# An unbiased characterization of the HLA-E and CD94/NKG2x peptide repertoire reveals peptide ligands that skew NK cell activation

**DOI:** 10.1101/2022.08.03.502719

**Authors:** Brooke D. Huisman, Ning Guan, Timo Rückert, Lee Garner, Nishant K. Singh, Andrew J. McMichael, Geraldine M. Gillespie, Chiara Romagnani, Michael E. Birnbaum

## Abstract

HLA-E is a non-classical class I MHC protein involved in innate and adaptive immune recognition. While recent studies have shown HLA-E can present diverse peptides to NK cells and T cells, the HLA-E and NK receptor peptide repertoire has remained poorly defined, with only a limited number of peptide ligands identified. Here we screen a yeast-displayed peptide library in the context of HLA-E to identify 500 high-confidence unique peptides that bind both HLA-E and CD94/NKG2A or CD94/NKG2C. Utilizing the sequences identified via yeast display selections, we train prediction algorithms and identify human and cytomegalovirus (CMV) proteome-derived, HLA-E-presented peptides capable of binding and signaling through both CD94/NKG2A and CD94/NKG2C. In addition, we identify peptides which selectively activate NKG2C^+^ NK cells. Taken together, characterization of the HLA-E-binding peptide repertoire and identification of NK activity-modulating peptides present opportunities for studies of NK cell regulation in health and disease, in addition to vaccine and therapeutic design.

## Supplemental Data for "An unbiased characterization of the HLA-E and CD94/NKG2x peptide repertoire reveals peptide ligands that skew NK cell activation" (part 1 of 3)

### Sheet: 9mer peptides
sequence_9mer_R0	count_9mer_R0		sequence_9mer_A1	count_9mer_A1		sequence_9mer_C1	count_9mer_C1		sequence_9mer_A2	count_9mer_A2		sequence_9mer_C2	count_9mer_C2		sequence_9mer_A3	count_9mer_A3		sequence_9mer_C3	count_9mer_C3		sequence_9mer_AA4	count_9mer_AA4		sequence_9mer_AC4	count_9mer_AC4		sequence_9mer_CA4	count_9mer_CA4		sequence_9mer_CC4	count_9mer_CC4
AAAAGLNAR	2		AAACGIADF	14		AAADMSWWA	1		AAALQCFVC	1		AAAFFAFHD	13		AAADPCWKC	1		AAARCMSFI	4		AAAILLSST	2		AALERSRFL	1		AAAFVHGSS	1		AAFTWYARL	3
AAAARAALT	1		AAACQSDLT	22		AAADMYWWA	4		AAASMSPKS	3		AAAGGSWTY	1		AAAEAPLTS	1		AACLLCLTE	6		AAEFADKWC	1		AAPRRALWL	7		AAARRALWL	1		AAGRRARVS	1
AAAARRMII	1		AAACVSMDM	1		AAAERLSRP	5		AACRGAFCA	1		AAAGVKLHN	5		AAERMDPAF	2		AADISTFPT	3		AAPDRSLWL	1		AAPVRSFFL	1		AAGGLLYSR	3		AALRVVARG	5
AAAASPTTR	1		AAADRAYAA	7		AAAFQALSN	4		AACSMALRT	5		AACGGPRET	4		AAGHPVTEI	3		AAELTCLLM	3		AAPVRSLFL	12		AAPVRSLFL	280		AALHGRVTR	1		AAPGRTVFL	1
AAACGAVSN	1		AAADTAWIV	2		AAAFRNGLW	4		AADLLARNM	1		AACQVSSST	9		AAGIFYSRT	1		AAFMISGIL	23		AAVYCAYYL	2		AAQRLIRPP	12		AAPRGALWL	1		AAPRRALWL	239
AAACGSVVS	2		AAAEVWYSN	9		AAAFSKHLV	1		AAELGFWRS	1		AADKGTTMV	1		AAGPLSRVG	7		AAGAPLISM	3		ACLSGPVML	19		AASHTHWVR	1		AAPRRALWL	167		AAPRRSLWL	1
AAACKWSRS	1		AAAGGSWTY	3		AAAGATFMT	8		AAEWGRSGH	1		AADRAHTAS	7		AALGHTFVI	4		AAGCELFWC	1		ACWISSSAA	1		AASWNLMVY	1		AAPRRVLWL	1		AAPVRSIFF	1
AAACMPPNT	1		AAAGPPSTE	2		AAAGISVPI	1		AAFCSNVSW	12		AADVTGARM	6		AALLLGVRP	6		AAGWVEHAK	1		ADRGRQSSR	1		AASYTHWVR	4		AAPVRSLFL	21		AAPVRSLFL	280
AAACSRGSF	1		AAAGRLRQV	6		AAAGNGRAC	10		AAFRVTAVI	2		AAERPFGFL	1		AALSSMVVY	3		AAHKALPRT	13		AFGGRLLLT	17		ACDVLLMLN	1		AAQVAMWRT	1		AARQMSGRA	1
AAADCKPHF	1		AAAGYDRLD	7		AAALMKNRI	5		AAGFASGVK	6		AAFHHNKFS	3		AALVFLALS	1		AAILLLVMG	1		AFGYYLSTS	1		ACGFPGRFL	3		AASMCKCRL	1		AATFAVASI	7
AAADEIACI	1		AAAHPASMV	5		AAALRVVSA	4		AAGLCVGYC	1		AAFMSAHHS	4		AANTVYGRY	6		AAIVSPWIA	7		AFLRMSQEF	15		ACGNRVQSK	1		AATMVLMRS	5		AAVMVKQHN	2
AAADFVSCI	1		AAAISLHYV	1		AAALVFLVQ	5		AAGQCLRSL	1		AAFVSAGLS	7		AAPLRSLFL	1		AALGAVKAR	6		AFLWRSVWL	1		ACHRQWLLS	3		AAYPSSARE	1		ACILQVSLV	1
AAADLPTAF	1		AAAKMEEGT	6		AAAMFKSLG	2		AAGQLSTRF	1		AAGDNGPGY	9		AAPRRALWL	2		AALHTSKWT	2		AFPLRSLWL	1		ACLSGPVML	1		ACADRLSAA	2		ACIPVGLNC	1
AAADRPMAT	2		AAAKNHVHS	5		AAAMLNVTC	8		AAGQYGWMR	6		AAGHTGGSL	7		AAPVRPLFL	1		AALSGRLYG	3		AFPWRSEWL	1		ACPNSVRSH	6		ACAYYLLMS	6		ACMAPRVSG	1
AAADSTLSS	1		AAALLAHVV	14		AAAMLTVTC	1		AAHKIRGPS	1		AAGLGMDRV	2		AAPVRSIFF	1		AANLATVLW	17		AFSATFHYC	1		ACSRVGCST	4		ACVLAYSFY	2		ACRFRVPGK	8
AAADTGFWR	1		AAALYRRRM	3		AAAPRPRGL	5		AAICLCVAE	1		AAGQWQLPK	2		AAPVRSLFL	454		AAPARSLFL	1		AFSYGNLFS	1		ADLCGATCT	5		ADFNSNSSI	1		ACWDSGMFM	1
AAADVILFG	1		AAANFAAWS	1		AAAQFNSPT	2		AAKLAARLW	8		AAHCLCLLM	32		AAQRDLFPW	1		AAPERSLFL	1		AFVVCRLYV	1		ADSGLVPRM	1		ADGLAHLYF	8		ADFNSNSSI	10
AAADVYALV	1		AAANWESVM	5		AAARCGSLW	3		AAKLSRGEM	5		AAHDVQDVL	4		AASLLNKVV	1		AAPKRALWL	2		AGLFRLLSL	11		ADVIMFVYY	1		ADPDVLCMI	3		ADGNVVLSD	1
AAAEFRVTL	1		AAAPGGLSL	6		AAARIPLHY	7		AAKLSWGEM	1		AAHGCMFMM	8		AAWRMRREW	3		AAPRKALWL	1		AGLNTEFFG	1		ADWHMLLRT	1		ADRMLVWSG	1		AEDWSCCLK	1
AAAEHWFDW	1		AAARQRVDQ	1		AAARPDAVT	4		AAKLVRTGV	2		AAHMEASTG	1		ACCYPSQEG	3		AAPRMGLGV	7		AGQWGRLLK	2		AELLSSVAT	1		AECMKQLDW	2		AEFICSVTA	1
AAAEKSMNL	1		AAARTSGNM	8		AAARVIMRV	6		AALHIWKVD	191		AAHMGATDI	6		ACDSLTKWI	1		AAPRRALWL	1061		AGRFGRLLS	504		AFGGRLLLT	49		AEGHPTWCY	5		AEFMSGRMV	1
AAAELWGLR	2		AAATVRWCS	8		AAASRSLCA	5		AALKVASLI	1		AAHQFGRTR	3		ACKGTSGGI	1		AAPRRSLLW	1		AGYVYEITI	1		AFGLQTLMS	1		AEKFRSRRM	1		AEGLSCLSS	1
AAAENAARF	1		AAAVGLRGK	4		AAATPCMPR	9		AALLPYSSC	1		AAHVCNLMQ	1		ACLRMGRKS	2		AAPRRTLWL	1		AIAHRTLLL	1		AFLRWALSM	6		AENLRGLFF	1		AEKCQAILE	1
AAAFAIPQM	2		AAAVRCRSF	2		AAAVSSGGD	2		AALLRIIID	1		AAKKNVLSV	5		ACMYVHRSV	6		AAPSRFAVW	1		AIFADSLVS	10		AFPCRTRWL	1		AERSSACRT	1		AFCTSTTRE	5
AAAFFWPRR	3		AAAWRSAFH	8		AAAYASLSN	4		AALRSLPEV	1		AALCVLQGF	3		ACPLLQVFP	2		AAPVKSLFL	1		AILIYRYVF	1		AFPLCSLWM	1		AEVYVMVTI	1		AFGGRLLLT	2
AAAFGSCRS	1		AAAWTSMRW	1		AACGSIARE	3		AALSRQHHK	6		AALGVDPGA	1		ACRHSFNHG	6		AAPVRSLCL	1		AIPARSLWL	1		AFPLRSLWL	1		AEYWDPAVT	1		AFLLRSLCL	1
AAAFHSASK	1		AAAYDWMFL	7		AACHIGRTS	6		AALSVAWRN	3		AALPFKSAK	14		ACRRVASPS	1		AAPVRSLFL	372		AIPARSLYW	18		AFRCRTLWD	1		AFGGRLLLT	4		AFPFRSLWL	1
AAAFLSQST	1		AACLAALSL	6		AACIGGMSN	9		AALWHDLSR	7		AALPYKSAK	1		ACRVTLGTT	4		AAPVRSLLF	1		AIPLRSLWL	1		AFRGLRKAL	3		AFPFRVPRG	8		AFPWRSGRL	1
AAAFRCSRK	1		AACLLDRSY	1		AACQGLSDR	1		AAPILMSHF	11		AALVFLALS	2		ACSNVLAVK	11		AAPVRSVWL	1		AIPSKTRWL	1		AFRWLSPIV	3		AFPWRSVWL	1		AFPWRSVWL	1
AAAFVLWTW	1		AACLLERCY	4		AACQSLQTV	4		AAPISALAM	1		AALYVFSLH	3		ACSRPEVTR	2		AARLRLLFL	1		AIPSRIRWL	1		AFWFVFIYS	2		AFQIMSCLR	5		AFSYLSVGS	1
AAAFVSQMS	1		AACLVLPCN	16		AACQTELTS	4		AAPKWLPSM	5		AAMGYQSQA	2		ACTMPCQAG	1		AASDLYLMT	4		AIPSRNRWL	1		AGFIYTRVM	1		AFRLSLESI	1		AFTCISFTR	1
AAAFWRKPT	2		AACNGLVAS	1		AACRGAFCA	6		AAPVRSLFL	114		AAMLMCRSC	3		ACVGMKMLY	5		AASKRYKLA	6		AIPSRTRWL	777		AGGFRPELM	1		AFSHMTRWS	1		AFTILWERF	1
AAAGARELI	1		AACNSNRAN	8		AACSMALRT	4		AAPVTSLFL	1		AAMPALIVV	3		ACWFGRLLS	1		AASYHTQAG	2		AIPWSPSSS	1		AGLPMFFKL	12		AFSLPGVIY	1		AFVMWPCFS	1
AAAGARYLS	1		AACNVLLRM	6		AACVCEVSG	1		AAQRLIRPP	213		AANDSCNLV	3		ACYGLYMPW	1		AATMLSMYV	1		AITQRSLWL	2		AGNWYCSNL	4		AFSMPKSGI	1		AFVMWPRFS	17
AAAGCLGVS	1		AACRPFMGF	9		AACVHMLAM	1		AAQRLIWPP	1		AANLATVLW	9		ADACRHVSF	2		AAVRGRPGV	5		AKARPFQII	13		AGPFGRLFS	1		AFSSWPPSS	1		AGNYGTLLM	1
AAAGEWQKM	1		AACSHMRRC	1		AACYLCFQA	15		AAQRLTRPP	1		AANRTTTRT	6		ADFKANTVA	1		AAWPSWLTT	8		AKSCSDSAV	7		AGPKTASLG	5		AFTLAILGS	5		AGPSRSVFL	40
AAAGFEVNL	1		AADELWVHL	4		AADDFWVRL	7		AAQYGSSRQ	1		AANWFSRGG	6		ADGLLRCAM	3		AAYGHREYW	7		ALADRSLWL	36		AGQWGRLLK	54		AGCFIVSRN	1		AGRFERLLS	1
AAAGFPLAK	1		AADGGKFVA	2		AADEALMNR	2		AARAGMWSI	6		AAPARSLFL	1		ADKLVLLVV	5		ACGSVRLKF	6		ALAPRTLFL	1		AGRFERLLS	2		AGGNSVGWR	1		AGRFGQLLS	1
AAAGGLRMS	1		AADGVFVEV	3		AADKLSRRR	5		AARISCARG	5		AAPDRSLLL	1		ADLVQNNMM	3		ACPREDQSS	12		ALASRTLFW	1		AGRFGGLLS	1		AGHVRVCSQ	1		AGRFGRLLF	1
AAAGLAGMK	1		AADLLRPYG	6		AADLKISCQ	12		AARQMSGRA	1		AAPGDMDMS	3		ADQAVLQGS	6		ACRPVTYCF	12		ALAWRSVWL	2		AGRFGLLLS	2		AGLHRVLRC	2		AGRFGRLLS	1571
AAAGLKFLT	1		AADLTILLM	7		AADLLARNM	4		AASAWTQSA	6		AAPIFYGWN	19		ADRRWLVFW	2		ACRWPCWLC	5		ALAYMSVWL	1		AGRFGPLLS	2		AGLPMFFKL	2		AGRFGRLMF	18
AAAGLVLSM	1		AADQSIPWP	1		AADLNLFAS	1		AASCSKRLS	1		AAPRRALWL	764		ADSPDQLKW	2		ADGNVVLSD	8		ALDQTTMGI	1		AGRFGQLLS	1		AGMRILDYR	1		AGRFRRLLS	2
AAAGMFVRG	1		AADRFIVCS	6		AADLRYTYS	9		AASDFVAVL	3		AAPVCIGDC	2		ADVLACAAL	1		ADHFRLSLM	3		ALGERTLWL	2		AGRFGRLFL	1		AGNLLFWPG	1		AGRFVRLLS	1
AAAGMSKTR	1		AADRPPKWM	16		AADNAFQST	5		AASDLSEEV	6		AAPVRSLFL	324		AEFLWRLAK	1		ADRGRQSSR	13		ALGGRTLWL	293		AGRFGRLLL	2		AGRFGRLLS	55		AGRIGRLLS	1
AAAGTPASV	1		AADRPQRLM	11		AADNTLMLM	3		AASFLATLL	1		AAPYPIRSL	17		AEFLWTAPT	1		ADRQLLEFG	17		ALMQTIFGM	1		AGRFGRLLM	1		AGRFGRLMF	11		AGRYGRLLS	1
AAAGVCLRS	1		AADRSEAGN	1		AADSVLRAV	4		AASFRPTIA	9		AAQGSAEAT	4		AEGYMLLCN	3		ADSQFLEFG	1		ALPARTVWL	1		AGRFGRLLS	4811		AGSFTLPWN	6		AGSRSLVLA	1
AAAHADNNS	1		AADSGEPSH	11		AADVIFCKE	8		AASILVSKK	4		AAQGSFTDI	5		AEIELVRVT	3		ADTVIGGFF	4		ALPCRSVWL	7		AGRFGRLLV	1		AHFGLSLFA	1		AGSTRSLWL	1
AAAHAPWRS	1		AADSGESSH	1		AADVIVFLS	15		AASNLAVTG	7		AAQPMELAQ	3		AEIGEHSVN	4		ADYKCRPPM	11		ALPDRTLWL	1		AGRFGRLMF	1		AHFGRTLFW	1		AGWVSWIAQ	4
AAAHASVVT	1		AAEIRELLV	1		AADVRLPDM	14		AASQWLSRK	5		AARASGEVR	13		AEKLSLALV	5		AEAHARAPG	5		ALPDRTVWL	1		AGRFGWLLS	5		AHGVYLHNI	2		AHAHEEDSC	1
AAAHCVISY	1		AAELPPALW	1		AAEACNLSS	8		AASRKYLNK	1		AARGERFQL	4		AEKVSPGWD	2		AEISFAAST	2		ALPERSLIF	10		AGRFRRLLS	1		AHTRLLGLM	1		AHFGLSLFA	6
AAAHEALIN	1		AAELQPALW	8		AAECGNQYP	10		AASSRRLGV	2		AARMARHLK	2		AEQQCPRMV	1		AELMIRIRN	3		ALPERSLVF	1		AGRLGRLLS	2		AIFCRDACV	6		AHFGLYLFA	4
AAAHIHSLL	1		AAENNRGTD	22		AAECQTHSI	7		AASTLNVYL	4		AARMVRHLK	1		AEQRLWSSV	5		AEQLARHVG	4		ALPFRSLFL	1		AGRSGRLLS	1		AIGDRGSSA	4		AHKRWALTE	3
AAAHKPGSG	1		AAERPFGFL	5		AAEEQCSSS	2		AATTACMSI	1		AARRLPSCV	6		AERSSHALQ	8		AERGHFAAF	6		ALPFRSVWM	5		AGRYGRLLV	1		AIPARSLYW	17		AIDQMESMS	1
AAAHRMIDS	1		AAERWPVWT	2		AAELPGSSS	2		AAVFASSRS	13		AARRTYCVT	13		AESRRVAPS	5		AESESAKDK	15		ALPGQTVWL	9		AGTATRAKQ	1		AIPSRTRWL	93		AIHVLVSSN	3
AAAHSHVIR	2		AAETPFLPG	4		AAERGRSGH	1		AAVFAYSRS	1		AASALSAFP	4		AESTACSNR	5		AESLWTYSQ	17		ALPGRAVWL	1		AILARSLYL	1		AKALRILLE	4		AILSLQPFW	8
AAAHSNTNC	1		AAETVLRQA	6		AAETGKDQL	6		AAVLCLIMS	18		AASISFSAV	6		AETCYVVSY	6		AETYTFVGN	9		ALPGRIVWL	4		AIMAHCYRH	1		AKLGSLPPW	1		AIMVVDDRF	1
AAAHSQESG	1		AAEVLSDTT	1		AAEWGRSGH	3		AAVSGLPCV	5		AASKHVSFM	8		AEVQWPGAR	1		AEVRGMYQT	4		ALPGRNVWL	1		AINGVWAYW	1		AKPWAQYPR	4		AIPAQSLYL	1
AAAHSSVPK	1		AAFDFAVSV	9		AAEWVYVFT	5		AAWGGRRWD	3		AASKRSKLA	1		AEVTYSSYG	7		AEVVVAPVK	11		ALPGRSIFF	25		AIPARSLFL	1		AKQRVTEKM	1		AIPARSLYW	114
AAAIAWWAM	1		AAFELPLFL	9		AAFCQMIAV	8		AAWRTFTSR	8		AASKRYKLA	7		AEYLTDLVR	2		AFAARSIEA	7		ALPGRSIYF	1		AIPARSLYW	3		AKRHPCSPC	3		AIPSRTRWL	379
AAAICCTYV	1		AAFELTAWA	2		AAFCSNVSW	7		ACCSLRSAI	16		AASLFSWRA	8		AFACWFPMM	1		AFCSSIHAT	1		ALPGRSLWL	10		AIPHRSLLL	1		AKSHRSLFM	3		AIPSRTSGL	1
AAAICFLSL	1		AAFGFSRQA	16		AAFGMSRLV	1		ACEVVEAAV	1		AASPSTNKR	7		AFGCVLCTV	1		AFGFRGLII	6		ALPGRSLWM	1		AIPPRTRWL	1		ALACRTVWL	1		AIQQFHIQC	8
AAAIIVSFR	1		AAFGGNLWH	1		AAFHALSLY	22		ACGDLHKRW	17		AASQKASDA	2		AFGGRLLLT	46		AFGGRLLLT	2		ALPGRSMFL	43		AIPSKTRWL	1		ALADRSLCL	2		AIRCLDPVF	1
AAAIKPPIS	1		AAFGNIAGR	13		AAFHDTRSM	8		ACGQLTYTG	1		AASRCLHRS	4		AFIVGDSAY	2		AFGLEAALK	3		ALPGRSVFL	1		AIPSMTRWL	1		ALADRSLPL	1		AIVCSLKPQ	4
AAAILYKPW	2		AAFGTSLGG	5		AAFHLNVLT	9		ACLHAVRGG	7		AASRWPSGC	4		AFLRWALSM	3		AFGLQTLMS	7		ALPGRSVWL	4		AIPSRARWL	2		ALADRSLWL	54		AKARPFQII	23
AAAIPTMTS	2		AAFGVTSTS	7		AAFHSPYAK	1		ACLRPPLNV	3		AATEVSTAG	3		AFMNRRGMG	1		AFLARGKYC	1		ALPGRTIWL	2		AIPSRIRWL	3		ALADRTLWL	1		AKTESDKSY	2
AAAIQRIIV	1		AAFHSLFVT	5		AAFHVLSLY	1		ACNNESIVD	1		AATREHVRV	2		AFPGRSVWL	1		AFLNRSFYL	14		ALPGRTLFW	1		AIPSRNRWL	1		ALASRTLFW	12		AKYNPNLAT	2
AAAIVGKCM	1		AAFHTSALP	1		AAFKYRGVF	1		ACPVPSVPC	2		AATVCTYAS	1		AFPQAPFLV	7		AFLVSSRRC	3		ALPGRTLWL	10		AIPSRSRWL	4		ALAVDYTCS	1		ALADRSLWL	32
AAAIVHGVG	2		AAFIHSAPQ	17		AAFLELDDW	4		ACRGDPDGT	15		AATWFSPSE	9		AFPRGCLCV	1		AFPLRSIFF	2		ALPGRTVCL	1		AIPSRTGWL	1		ALAWTSVWL	1		ALAFTLEAA	1
AAAIVTVPK	1		AAFIPVRIA	3		AAFLGSIIG	8		ACSGFIDPL	8		AATYVWASF	2		AFPVRSLWL	1		AFPSPLWVF	7		ALPGRTVFL	1		AIPSRTLWL	2		ALDQCYYTM	1		ALASRTLFW	35
AAAKACAVE	1		AAFLCYTLG	6		AAFLNPIVV	6		ACVIPRSVN	2		AAVHPMASW	7		AFRSQPVPR	1		AFPWGSVWL	1		ALPGRTVWL	8893		AIPSRTRLM	1		ALGGRTLWL	8		ALAVDYTCS	11
AAAKKEFDG	1		AAFLGNLRS	1		AAFLSMGTG	1		ACWNYPHTR	20		AAVHRGKCS	7		AFTSVGQDH	1		AFPWRRVWL	1		ALPGSSIFF	2		AIPSRTRWL	5075		ALGKPTGQW	2		ALGGRTLWL	11
AAAKPGRVP	1		AAFMSAHHS	7		AAFMNKVSS	7		ACYCHCDLA	6		AAVIHTWCQ	5		AFWLRNRFA	1		AFPWRSVWF	1		ALPGWTVWL	7		AIPSRTWWL	1		ALLCRSVWL	1		ALGNCTCTE	6
AAAKYSSEM	1		AAFRLAKGV	4		AAFPGWNTV	2		ACYLAGDMC	2		AAVIILVLT	14		AGDDMTTSW	5		AFPWRSVWL	1		ALPHRSLWM	5		AIPSSTRWL	4		ALLRAKYPW	5		ALILLDHIW	4
AAALACNGL	1		AAFRVHIWC	1		AAFQFSRPS	3		ACYWHMSSG	14		AAVLHCMPM	3		AGEGQTTSE	7		AFRHLPFLS	10		ALPLRSVWL	1		AIPSWTRWL	1		ALLWRSVRL	1		ALPARSLLF	2
AAALAHQAR	1		AAFSAAFET	10		AAFQKCAGV	10		ACYYWDSLS	1		AAVNNRLHV	4		AGEPWLGPL	2		AFRLRSIFF	1		ALPMRSVCL	1		AIPWRSVWL	1		ALNWRSVWV	1		ALPCRSVWL	10
AAALALAVA	1		AAFSSTSGT	8		AAFQRLLFN	11		ADCVRAVQL	4		AAVPTWSSM	4		AGFRLMGNM	3		AFSERSLLI	1		ALPRRRVWL	1		AIPYRTRWL	1		ALPARSLLF	1		ALPCRTLWL	1
AAALAPDFL	2		AAFTELYNS	6		AAFRCKSVR	10		ADEGLIFHT	3		AAVRCSFRK	12		AGFWLMGNM	1		AFSFPLIVC	16		ALPRRSLFF	2		AIRREAFLV	1		ALPCRCVWL	2		ALPCRTVWL	1
AAALATVAE	1		AAFVAFDKM	4		AAFRQGRNE	2		ADGGRITRN	1		AAWLLVSMP	4		AGGFRPELM	9		AFTCRSLWL	1		ALPRRSMWL	1		AIRSRTRWF	1		ALPCRRVWL	1		ALPDRTLFM	1
AAALCSYIS	1		AAGANVMET	7		AAFRWWDFM	10		ADIRLFWPG	32		AAWSRYKPK	4		AGGREGLSQ	1		AFVMGSLAY	1		ALPRRSVWL	5		AKAGHRYRL	11		ALPCRSVWL	25		ALPDRTVWL	1
AAALCVNHS	1		AAGAQHFAV	3		AAFVLTIRY	6		ADLFVQDDG	15		AAWVPSCPT	3		AGGSWRLLS	1		AFVMWPRFS	28		ALPRRTVWL	3		AKARHRYRL	1		ALPCRTVWL	3		ALPERSLVF	30
AAALILCPR	1		AAGCFAVAS	6		AAFVTFWYS	20		ADLQRGRRL	2		AAYNAYHDP	3		AGKYGRMLL	4		AFWHPFPSW	8		ALPSRSVWL	6		AKARPFQII	49		ALPCSSVWL	1		ALPFRSVWM	4
AAALKPWRS	1		AAGCGISRI	6		AAFWRVIVK	5		ADMEQVGPS	5		AAYQLLDQV	6		AGLCRSYPI	1		AGAHLSAPK	2		ALPSRTVWL	1		AKRLRLIVD	1		ALPDRTLWL	4		ALPGLPRFL	1
AAALKTTAT	1		AAGCHGTAS	6		AAGCRCLTR	2		ADPMVAILL	5		AAYSNSSMA	1		AGLPMFFKL	6		AGDGCRSVS	1		ALPVRSLWL	19		ALADRSLWL	2		ALPDRTMWL	1		ALPGLTVWL	1
AAALLDPRH	1		AAGCRWAST	2		AAGCSYVLG	3		ADQVFMAVM	5		AAYSNSTMA	27		AGLRSCVMK	8		AGHMTRLLI	2		ALPVRTVWL	3		ALAGRTLWL	1		ALPDRTVWL	8		ALPGQTVWL	1
AAALLGNAS	1		AAGDIILGW	3		AAGDAWGCT	9		ADRGLQELD	1		AAYWGGTKT	5		AGLSLIMQA	7		AGKLFSFVS	5		ALPWGSVWL	2		ALAKNKLTS	1		ALPERSLIF	4		ALPGRAIWF	1
AAALLGPRN	1		AAGDNGPGY	4		AAGDSTLST	1		ADRNFSRQN	15		ACADRLSAA	5		AGMRILDYR	1		AGKPHPFPS	1		ALPWKSVWL	17		ALALWTVRR	1		ALPERSLLW	10		ALPGRCVWL	1
AAALLTVRS	1		AAGEARNRH	1		AAGDYFSVL	5		ADRRSYTFS	1		ACALCRTQM	2		AGNHLMWPG	5		AGLAPSVRA	8		ALPWMSVWL	10		ALGEMIFYE	1		ALPERSLVF	1		ALPGRIVWL	2
AAALMTGPK	1		AAGEPPVLS	2		AAGESSRDG	9		ADSHSAPFW	4		ACALMRFPL	5		AGNLLFWPG	7		AGLMQSVES	8		ALPWRCVWL	14		ALGGRSLFL	2		ALPFRSVWM	4		ALPGRSIFF	4
AAALNLTSL	1		AAGEVLVHR	5		AAGFASGVK	5		ADVLGCNTE	3		ACASMTRVA	2		AGPFPLRCV	1		AGLPMFFKL	1		ALPWRGVWL	4		ALGGRTLWF	2		ALPGLTVWL	5		ALPGRSLVF	1
AAALQRILM	2		AAGFTYSGV	5		AAGIFRGYR	7		ADVVQQRTT	2		ACAWYRFWE	4		AGPKPSVIT	7		AGMDIHLQG	1		ALPWRIVWL	2		ALGGRTLWL	492		ALPGPIVWL	1		ALPGRSLWF	1
AAALRCGMY	1		AAGGCPCPF	15		AAGLCVGYC	4		AEAQQWWAT	1		ACCGSVLVA	1		AGPQRSLWL	1		AGNLLGPST	6		ALPWRNVWL	7		ALGGWTLWL	1		ALPGPTVWL	1		ALPGRSLWL	1
AAALSCLHT	1		AAGGDRSQL	9		AAGLFASRS	10		AEASTIHRL	12		ACCLAVPLV	8		AGPRVPFFK	2		AGPGRTLLL	1		ALPWRRVWL	6		ALGRRTLWL	1		ALPGQTVWL	11		ALPGRSMFL	10
AAALSWVNS	1		AAGHACTCG	5		AAGLGYASI	3		AEFRALVEL	1		ACCVPQLPL	1		AGPSLVNQL	5		AGPNLLHRR	7		ALPWRSAWS	1		ALLWPPRMV	4		ALPGRAVWL	3		ALPGRSVFL	3
AAALTGFVD	1		AAGHRDSSG	10		AAGLRLRDV	3		AEGFLAPRT	1		ACDFGRDIL	5		AGPSRSVFL	1		AGPQASLTW	10		ALPWRSERL	1		ALLWRSDFM	1		ALPGRCVWL	3		ALPGRSVWF	1
AAALTNYET	1		AAGIHRCGV	6		AAGNVMCSE	10		AEGFLVPRI	11		ACDSLTKWI	7		AGQWGRLLK	29		AGPRVLFFK	1		ALPWRSEWL	4		ALPARTVWL	1		ALPGRIVWL	10		ALPGRSVWL	7
AAALVQLLG	1		AAGISPSLV	13		AAGNWTSHL	26		AEHGDFLTS	4		ACEDRNVLS	7		AGRFARLLS	1		AGPRVPFFK	16		ALPWRSGYY	1		ALPCRSIFF	1		ALPGRPVWL	1		ALPGRTFWL	1
AAALWSTRK	1		AAGLCQTWI	2		AAGQDGHMA	1		AELSRLSAL	7		ACFDISSHS	12		AGRFERLLS	7		AGPSRSVFL	93		ALPWRSLFL	2		ALPCRSVWL	10		ALPGRSFFF	1		ALPGRTIWL	3
AAALYSESV	1		AAGLGLWGR	1		AAGQLGVSL	1		AELVCPTGG	3		ACFRRTKCN	2		AGRFGLLLS	1		AGRFGQLLS	1		ALPWRSLLF	1		ALPDLTVWL	1		ALPGRSIFF	38		ALPGRTLFF	1
AAAMEGNRA	1		AAGLKEASE	24		AAGRQPAGD	1		AEPYIGGVL	7		ACFRYKICK	2		AGRFGQLLS	5		AGRFGRLLL	1		ALPWRSLWF	2		ALPDRTLWL	1		ALPGRSLFL	1		ALPGRTLIF	1
AAAMGLISY	1		AAGLLESRL	3		AAGRRCGSA	5		AERLACSRR	5		ACGCSLQQG	5		AGRFGRLLL	1		AGRFGRLLS	1679		ALPWRSLWL	36		ALPERSLIF	5		ALPGRSLLF	2		ALPGRTLLF	1
AAAMGSFFD	1		AAGLPRGQS	1		AAGRSAAGA	7		AERNKAAQV	1		ACGDVRPRS	6		AGRFGRLLS	7648		AGRFGRLMF	109		ALPWRSLWV	2		ALPERSLVF	1		ALPGRSLLW	4		ALPGRTVFL	1
AAAMGSVLN	1		AAGLQRNIS	3		AAGRSPTTS	2		AEVCLPRIE	16		ACGEEPCTT	5		AGRFGRLLW	1		AGRFGRVLS	1		ALPWRSMWL	1		ALPERSVWL	1		ALPGRSLWL	15		ALPGRTVVF	1
AAAMGVRAF	1		AAGLSATVS	6		AAGSRSSSS	2		AEYWLPLTA	2		ACGHSGRAS	2		AGRFGRLMF	1		AGRFGWLLS	2		ALPWRSVFL	13		ALPFRSVWL	1		ALPGRSMFL	62		ALPGRTVWL	3276
AAAMIGGKV	1		AAGMLCSLD	5		AAGSSQGLS	4		AFAGRLLLI	1		ACGKVLADQ	1		AGRFGRLYT	1		AGRFRWLLS	1		ALPWRSVGL	4		ALPFRSVWM	1		ALPGRSVFL	3		ALPGRTVWP	1
AAAMIKTST	1		AAGMLMRSS	13		AAGSVRSQS	19		AFAMTKKCS	1		ACGLRAHQM	4		AGRFGRMFS	1		AGRRTNAFS	7		ALPWRSVWG	1		ALPGGTVWL	1		ALPGRSVFM	1		ALPGSSLWL	1
AAAMIVCPW	1		AAGMLRFQT	2		AAGTWIVVE	1		AFARMGLGG	1		ACGLSLLLT	11		AGRFGWLLS	4		AGRSGSLMF	1		ALPWRSVWL	19241		ALPGLTVWL	2		ALPGRSVWL	24		ALPGWTVWL	4
AAAMLDVIG	1		AAGMSGFSG	4		AAGVTVFYT	13		AFEWRRLMS	1		ACGPHSEQT	3		AGRFRRLLS	4		AGSFMLQGN	3		ALPWRTLWL	13		ALPGQTVWL	3		ALPGRTACL	1		ALPHHTLLM	1
AAAMLPVQM	1		AAGMSWSST	1		AAGWKRSSC	1		AFEWRRSRS	4		ACGSSLASG	9		AGRFVLLLS	1		AGSMVSVVT	16		ALPWRTVWF	1		ALPGRAVWL	1		ALPGRTFWL	1		ALPHRTLLM	91
AAAMTAQYG	1		AAGNPYASN	2		AAGYMVFQW	4		AFGARLLLT	1		ACGSYTLTM	5		AGRFVRLLS	2		AGSVCSESL	20		ALPWRTVWL	4		ALPGRIVWL	1		ALPGRTIWL	4		ALPHRTRWL	3
AAAMTTWCT	1		AAGPVLQRL	2		AAGYRCPGS	2		AFGERLLLT	1		ACHPNRRVV	2		AGRFWRLLS	4		AGSVFIFSL	3		ALPWSCVWL	1		ALPGRNLWF	2		ALPGRTLFF	1		ALPIALTEV	1
AAANFSMQD	1		AAGQCLRSL	11		AAGYRVAEQ	5		AFGFAFFCM	12		ACHPTSNQI	8		AGRGTRIGY	5		AGVSNALTS	1		ALPWSSMWL	1		ALPGRSGWL	1		ALPGRTLFW	10		ALPLRSVFM	1
AAANFSPTM	1		AAGQLVMMG	2		AAHALASLT	1		AFGGPLLLT	1		ACHWSWGYM	9		AGRIGRMLS	1		AGWSRVVTK	9		ALPWSSVWL	10		ALPGRSIFF	1		ALPGRTLIF	2		ALPLRSVWL	4
AAANGSMAL	1		AAGQVLKNQ	3		AAHDAIVPY	8		AFGGRFLLT	2		ACIFGVLLR	1		AGRLGRLLS	3		AGYCTTILR	6		ALPWTSVWL	1		ALPGRSLWL	2		ALPGRTLLW	2		ALPNRWVWL	2
AAANHPART	1		AAGRTPVGI	1		AAHFLLMVV	24		AFGGRLIRL	1		ACILLGQGL	9		AGRNWSSDD	6		AHFGLQLFA	1		ALPWWSVWL	3		ALPGRSMFL	21		ALPGRTLWF	2		ALPRRGIWL	1
AAANMLVCW	1		AAGRVSAVS	9		AAHGLVTSK	6		AFGGRLLLT	1970		ACKAIRNGT	6		AGRSAWPSR	9		AHFGLSLFA	7		ALQRRSVWL	2		ALPGRSVFL	3		ALPGRTLWL	10		ALPRRSARL	1
AAANMNCHC	1		AAGSCGTRV	1		AAHGPHVSK	4		AFGGRSLLT	1		ACKIMVSMT	5		AGRSGRLLS	1		AHFGLSLFP	1		ALSLVQPNK	11		ALPGRSVWL	9		ALPGRTMWL	1		ALPRRSVWF	1
AAANQLWSF	1		AAGSEFVSL	7		AAHGWARFF	12		AFGNQGFRT	8		ACKPIHCSH	5		AGRVGRLLS	1		AHGRVVDWL	4		ALTGRALWL	10		ALPGRTFWL	1		ALPGRTVCL	9		ALPRRSVWL	11
AAANTRTAG	1		AAGSRTLGL	8		AAHIPAEPL	4		AFGRRLLLT	1		ACKVMFSIL	5		AGRVRPLLF	1		AHPGVNSMN	2		ALTPLLLVR	1		ALPGRTLIF	1		ALPGRTVFL	6		ALPRYRCMD	4
AAANWLSVR	1		AAGSVGFSN	5		AAHITTVSY	11		AFGVRLLLT	1		ACLDLCGRK	1		AGRYGRLLS	2		AHPHVPRRN	8		ALTPRSVWL	1		ALPGRTLWL	2		ALPGRTVLL	1		ALPSQTVWL	1
AAAPFGHCK	1		AAGTAAGSK	2		AAHKPALVL	3		AFHESDHVG	3		ACLDLSGRK	6		AGSCVKYLS	1		AHWNSLMPL	3		ALTPTTLLL	1		ALPGRTVCL	12		ALPGRTVRP	1		ALPSRSVWL	3
AAAPGFSFG	1		AAGWFSCRL	13		AAHLITPRV	21		AFISQWTPS	3		ACLEIMPLK	10		AGSCWGWLI	2		AIAFRLLVS	9		ALTQRSLWL	2		ALPGRTVFL	9		ALPGRTVWL	17920		ALPVRSLMF	1
AAAPLLYAT	1		AAGWSLMIG	9		AAHMSRVSS	14		AFKEVPFPC	8		ACLGLPFCI	1		AGTFGWSTA	1		AICPERISD	4		ALTWRSVWL	5		ALPGRTVWL	4369		ALPGWTVWL	13		ALPVRSLWL	4
AAAPVAGPR	1		AAGYLILLK	4		AAHMTLVLL	3		AFKKVLLSQ	9		ACLGSLFQN	10		AGTGDRGLA	3		AIDGVVEYS	2		AMADRTLFL	1		ALPGWTVWL	4		ALPHRSLFM	1		ALPVWLPLT	1
AAAQKECPM	1		AAHFNSGYS	8		AAHMVILGA	7		AFLLPTLVF	13		ACMQVSCHR	5		AGVLWHDGG	1		AIGVRTLLL	1		AMAPRMLLL	1		ALPHRSLWM	1		ALPHRSLWM	4		ALPWGSVWL	6
AAAQPFRHS	1		AAHGLGLEF	1		AAHNPAMHL	1		AFLYTGPRR	1		ACNDRHLDR	7		AGVTLMTVP	5		AIIRDNVLT	2		AMAPRRLLL	1		ALPHRTRWL	1		ALPHRSLWV	1		ALPWKSEWW	1
AAAQPYTRP	1		AAHHHRLLR	3		AAHQADFDL	1		AFNRRTSGM	2		ACNLLRTDD	14		AGVVMCMGD	3		AILGFIDPS	13		AMAPRSLLL	1		ALPLRSVWL	8		ALPLRSLFF	1		ALPWKSVWL	16
AAAQTGAHS	1		AAHICPYPG	2		AAHQAGSGM	1		AFNWNTPSF	4		ACNTLTATV	6		AGWDSQISC	1		AIPAQPLYW	1		AMAPRTLLL	898		ALPRLTVWL	1		ALPLRSVCL	1		ALPWMSVWL	1
AAAQTGQSL	1		AAHISRHAS	2		AAHRLIRPP	1		AFPTLRDSK	6		ACQCCAHHM	5		AGWLGLLSE	2		AIPARSLFL	1		AMAPSTLLL	1		ALPRRSVWL	16		ALPLRSVFM	1		ALPWRCVWL	10
AAARARVSL	1		AAHKFHLEM	11		AAHRSSRTL	1		AFQPGLWYH	5		ACQYAPLAS	1		AGWQGLALL	1		AIPARSLYW	154		AMAQRSLWL	1		ALPRVPDVM	5		ALPLRSVWL	7		ALPWRGVWL	4
AAARDRLAF	1		AAHKIRGPS	12		AAHRVGQRL	10		AFQRCGMPW	2		ACRCNGGVT	2		AGYGIESAG	1		AIPFRTRWL	1		AMASRTLLL	2		ALPSRSVWL	4		ALPNRWVWL	2		ALPWRIVWL	2
AAARESLTL	2		AAHKRYQSQ	17		AAHSCRLVA	3		AFRSWGGPV	1		ACRESRANR	6		AGYYRMYKA	8		AIPIRTVVF	1		AMIQRSLWL	7		ALPSRTRWL	1		ALPRRSLWM	2		ALPWRNVWL	9
AAARGHSCP	1		AAHLDQYSR	15		AAHSGFLTG	4		AFRTTGAIS	6		ACRRILRTE	3		AHALVSKCI	3		AIPSGTRWL	1		AMKGMASRC	1		ALPSRTVWL	2		ALPRRSVWL	36		ALPWRRVWL	7
AAARHVLLP	1		AAHLGCPPN	3		AAHVHCSTH	1		AFRVRALPR	4		ACRRVASPS	7		AHSFNLPPS	4		AIPSKTRWL	2		AMLDRTLCL	1		ALPVRSLWL	4		ALPRRTVWL	4		ALPWRSEWL	10
AAARLAPST	1		AAHLHSLLA	1		AAHYCWKGM	6		AFSFDFIYS	1		ACRVFSFPS	4		AHTSSPTLM	2		AIPSRNRWL	1		AMLGRSMFL	1		ALPWEIWRG	1		ALPSRSVWL	6		ALPWRSLFL	5
AAARLAVWR	1		AAHMEASTG	4		AAICSCVRK	1		AFSVWQAGE	1		ACSCRWPRW	6		AHWKTKQTA	3		AIPSRSRWL	1		AMPDRTLWL	2		ALPWGSVWL	1		ALPSRTVWL	3		ALPWRSLLL	4
AAARPRILE	1		AAHPHSEFD	6		AAIDSTDYS	2		AFSYLPRRG	1		ACSRLLLSY	5		AIALPYESW	1		AIPSRTRGF	1		AMPGRTVWL	1		ALPWIFTLG	1		ALPVRSLWL	26		ALPWRSLMF	1
AAARPYSRA	1		AAHPILVTS	14		AAIECASSR	3		AFTERIGLS	4		ACTDLARAA	2		AIENSDLTT	8		AIPSRTRWL	995		AMSMKFTRS	12		ALPWKSVWL	12		ALPVRSVWL	1		ALPWRSLWF	1
AAARQPDSL	1		AAHQFGRTR	4		AAIFSFIDI	1		AFTKINEMC	1		ACTDWNNFR	12		AIGFLPPPC	3		AIRMSPYFS	3		AMTGRSMFL	2		ALPWKTVFL	1		ALPVTVEYT	1		ALPWRSLWL	13
AAARQSDSL	1		AAHQSQSTM	1		AAIFSWPGL	1		AFTQGFSSI	1		ACVIRRFPV	17		AIGQSYCIQ	2		AISLKLHRP	1		AMTHRSLWL	3		ALPWMSVWL	6		ALPWGSVWL	6		ALPWRSMWL	8
AAARRRSAV	2		AAHRASLLP	3		AAIGFLLPL	11		AFVERLLLS	1		ACVTPRKPL	3		AILPVLPAS	2		AITQRSLWL	1		AMTKRSLWL	3		ALPWRCEWF	1		ALPWKSVWL	29		ALPWRSVCS	1
AAARRYLPL	1		AAHSTSCCP	2		AAIGFRTEW	18		AFVQRWKMS	7		ACWDSGMFM	13		AINGKSYPV	2		AKACLWWME	3		AMTLWSVNA	1		ALPWRCLWL	1		ALPWMSVRM	1		ALPWRSVFL	19
AAARSIGYE	1		AAHVCNLMQ	10		AAIGGSGCE	3		AFWELFYLL	2		ACWVSMNIL	7		AIPARSLYW	5		AKARPFQII	74		AMTQCSLWL	5		ALPWRCVWL	15		ALPWMSVWL	10		ALPWRSVFM	3
AAARSIKWS	1		AAHVHGPNS	1		AAIGQFLMR	2		AFWFGFIYF	1		ADAFEGLSL	5		AIPARTRLL	1		AKEDGSSYA	9		AMTQGSLWL	1		ALPWRGVWL	3		ALPWRCVWL	35		ALPWRSVGW	1
AAARSLVRL	1		AAHVHVQGL	2		AAIKLFDDQ	3		AFWPSGSSW	1		ADARIAWPV	1		AIPCRSRWL	1		AKGCCVPRT	1		AMTQHSLWL	4		ALPWRIVWL	1		ALPWRGVWL	5		ALPWRSVLF	4
AAARSSVMR	1		AAIDRKGAG	7		AAILNLGLR	1		AGAGLQMEA	3		ADCKMWLGT	1		AIPERTLWL	1		AKGSCVPRT	10		AMTQLSLWL	2		ALPWRNVWL	5		ALPWRIVWL	2		ALPWRSVRG	1
AAARSTLPL	1		AAIDRTGAG	1		AAILQYRVE	1		AGALYSASA	6		ADEVWDFTG	7		AIPFRSVWM	1		AKGVSGMSM	4		AMTQRLLWL	4		ALPWRREWL	1		ALPWRNVWL	10		ALPWRSVRL	11
AAARSVVVD	1		AAIFLHEKE	6		AAILSMRAL	2		AGANSVLDP	2		ADFLFARMC	1		AIPFRTRWL	4		AKLFLCIIS	1		AMTQRSLCL	9		ALPWRRLLL	1		ALPWRRVWL	16		ALPWRSVWL	27759
AAARSWAVS	1		AAIFRHSML	12		AAIRKRRAV	1		AGATEALLL	4		ADFLYARMC	10		AIPGRTLFI	1		AKTQRSLGL	1		AMTQRSLFF	1		ALPWRRVWL	4		ALPWRSAGL	1		ALPWRTVFL	2
AAARTEFFY	2		AAIFWAWYE	4		AAIRKRWAE	8		AGAWGMSRM	4		ADGIFLPTN	20		AIPGRTLIF	1		AKVEPGRLS	6		AMTQRSLFL	1		ALPWRSEWL	7		ALPWRSAWL	7		ALPWRTVWL	12
AAARWQASA	1		AAIHGSKLG	2		AAISNGVQQ	16		AGDNGVISL	8		ADGLRVRWT	6		AIPHRSLEL	1		AKYESPNTL	7		AMTQRSLLL	1		ALPWRSGWL	3		ALPWRSERL	1		ALPWSSVWL	12
AAARYHPII	1		AAIKIQVLV	13		AAIVLAFGN	1		AGDRGAINA	15		ADGRVTSER	3		AIPPRTRWL	4		ALADRSLWL	5		AMTQRSLRL	7		ALPWRSLFL	1		ALPWRSEWL	21		ALPWTSVWL	4
AAASASQGI	1		AAILRFDWK	3		AAIVRQRIK	15		AGEHRPHSP	4		ADINARTGS	6		AIPQRAVFF	1		ALAFDYTCS	1		AMTQRSLWL	6132		ALPWRSLWF	2		ALPWRSEWV	1		ALPWWSVWL	5
AAASCVSVS	1		AAILTSYVV	6		AAIWHAPAS	6		AGESLVCRG	8		ADINRTLSP	6		AIPSKTRWL	2		ALAKRSVWL	1		AMTQRSLWM	9		ALPWRSLWL	11		ALPWRSIFF	1		ALQRWGVWL	1
AAASFSSMT	1		AAIMAGART	10		AAKCCHLRS	1		AGFRLMGNM	228		ADIRLFLTV	3		AIPSMTRWL	2		ALARRSVWL	1		AMTQRSLWS	2		ALPWRSLWM	2		ALPWRSIFM	1		ALSKPFRWY	3
AAASGQDTG	1		AAIMMISPS	5		AAKEASVGS	1		AGGFGPELM	1		ADLGNRPAY	4		AIPSRARWL	1		ALASLTLFW	1		AMTQRSMFL	2		ALPWRSMWL	2		ALPWRSKFL	1		ALSRRSVWL	1
AAASQANPT	1		AAIQSTSRI	1		AAKGNLTVS	4		AGGFRPELM	379		ADLHKTITF	4		AIPSRIRWL	4		ALASRTLFF	1		AMTQRSMWL	1		ALPWRSVCL	2		ALPWRSLFL	9		ALSWRTVLL	1
AAASQIFLK	1		AAIQYTSRI	7		AAKGTGLPW	16		AGGFRSELM	1		ADLLMMYVA	6		AIPSRNRWL	1		ALASRTLFL	2		AMTQRTLWL	1		ALPWRSVFL	19		ALPWRSLLF	1		ALTGRALWL	42
AAASSYVPL	1		AAIRTATRL	1		AAKHINLVS	17		AGGMFTFWT	10		ADNMVGRLL	12		AIPSRSRWL	6		ALASRTLFW	121		AMTQSSMRL	1		ALPWRSVWL	24091		ALPWRSLLL	3		ALTGRSKWL	1
AAASTLITT	1		AAIRWPVYV	9		AAKIKLAPV	1		AGIHLMWLG	1		ADPDLSKLN	3		AIPSRTGCL	1		ALASRTVFL	1		AMTSRSMFL	1		ALPWRTLFL	2		ALPWRSLWF	1		ALTGRVLWL	1
AAASVVAAR	1		AAIVLVSSC	6		AAKLAARLW	8		AGIRILDYR	1		ADPYCPSMT	1		AIPSRTRCM	1		ALAVDYTCS	20		AMVDRSLWM	1		ALPWRTLIF	1		ALPWRSLWL	71		ALTMRVSPW	2
AAASYLHSS	1		AAIYCPGQN	1		AAKLSIFWN	11		AGKFGRFVN	7		ADPYYPSMT	7		AIPSRTRGL	3		ALAVVLWCT	21		AMVDRTLWL	22		ALPWRTLWL	1		ALPWRSMWL	16		ALTWRRVWL	1
AAASYVPRK	1		AAIYCQGQN	4		AAKQTPAVV	2		AGKYGRMLL	237		ADQLHYLWF	7		AIPSRTRKL	2		ALAWRGVWL	1		AMVRLEPQW	1		ALPWRTMWF	1		ALPWRSVCF	1		AMAGRSIFL	1
AAATIVSCW	1		AAIYWRVGI	7		AAKRMEHRG	3		AGLLQLSCG	7		ADQLPRIFW	8		AIPSRTRWL	9192		ALAWRSVFL	1		AMVSSPWSK	3		ALPWRTRWL	2		ALPWRSVCL	3		AMAGRSLFL	1
AAATLAFGD	1		AAKAWADML	3		AAKSGRISD	3		AGLLTAMNL	1		ADRELRCST	42		AIPSRTWWL	2		ALAWRSVWL	2		ANLETAVNT	1		ALPWRTVFL	1		ALPWRSVFL	74		AMAGRSMFL	1
AAATLGRNF	1		AAKAWANML	1		AAKSPRTLI	5		AGLPIFFKL	1		ADRGRQSSR	3		AIPSSTRWL	5		ALDSIPPRY	1		ANLLGLMGL	23		ALPWRTVWL	6		ALPWRSVFM	2		AMAPRTLLL	296
AAATLPDHE	1		AAKFAAVYW	1		AAKVIRKSA	12		AGLPMFFKL	363		ADRMAWRRM	8		AIPSWTRWL	1		ALELSSLWG	8		APSVELRLW	1		ALPWSSVWL	6		ALPWRSVRF	1		AMCYDDTCG	1
AAATSSMMW	1		AAKGFEKPA	1		AALCAQGGS	3		AGLRARHRL	6		ADSCPNDQE	25		AIPWRSVWL	1		ALEPSQVIG	9		APYSILPMP	22		ALPWWSVWL	7		ALPWRSVRL	15		AMDSRSLFF	1
AAATTVDSD	1		AAKGNWVLS	12		AALCNGLSS	8		AGMNGSRAA	6		ADSLAPNGW	4		AIPYRTRWL	4		ALFCAGYRL	18		ARERPRTED	1		ALTGRALWL	44		ALPWRSVWL	55906		AMEARTLWL	1
AAATVRKLW	1		AAKGVTDNV	17		AALCTGLSS	1		AGMRILDYR	169		ADSLKGWPT	1		AIRILRVLG	3		ALFFYRQMG	2		ARIWRTGEV	1		ALTQRSLGF	1		ALPWRTLLW	1		AMEPRTLVL	2
AAATWRSGK	1		AAKIRRYHA	2		AALDTPPAF	10		AGMRILYYR	1		ADSLRMATQ	10		AIRKAHWAS	2		ALFRMLRVF	4		ARLLGHFGW	1		ALWRWLMVV	4		ALPWRTLWL	9		AMIQRSLWL	1
AAAVDRTES	1		AAKLKMTLY	9		AALDVGVFD	6		AGMRLFRPQ	17		ADSPNRLDV	4		AISRSESVC	3		ALFRSGHMT	1		ARLLGLLQY	1		AMAPRTLLL	144		ALPWRTVWL	15		AMLCVCLDI	1
AAAVDTSLV	1		AAKNDPVRE	5		AALEAMAGG	2		AGMRRFRPQ	1		ADSYASFLT	12		AISSRLGRF	1		ALGGRTLWL	1		ARLMGYLGF	2		AMASRTLFL	1		ALPWSSVWL	19		AMNQRSQRL	1
AAAVEAFEL	1		AAKRKLRRF	2		AALERRLEP	3		AGMWLFRPQ	1		ADTGSGPCL	1		AISSWLGRF	5		ALGRLARVA	9		ARLYPWRIW	19		AMATRTLLL	1		ALPWTSVRL	1		AMPDRSLFW	14
AAAVGTLLK	1		AAKSLLNRS	4		AALETPPSM	8		AGNDGHGFA	5		ADVCSRPIV	3		AITCYNGQW	1		ALGTGNTLC	13		ARLYPWWIW	1		AMAWRSVWL	1		ALPWWSVWL	11		AMPDRTLWL	2
AAAVISKVV	1		AAKSVKLFT	1		AALETTPSM	1		AGNHLMWPG	162		ADVHYLIGV	3		AITHRSLWL	1		ALHNIAYLT	5		ARPDVPLRS	18		AMCNVQGSK	4		ALQFSILRP	6		AMPFCEGMD	1
AAAVLSVQS	1		AAKTLRTHS	3		AALFGARVR	1		AGNHLMWSR	1		ADWHMLLRT	6		AIYGLTCTS	4		ALLEPPNTN	1		ARQEQDWNG	11		AMDGTSEIG	1		ALRSVIRDG	5		AMPVQTVWL	1
AAAVMRMYA	1		AAKWPSVTN	1		AALFGTPTV	29		AGNLFFWPG	1		ADWLPESNM	3		AIYGWYSVN	2		ALLEPQNTN	12		ASGYYGRLI	1		AMNALDRNN	1		ALRWRSVWL	1		AMPWRSVWL	1
AAAVPDGLV	1		AALADSSSY	3		AALFGYSSR	5		AGNLLFWPG	258		ADYGELGLD	2		AKARPFQII	133		ALLGWDRVT	7		ASLCATNVR	1		AMPARSLFL	1		ALSETGLNK	7		AMPWSCVCL	1
AAAVPTEAI	1		AALAQSWGG	5		AALFRIFPD	3		AGNLLFWPW	1		ADYSASSGS	24		AKARTFQII	1		ALLMHVTTT	12		ASPARSMFF	1		AMPDRTLCL	1		ALSHRSLFL	1		AMSLRSLWL	1
AAAVPTSVC	2		AALDKLESW	3		AALFVFCGC	4		AGNLLLWPG	1		AEAFMGSPM	5		AKASPFQII	1		ALMVTGEQI	1		ASPDRSLFL	1		AMPDRTLWL	1		ALSWRSVRL	2		AMSVLLMFV	1
AAAVPYVDG	1		AALDKRWCI	7		AALGGGVFG	2		AGNQLMWPG	1		AECHVWKFT	1		AKATSVSSA	2		ALPARSLFL	1		ASPGRTVWF	1		AMPDSSLWL	1		ALSWRSVWF	1		AMTERSLWL	2
AAAVRASGG	1		AALDLIFHL	1		AALGQSAVT	2		AGNYLMWPG	1		AECKSLAWF	7		AKDRGNMSV	3		ALPCISVWL	1		ASRFGRLLS	1		AMPERSLWL	1		ALSWRSVWM	1		AMTHRALFL	1
AAAVRNSTL	2		AALDRLESW	1		AALGRSWYL	1		AGPKTASLG	40		AECSLPPLG	1		AKEMVSRPG	2		ALPCRSAWL	1		ASRRVDHSE	7		AMPGRSIFL	2		ALTGRALWL	8		AMTHRSLWF	1
AAAVTSRCF	2		AALDTRWCI	1		AALGSALPP	2		AGQRRRLLK	1		AEEMHRAST	1		AKHFPRGVC	1		ALPCRSLFL	1		ASTARSLFL	1		AMRIINAPM	11		ALTRNLWRL	1		AMTHRSLWL	1
AAAVVRDMN	2		AALEKQPGY	2		AALGSGLAD	4		AGQWGRLLK	218		AEESLSPLS	15		AKIGCCLSD	6		ALPCRSVCL	1		ASTKLLGHF	1		AMSGRSMFL	2		ALVWLLRLT	3		AMTKRSLWL	2
AAAWAPCPN	1		AALESVVVL	7		AALGSILHG	1		AGQWWRLLK	1		AEFMSGRMV	13		AKIYQNSTN	1		ALPCRSVWL	23		ASWFDFIYS	174		AMTHRSLWL	9		AMADRTLLL	1		AMTLRSLWL	1
AAAWCSCRG	1		AALFDLFSK	6		AALGTPPSM	1		AGRFERLLS	1		AEGSSGYGV	3		AKKLLRRFY	1		ALPCRTFWL	1		ATCAGQVTM	1		AMTLRSLWL	1		AMAERSLFL	1		AMTPRTLFL	1
AAAWERGLT	1		AALFLFLGG	6		AALHCAELR	3		AGRFGLLLS	1		AEGYDRCRL	23		AKLACSHGM	3		ALPCRTVWL	2		ATCARSLFL	1		AMTQCSLWL	4		AMAGRTLWL	1		AMTQCSLWL	3
AAAWFLFCT	1		AALFSSLGN	11		AALHIWKVD	6		AGRFGQLLS	3		AEKCTLVVA	1		AKPARSLFL	3		ALPCSSVWL	1		ATDRWLFSF	2		AMTQHSLWL	4		AMAHRTLWL	1		AMTQGSLWL	1
AAAWGSTSV	1		AALGGGVFG	1		AALHRGSGS	1		AGRFGRFFS	2		AEKLEPHTT	25		AKPDRTLWL	1		ALPDRSLFL	1		ATFKIHCTN	11		AMTQLSLWV	2		AMAPGTLLL	1		AMTQHSLWL	5
AAAWGSVGA	1		AALGGSGSF	4		AALHSTVKR	2		AGRFGRLLS	4073		AELKLHGTN	10		AKRDSLDTI	3		ALPDRTLWL	5		ATHGATGMS	1		AMTQRLIRL	1		AMAPRTLLL	938		AMTQLSLWL	2
AAAWGSWLS	1		AALGRVILM	28		AALIWRLGS	2		AGRFGRLYT	1		AELLYPPRV	18		AKRHAGPRC	1		ALPDRTVVF	1		ATHKASSGM	1		AMTQRLLWL	5		AMAPRTVLL	1		AMTQRAVFF	1
AAAWIAGKA	1		AALGSIQDT	4		AALKAGSRL	6		AGRFGWLLS	2		AELSAALSY	8		AKTRSLGTG	2		ALPDRTVWL	2		ATHSTIPRI	15		AMTQRPLWL	1		AMAPWTLFL	3		AMTQRLLWL	7
AAAWILWNL	1		AALGTEYSL	10		AALKPHKFL	3		AGRFVRLLS	2		AELWDCKSG	1		AKVFVYSRV	5		ALPERCLWL	1		ATLARSLFL	1		AMTQRRLWL	1		AMASRTLLL	1		AMTQRSLFL	9
AAAWPHRPS	1		AALGVDPGA	4		AALKSLSLT	4		AGRFWRLLS	1		AEMGLFILL	26		AKVWEMYTG	1		ALPERSLIF	5		ATNIWPTAK	8		AMTQRSLFL	5		AMEGRSMFL	1		AMTQRSLMF	2
AAAWPYFGF	2		AALHAAPTG	1		AALKVASLI	5		AGRFYCMLN	1		AEMQGLLPW	6		AKVYSKKDK	2		ALPERSLVF	106		ATPAHSLFL	1		AMTQRSLMF	1		AMGSVFPLC	2		AMTQRSLWL	7728
AAAWRYSSS	1		AALHAEPTG	4		AALLEWTDK	11		AGRGKYHNI	7		AENEHHWAG	2		AKVYSTKDK	1		ALPERSVFM	1		ATPAQSLFL	5		AMTQRSLWL	5826		AMIQRSLWM	1		AMTQRSLWV	1
AAAWWLRFS	1		AALHSRGST	1		AALLGSKNQ	2		AGRIGPLFS	1		AENQTNQAR	2		AKWYPSGRY	4		ALPERSVWL	1		ATPARLLFL	2		AMTQRSMFL	1		AMNRIVECP	3		AMTQRSMCL	1
AAAWYKCAI	1		AALIGFLMD	3		AALLGWTDK	1		AGRINDSDA	8		AEPELTTSS	6		AKYVFWRRL	1		ALPFRSLFL	1		ATPARSIFF	7		AMTQRSVFL	2		AMPDRSMWL	1		AMTQRSMFL	1
AAAYARASR	1		AALLANTWI	11		AALLLGHSM	12		AGSDVSPDR	6		AEQLARHVG	3		ALADRSLWL	6		ALPFRSVWM	5		ATPARSLFL	3757		AMTQRTLWL	2		AMPDSSLWL	1		AMTQRSVFM	1
AAAYAVGLI	1		AALLFKLQR	8		AALLRIIID	17		AGSGRMRSM	3		AEQQCPRMV	17		ALAKNCFQR	3		ALPGGTVWL	1		ATPDKTLWL	8		AMVDRTLWL	12		AMPERSVWL	1		AMTQRWLWL	2
AAAYGSDIV	2		AALLGMESI	1		AALLRRSKS	2		AGSMRLLLI	1		AEQQRPRMV	1		ALAQFLFGY	3		ALPGLTGLL	1		ATPDMTLWL	1		AMVGRTLFF	1		AMPGRSMFV	1		AMTQSSLWL	1
AAAYHKNYL	1		AALLLTSPR	3		AALLRWQGE	10		AGSMYMLQN	8		AERCLMRVG	2		ALAQFVMRL	1		ALPGLTVWL	2		ATPDRALWL	1		AMVSVHEYQ	1		AMPGRTAWF	1		AMTRRSLWL	2
AAAYLRLLM	1		AALLQWLTS	9		AALMLMSRL	14		AGSQKLDKA	4		AERVHSWEG	22		ALASRTLFW	1		ALPGPTVWL	1		ATPDRMLWL	4		ANITWQFAY	1		AMPGRTLFL	1		AMVDQTLWL	1
AAAYNTDMS	1		AALLTSSHY	5		AALMLTRWT	6		AGSRARCVN	1		AERWVLVLI	5		ALCETAAYS	1		ALPGQTVWL	1		ATPDRSLFF	1		ANLLGLMGL	63		AMPGRTVFL	1		AMVDRALCF	1
AAAYRGSVM	2		AALLYSRSR	5		AALMNSLTT	1		AGSRLLQYA	5		AESADGHHS	4		ALCYGYEVS	1		ALPGRAVWL	4		ATPDRSLFL	1		ANLMAFLDR	1		AMPPRTLLL	1		AMVDRALWL	1
AAAYRSTAY	1		AALMGVDLA	8		AALPLYRVK	3		AGSRMVSWD	1		AESLSRVPN	7		ALEVCRLVI	4		ALPGRIVWL	3		ATPDRSLFM	1		ANMGWVYSL	2		AMPQRLLLM	1		AMVDRRLWL	1
AAAYSEMQY	1		AALMLVLEV	5		AALPRPRMF	3		AGSVAARLT	5		AESVPRLTS	6		ALFLVAHVN	8		ALPGRNLWF	12		ATPDRSLWL	14		ANYGASAHK	1		AMRIINAPM	1		AMVDRSLWL	2
AAAYSRLLR	1		AALMREECR	9		AALPSSQSN	16		AGTENTGFT	8		AETRLFSWS	7		ALFMDHPRW	4		ALPGRNVWL	1		ATPDRTLCL	1		APPWVRFRT	1		AMRILEWRR	1		AMVDRTLCL	1
AAAYSYKSC	1		AALMVSHSF	4		AALQAYRHS	4		AGTESLHYL	14		AEVHEFGQR	4		ALGDSSASK	5		ALPGRSIFF	3		ATPDRTLFL	4		AQTLWFRLC	1		AMRLLPAPK	1		AMVDRTLFF	1
AAAYVYQSV	1		AALNCRPVM	14		AALQRRWRC	3		AGTIGRGRC	5		AEVNIPRPM	9		ALGDVLCWN	1		ALPGRSLLF	4		ATPDRTLWL	9232		ARCISRVVP	1		AMSQCRGSL	1		AMVDRTLFL	1
AAAYWRYLT	2		AALPSVIDD	15		AALRHVPAT	1		AGTLESNEI	1		AEWPCWAYP	1		ALGGRKLWL	1		ALPGRSLLL	2		ATPDRTMWL	1		ARGCLTIDN	5		AMSQCSLWL	1		AMVDRTLWI	1
AAAYYARRK	1		AALQLKQWD	7		AALRMGKLS	7		AGTMFSDTT	7		AEWRLARSI	10		ALGGRMLWL	1		ALPGRSLVF	2		ATPDRTQWL	1		ARLLGLLQY	6		AMTERSLWL	1		AMVDRTLWL	1360
AACAFVHGS	1		AALQYINTM	6		AALRVSDSC	9		AGVFRHEIG	1		AEWVFAHPI	3		ALGGRSLFL	2		ALPGRSLWF	4		ATPDRTRWL	1		ARLMGYLGF	55		AMTGRSMFL	3		AMVSQDSGR	1
AACALSAQE	1		AALRRSNCY	4		AALSCPRFH	2		AGVHMAFLG	4		AEYGPLHFN	17		ALGGRSLWL	1		ALPGRSMFL	23		ATPDRTVCL	1		ARLVCTSQM	3		AMTHRSLFL	1		ANLLGLMGL	10
AACARSLYS	2		AALRSGLRS	1		AALSLRKKR	11		AGVKPSLPS	2		AFAFTYLFD	17		ALGGRTLWL	1020		ALPGRSVFL	10		ATPDSTLWL	2		ARLYPWRIW	68		AMTHRSLWL	16		ANLMFQVTI	1
AACCDQSLM	1		AALRSLPEV	10		AALSRLAVC	5		AGVLVGTSH	1		AFAPRTLLL	1		ALGGRTRWL	1		ALPGRSVWL	11		ATPDTTLWL	1		ARNYPLHVV	4		AMTHRSVWL	1		ANPEVAEAF	1
AACCFIPIR	1		AALSGRLYG	2		AALSRQHHK	14		AGVMSRFSM	2		AFAQAYLNW	1		ALGGRTVFL	1		ALPGRTFWL	1		ATPDWTLWL	2		ARSDSSLFF	1		AMTKRSLWL	2		ANRFGRCVL	1
AACCGPRPK	1		AALSLLVTE	3		AALSVAWRN	3		AHADAHPFG	1		AFASLGLTM	1		ALKMDARFS	7		ALPGRTIWL	1		ATPERSLFL	1		ASADRTLWF	1		AMTPRSLWL	3		ANSRRATPT	1
AACCYGSLG	1		AALSLWWRL	2		AALSVLRPT	1		AHAGIMLVD	2		AFAYFLSQS	1		ALLCLSVWL	1		ALPGRTLFF	6		ATPERTLWL	1		ASCFDFIYS	3		AMTQCSLWL	6		APASMHASN	35
AACDIRLFY	1		AALSSPRST	20		AALTESYLR	5		AHCLVSGLI	7		AFAYSLSQS	7		ALLENQSLQ	5		ALPGRTLFI	1		ATPHRALRL	1		ASGFGPLGS	1		AMTQGSLWL	5		APASMPASN	1
AACDKLNWR	1		AALSSPRYT	3		AALTVATCN	2		AHIFATRWM	7		AFCGACIGA	6		ALLIIRQHS	3		ALPGRTLFW	1		ATPLFTSLV	1		ASGYYGRLI	4		AMTQHSLWL	5		APLLSAMLE	1
AACDPMRCS	1		AALTARLFI	7		AALVGRLNG	3		AHKGLSGIS	1		AFCILPTRK	4		ALLPPIVCN	4		ALPGRTLIF	3		ATPNRTLWL	1		ASKRSRLLH	1		AMTQLSLWL	1		ARARCPAKG	4
AACEALACR	1		AALVKHMCI	9		AALVRGQIR	4		AHLILNWAH	3		AFCKFATAS	4		ALLRRSVWL	1		ALPGRTLLF	1		ATPSRSLFL	3		ASPARSLFL	1		AMTQPSLWL	1		ARARRPAKG	1
AACFDARLR	1		AALVLSMHG	1		AALVSIHSW	33		AHPQVVMAC	1		AFCWISVWG	4		ALLVSLVSS	1		ALPGRTLLL	1		ATPSVCPYM	1		ASPWRSLWL	1		AMTQRCLWL	1		ARCVLNATL	1
AACGCLPDG	1		AALVLTEHT	5		AALVSRITG	3		AHRLLGLMA	7		AFDFGFKVW	2		ALMFGLPRC	3		ALPGRTLLW	2		ATPTRSLFL	2		ASPWRSVWL	1		AMTQRLLWL	14		ARFSSTDVL	7
AACGCLYRS	1		AALVQLLRK	2		AALVSTWHN	2		AHTRLLGLM	147		AFDHRGLSG	2		ALMKFSIQL	2		ALPGRTLWL	2		ATPVRSLFL	3		ASSRMIPQD	1		AMTQRSIWF	1		ARGDRSLWI	1
AACGEMFST	1		AALVTHMCI	1		AALWHDLSR	1		AHWTESLCM	1		AFDMVQLIM	30		ALNLLHSRV	1		ALPGRTVCL	1		ATPVRTLWL	1		ASTLMSVWQ	2		AMTQRSLCL	2		ARGSLQKRI	15
AACGFRFFI	1		AALVVSMHG	10		AALWPIYSY	2		AHYLCTCNW	5		AFEIPGIQS	3		ALPARSLFL	2		ALPGRTVFL	27		ATPYRTLWL	2		ASWFAFIYS	4		AMTQRSLFL	35		ARHKLLGTM	2
AACGLSISE	1		AALVWTMPP	3		AALYMSFLS	1		AIAISARRM	3		AFFCAMQVP	2		ALPARSMFL	1		ALPGRTVLR	2		ATSERTLWL	1		ASWFDFIYS	1851		AMTQRSLFM	2		ARIWRPAVQ	1
AACGMAWSM	2		AALVYGSAR	7		AALYSSFLS	1		AIARRLGQR	1		AFFPTVRNK	7		ALPCMSVWL	1		ALPGRTVWF	15		ATSLERPIR	1		ASWFDSIYF	1		AMTQRSLIF	1		ARIWRTGEV	1
AACGPYCMM	1		AALWACMES	7		AALYSWFLS	2		AICFPLLGC	9		AFFRIRALS	2		ALPCRSLWL	1		ALPGRTVWL	7725		ATSPRSLFL	1		ASWFNFIYS	1		AMTQRSLLF	2		ARLLGHFGW	1
AACGSIRVS	1		AALWLLPRY	1		AALYWSILS	15		AIFQPPNWG	1		AFFVTYLKT	12		ALPCRSVWL	17		ALPGWTVWL	5		ATSVRSLFL	1		ASWLDFIYS	1		AMTQRSLLW	2		ARLMGYLGF	3
AACHEKTHS	1		AALWYRRAL	1		AAMAHYILL	15		AIGEGPALP	1		AFFYSGRSS	14		ALPCRTVWL	1		ALPHRSIFM	1		ATTQRSLWL	1		ATFARSLFL	1		AMTQRSLWL	19219		ARLYPWRIW	14
AACHHIQYE	1		AALYSPRYH	8		AAMASLFEL	8		AILLGLMGL	1		AFGLPTLMS	3		ALPDRSVWF	1		ALPHRSLLM	1		AVDKLSYEL	1		ATGIGLSTM	1		AMTQRSLWM	1		ARRKWNIRL	5
AACHLQDVL	1		AAMFATAQL	7		AAMASPMVN	2		AILLSLMGL	1		AFGLQTLMD	1		ALPDRTLLL	1		ALPHRSLML	1		AVHLLYARI	5		ATKNWFNNS	1		AMTQRSMFL	3		ARTGYTGFP	3
AACHPKCMW	1		AAMFPLSSC	3		AAMCDLRCD	1		AILMSWRRV	3		AFGLQTLMS	87		ALPDRTLWL	5		ALPHRSLWV	1		AVPERSRFL	107		ATKSGNSAT	1		AMTQRTLWL	10		ARWHRVSGS	2
AACHSAQIC	1		AAMGPGFIH	7		AAMDLHFQC	1		AIMAFSECE	1		AFGSPSWCD	7		ALPDRTRFL	1		ALPHRTLLM	241		AVPGRSLWM	1		ATLARSLCL	1		AMTQRWLWL	1		ASGRWLVLE	6
AACHVGIFF	1		AAMGSANPL	5		AAMLMALFL	7		AIMPQDWGI	1		AFGVMTGTL	6		ALPERSLIF	15		ALPHRTRWL	4		AVPPLSFFF	1		ATLCVISYD	1		AMTQSSLWL	1		ASLFARQLW	1
AACHYLFVL	1		AAMILIRNL	2		AAMLMGYKF	3		AIMPQDWGS	3		AFGYHGQAM	13		ALPERSLVF	2		ALPHRTVFL	1		AVPRRALFM	12		ATPALSLFL	1		AMTRRSLWL	4		ASPGRSIFF	1
AACIAYLST	1		AAMLMCRSC	3		AAMLWANGM	7		AIPARSLYW	2		AFIWRIYTG	7		ALPFRSVWM	4		ALPKFVRSV	1		AVPVRSLCL	2		ATPALSWFM	1		AMTRRWLWL	1		ASPWRSLWL	153
AACIFAEVQ	1		AAMPALIVV	10		AAMMSSQEG	38		AIPLRLMGL	1		AFKGSRGHG	5		ALPGLTVWL	1		ALPLRRVWL	1		AVPVRSLWL	1		ATPAQSLFL	4		AMVARTLWL	1		ASQETVMSL	8
AACIGCSSL	2		AAMPPKRSS	3		AAMNLTRFG	5		AIPLRTLRL	1		AFLDVDGQN	3		ALPGPTVWL	1		ALPLRSGWM	1		AVPVRTLFL	1		ATPARPLFL	2		AMVDQTLWL	3		ASRFALNWK	3
AACKCLFRW	1		AAMPVGFGL	6		AAMQLCKTW	21		AIPLRTMWL	1		AFLWVQHCY	9		ALPGQTVWL	7		ALPLRSVFM	6		AVRPIAHTS	1		ATPARSIFF	1		AMVDRALWL	3		ASRGRSLFA	2
AACKGGSRD	1		AAMRLLNIM	7		AAMRMCPSS	23		AIPSRARWL	1		AFMAPSVTT	1		ALPGQTWVI	1		ALPLRSVWL	10		AVSLVHSRN	1		ATPARSLFL	6848		AMVDRMLWL	2		ASSSERACK	5
AACKLYGRL	1		AAMRNCSEC	14		AAMRTSYQT	22		AIPSRSRWL	2		AFMFVGPLD	3		ALPGRIVWL	2		ALPLRTLFF	1		AVSRRLAGI	1		ATPARSLIF	1		AMVDRSLLW	1		ASTFREGFV	2
AACKNSGTE	1		AAMRPRCSM	9		AAMRWERAS	6		AIPSRTRWL	1405		AFPLLWHIS	1		ALPGRSIFF	6		ALPLSSVWL	2		AVYNWLVAY	5		ATPARSLLF	1		AMVDRSLWL	4		ASVGHHLHM	1
AACKQFGTR	1		AAMRVQLHS	1		AAMSLHQCN	8		AIPTMTRDA	5		AFPNVRHWS	8		ALPGRSLEL	1		ALPMRSICL	1		AWFPFFVNS	1		ATPARSLLS	1		AMVDRTFWL	4		ASWFDFIYS	18
AACKSAHGN	1		AAMSCCRGG	2		AAMSWTGLG	5		AIRKAHWAS	4		AFPQHRPWI	5		ALPGRSLLF	5		ALPNRWVWL	4		AWFPFLSGH	1		ATPARSVFL	1		AMVDRTIWL	1		ATAAVLTLR	6
AACKYSFDP	2		AAMYQLLSR	10		AAMVARSHD	9		AISPNAWMS	16		AFPVLRVLP	4		ALPGRSLWF	5		ALPQRSLLL	5		AWKLQRLLG	11		ATPARTLFL	3		AMVDRTLFL	1		ATGWPKLCH	5
AACLAFVTN	1		AANDCKRGK	3		AAMVVSVCE	7		AISSMTSWL	1		AFRASRFLF	5		ALPGRSLWL	1		ALPQRSLWV	1		AWMLLSPVP	7		ATPARTLWL	2		AMVDRTLFM	3		ATLIDVGLF	1
AACLAVCLC	2		AANHIMLIY	7		AAMYLGRAS	2		AISYSYVVR	1		AFRHALKAA	1		ALPGRSMFL	43		ALPRRRVWV	2		AWPDSSPAS	1		ATPAWSLFL	2		AMVDRTLWL	2984		ATLVLPGDV	7
AACLCSTRN	1		AANIISLVN	6		AANCRKLRH	14		AITLSRHRY	9		AFRHAMKAA	12		ALPGRSVFL	7		ALPRRSLLF	1		AWPRILRSA	15		ATPDKTLWL	8		AMVDRTLWM	1		ATPAGSLFF	1
AACLFGDGA	1		AANIPSVIA	6		AANFLRTFS	1		AITRALVIG	1		AFRHDRVSV	13		ALPGRSVNA	1		ALPRRSLWF	1		AWPRLFRVY	1		ATPDRKLWR	1		AMVDRTMWL	1		ATPAQSLFL	2
AACLGVGLT	2		AANLASIRC	9		AANGAQATG	4		AITWTLFNW	5		AFRIRHLST	6		ALPGRSVWL	11		ALPRRSLWM	2		AWSLHVFRS	13		ATPDRMLWL	6		AMVDWTLWL	3		ATPARALFL	3
AACLHTSPS	1		AANLRVNPA	6		AANIRLVDG	1		AIVDNGVVM	14		AFRSTGELP	7		ALPGRTFWL	3		ALPRRSVFL	1		AWSLPVFRS	1		ATPDRSLFL	3		AMVERSLFL	2		ATPARSLFL	3688
AACLLALVS	2		AANLSGSFH	30		AANMFFMSH	11		AIVDSMRAT	5		AFRTPYADW	14		ALPGRTIWL	2		ALPRRSVIF	1		AWSTVHFHF	10		ATPDRSLWL	5		AMVERSLIF	1		ATPARSLLF	1
AACLLLLCD	1		AANPDFVRK	10		AANNIAYWI	4		AIVHGHSHK	9		AFRVLRGVT	4		ALPGRTLFF	2		ALPRRSVWL	38		AWSVLFSGS	14		ATPDRTLFL	3		AMVERSLWL	1		ATPARSLLS	1
AACLLLPWQ	1		AANRACMLM	1		AANRSALWD	3		AIYRLWLSC	2		AFSFHGAST	1		ALPGRTLIF	3		ALPRRTVWL	4		AWTFSYPRS	8		ATPDRTLMF	1		AMVERTLWL	2		ATPARSLWL	2
AACLNVLVG	1		AANRVRAWW	1		AANSLTTPI	1		AKACPPTDY	2		AFSSLTGKL	15		ALPGRTLWL	7		ALPRWSVWL	1		AYAGLVLAS	3		ATPDRTLWL	8701		AMVGRTLWL	1		ATPARSVFL	1
AACLPKCAK	1		AANTARFKS	2		AANTFIRAN	8		AKALLPVFK	1		AFSSRTESM	1		ALPGRTVCI	1		ALPSRSLLM	1		AYGGRLFRN	1		ATPDRTMWL	1		AMVNRTLWL	1		ATPAWSLFL	7
AACLPQGST	1		AANVWASNA	6		AANYMYPAR	4		AKARLFQII	1		AFTCESFGS	2		ALPGRTVFL	17		ALPSRSVWL	4		AYPLPPGLV	1		ATPDRTRRL	1		ANHDLDLFG	1		ATPDGTLWL	2
AACLPSSSW	1		AANWRGSRS	8		AAPCFRPIW	3		AKARPFQII	282		AFTGAVLSN	7		ALPGRTVVF	1		ALPSRTRWL	1		AYRTETLST	18		ATPDRTRWL	3		ANISFRSSH	1		ATPDKTLWL	4
AACLRQLFS	1		AANYDHLSK	1		AAPCPALCS	1		AKAWASRFE	4		AFTGEVLSN	1		ALPGRTVWF	8		ALPSRTVWL	2		AYVMSGHGI	1		ATPDRTVFM	1		ANKQILACS	1		ATPDMTLWL	1
AACLSAGLC	1		AAPALCGGN	1		AAPEPNPRS	2		AKDDPSPQD	2		AFTYGIYRT	1		ALPGRTVWL	7586		ALPVAHGTG	4		CAGCLEHKN	1		ATPDSTLWL	2		ANLLGLMGL	7		ATPDRALWL	2
AACLSIFRA	1		AAPCGMGWS	3		AAPFDHLST	11		AKEESREKR	4		AFVCCEWFS	4		ALPGWTVWL	4		ALPVRSLMF	3		CAPAFMFYN	189		ATPDTTLWL	1		ANLLGWAFN	1		ATPDRMLWL	1
AACLTAVVF	1		AAPCRSGSL	12		AAPFSQFAS	5		AKGDHAMFL	2		AFVGVSPWA	5		ALPHRSLEL	1		ALPVRSLWL	6		CAPAVMFYN	1		ATPERSLFL	1		APASMHASN	11		ATPDRPLWL	1
AACLVLFYL	1		AAPDPQYSM	13		AAPGHFLGT	3		AKGMKFKVQ	1		AFVMWPRFS	100		ALPHRSLWM	3		ALPVRTLLW	1		CAPVFMFYN	1		ATPERTLWL	2		APFSSRALL	1		ATPDRSLFL	1
AACLVRPSK	1		AAPDSVCNG	11		AAPGYVPRT	3		AKHQLRPRL	3		AFVVAWLIL	1		ALPHRSLWV	1		ALPVRTVWL	1		CAPVRSLWM	1		ATPGRMTWE	1		APPARTLWL	1		ATPDRSLWL	10
AACMAAWLK	2		AAPFNALQF	5		AAPHLAMTR	3		AKHQPRPRL	1		AFWLKMIST	2		ALPHRTRWL	5		ALPWGSVWL	16		CATVVTLIG	1		ATPGRSLFL	1		APPFCVMLE	1		ATPDRTLFL	2
AACMCRLLI	1		AAPFTPVMW	27		AAPIERASS	4		AKLKCSTPK	1		AFWTETRTA	10		ALPLRCVWL	1		ALPWKSVFL	1		CAYNFCPLV	1		ATPGRSMFL	1		APYHIRSPK	6		ATPDRTLFM	1
AACMSSGCT	1		AAPGILAVR	1		AAPILMSHF	5		AKRCTTHAY	1		AFWWWTGNA	3		ALPLRSVFM	2		ALPWKSVWL	37		CCAGRSHGR	1		ATPGRSRFL	1		AQAVLRRLW	4		ATPDRTLMF	1
AACNFLLPW	1		AAPGMLAVR	5		AAPIWTVYR	26		AKRHSLKRL	4		AFYIVASMM	4		ALPLRSVWL	4		ALPWMRVWF	1		CDARVHMTT	17		ATPGRTLWL	1		AQPHRSLFM	1		ATPDRTLWI	1
AACNFVPLD	2		AAPGTRRLM	3		AAPKRLLSM	1		AKRLSWKVY	7		AFYRDLRPM	7		ALPMFLPKS	1		ALPWMSVWL	10		CDDDLLHPS	1		ATPHRTLWL	1		AQPSWILIY	7		ATPDRTLWL	6124
AACNGYLPG	1		AAPHETRQN	2		AAPKWLPSM	6		AKRVATPIS	2		AFYRDLWPM	1		ALPQRSVRL	1		ALPWRAVWL	1		CDHLRALLS	1		ATPPRSLFL	4		AQRIIRHKS	1		ATPDRTMWL	3
AACNLLQFS	1		AAPHLLSNV	1		AAPNARMAV	1		AKRYRDAPS	2		AGACATVRT	9		ALPRRCVLF	1		ALPWRCVWL	48		CDIMSALSN	1		ATPSRSLFL	1		ARGSLQKRI	5		ATPDSTLWL	2
AACNRRQTN	1		AAPHRSAFS	4		AAPNCSRSY	4		AKSFSVSTL	3		AGAHETLYI	4		ALPRRCVWL	1		ALPWRGVWL	13		CEKAKLCPA	1		ATPTRSLFL	3		ARHGSSTLM	1		ATPDTTLWL	1
AACNSRSGM	1		AAPHWLVRS	2		AAPPTGDDS	12		AKSGCCTSR	6		AGAHGDSWA	7		ALPRRSLFF	1		ALPWRIVWL	6		CFCLDWMWD	1		ATPVCSLWL	1		ARHKLLGTM	1		ATPDWTLWL	1
AACNWYGCG	1		AAPIHDYYY	4		AAPQVYLSM	3		AKTGGPPWK	2		AGAHGNSWA	1		ALPRRSLWL	1		ALPWRNVWL	16		CFHWVMAYT	1		ATPVRSLFL	2		ARLLGHFGW	1		ATPERTLWL	2
AACPGIGVW	1		AAPIMTAVA	6		AAPRNEIAL	7		AKTRWLDTM	1		AGAILALQG	2		ALPRRSLWM	2		ALPWRRVWL	11		CFKPYPFKK	1		ATPVRSLWL	1		ARLQVRCQY	1		ATPGRSMFL	1
AACPRWTFD	1		AAPKVMYFK	10		AAPRRALWL	1		AKTYHRQST	5		AGAILTLQG	1		ALPRRSVWL	20		ALPWRSARA	1		CFNRLLGAK	17		ATPVRTLWL	4		ARLRASRPE	1		ATPGRTLWL	2
AACPSEATT	1		AAPLGLTYS	21		AAPRSLSAK	11		AKVEFSLSI	2		AGAPQWRLS	2		ALPSRSIMF	3		ALPWRSARL	1		CFNRLLLSL	2		ATPWRSVWL	1		ARLYPWRIW	3		ATPGRTVWL	1
AACPSPFPC	1		AAPLWLASF	8		AAPRWAQRL	11		AKVGHGGPS	1		AGARLDWTI	10		ALPSRSVWL	7		ALPWRSAWL	9		CFNRLLVVS	2		ATPYRTLWL	3		ARLYREVHT	1		ATPHRTLWL	1
AACPTVTRF	1		AAPMYQDVF	1		AAPSAGWDV	4		AKVHRFAIH	8		AGARYIRPY	5		ALPSRTRWL	3		ALPWRSERL	3		CFNRLWTWS	4		ATSDRTLWL	1		ARNLSLKKW	4		ATPLRSLFF	1
AACPVLRWK	1		AAPNARPCT	8		AAPVCYVNW	2		AKVLGSLFL	1		AGASRWVLR	1		ALPSRTVWL	4		ALPWRSEWL	11		CFNRMLLVL	2		ATSERTLWL	9		ARSLFGFST	1		ATPNRTLWL	3
AACQKREAT	1		AAPNAWVWS	3		AAPVLQTRS	1		AKYWTKASL	14		AGCRHSNRF	3		ALPVRSLMF	4		ALPWRSGCL	1		CFRIQSLLV	1		ATVFASMLL	1		ARVKWAMNW	3		ATPQRSILM	1
AACQSAWTT	1		AAPPQHRTS	3		AAPVSATSA	4		ALANHWRYR	11		AGCSIANGV	15		ALPVRSLWL	9		ALPWRSGWL	8		CFSEPTLRH	7		AVAECSRFL	1		ARYRPHFLF	1		ATPSRSLFL	1
AACQYHALC	1		AAPPTTLGS	8		AAPYFSCDL	14		ALANLVRWR	5		AGCVMTLLE	3		ALPVRTVWL	1		ALPWRSIFM	1		CFSRLLRTT	1		AVDRRPALI	3		ASARLPTRT	1		ATPTRSLFL	3
AACRALNEC	1		AAPQSTYDV	2		AAPYSLPWN	1		ALATHLFQF	1		AGEASTGAA	7		ALPWEIWRG	2		ALPWRSILM	1		CFYAYFSRG	1		AVFPFCFLP	1		ASCESMLYI	1		ATPVRSLFL	3
AACRARKSM	1		AAPRAPKYR	2		AAQCVCSVE	9		ALCHVCNPY	6		AGEAWRTLL	4		ALPWGRLLL	1		ALPWRSKWL	1		CFYAYIYRG	13		AVFPLGFLP	2		ASDLSWGLV	2		ATPVRSLWL	4
AACRCFYLS	1		AAPRATIGR	2		AAQGLFSEI	7		ALDGSIESE	1		AGEEAVARS	11		ALPWGSVWL	5		ALPWRSLFL	9		CGGRIISLK	1		AVPELSRFL	1		ASEKLPRWF	1		ATPVRTLWL	7
AACRGFNSE	1		AAPRKSPRV	5		AAQGMVRMT	4		ALDGSIETK	11		AGEVHMSPM	11		ALPWITTYW	1		ALPWRSLLF	1		CGGRLIHRF	1		AVPERSLWL	1		ASESGGLVA	6		ATSECTLWL	2
AACRGPAPA	1		AAPRLRRRV	1		AAQHMWFVI	1		ALDRPYPVI	1		AGEVPYGYD	1		ALPWKSGWF	2		ALPWRSLLL	11		CGGRLLLWD	1		AVPERSMFL	2		ASGFSSGFR	1		ATSEHTLWL	1
AACRHSIMS	1		AAPRLTSWL	1		AAQLPSSVE	4		ALESYFPPW	1		AGFELPVGR	2		ALPWKSLWL	1		ALPWRSLMF	4		CGGRLLRFY	1		AVPERSRFL	567		ASGTHQLNA	5		ATSERMLWL	1
AACRISCVS	2		AAPRRTSWL	2		AAQLSYESL	11		ALFGFEQMR	2		AGFIQDDPW	3		ALPWKSVWL	22		ALPWRSLWF	7		CGMRILKYK	3		AVPGRSLLF	2		ASHGGRTTI	1		ATSERTLWL	678
AACRLLTRR	1		AAPRSLESI	20		AAQNCRGTR	4		ALFLEGAAR	12		AGFIYTRVM	11		ALPWMSVWL	7		ALPWRSLWL	53		CGNFRFVKK	1		AVPGRSMFL	1		ASKRYRSKS	3		AVIGLLASW	1
AACRMKSPQ	2		AAPTALCRK	7		AAQRLCATV	2		ALFLGGAAR	1		AGFTRCVKA	1		ALPWRCLCL	1		ALPWRSLWM	1		CGPAWIFLR	36		AVPRRALFM	3		ASLPAARAR	8		AVLPGRLLS	1
AACRRIRCS	1		AAPVLCGGN	3		AAQRLIRPP	35		ALGAGVQVT	10		AGFYGGGIA	13		ALPWRCLWL	2		ALPWRSLWS	1		CGPGRLVNL	1		AVPVSNPCI	1		ASPARSLFL	1		AVPDLRFSW	2
AACRRPEAM	1		AAPVRSLFL	6		AAQSGRCEN	1		ALGGRTLWL	126		AGFYSYGRK	1		ALPWRCMWL	1		ALPWRSLWV	1		CGPTGDDVV	15		AVPWRSVWL	1		ASPGPSLWF	1		AVPERSRFL	84
AACSLSISV	1		AAPVTLAIA	7		AAQSQAEPT	10		ALGYLPRGM	5		AGGDGDIRV	1		ALPWRCVWL	29		ALPWRSMCS	1		CGRVPSLRY	1		AVRFGRFLS	1		ASPWGSLWL	1		AVPGRSVVF	1
AACSPRLSD	1		AAPVYSESL	1		AAQWISSTS	9		ALHARRMDL	3		AGGIRQLWD	3		ALPWRGVFL	1		ALPWRSMWL	14		CGRYIPWCS	6		AVRLDRLLI	1		ASPWRSLWL	323		AVPGRTVVF	330
AACSPVLAW	1		AAPWCDYTR	1		AARAGMWSI	10		ALIGLMRLY	6		AGGRFEARS	4		ALPWRGVWL	13		ALPWRSPWL	1		CGSRTTLSE	1		AVVPADKNM	1		ASPWRSVWL	1		AVPGRTVVL	1
AACSTEEDE	1		AAPWTKLSI	2		AARAPNTWD	1		ALINFFLSN	4		AGGRRHYDS	2		ALPWRILWL	1		ALPWRSRFL	3		CHVGLSLFS	1		AVWLMKFMV	7		ASRLLTRAS	5		AVPRRALFM	84
AACSYGAVS	1		AAPWVLRGS	7		AARCDGEQS	4		ALKDVPFGV	3		AGGRVVPTS	4		ALPWRIVWL	1		ALPWRSVCF	1		CIPHRSLWL	1		AVYDGEARI	8		ASRLSRLGI	1		AVPRRTLFM	1
AACTLLALS	2		AAPYSCCLP	8		AARCGMPFS	11		ALLGPLRAL	1		AGGSDPTMC	6		ALPWRNVWL	6		ALPWRSVCL	1		CIPLRSVLL	1		AWFPFFVNS	19		ASRQGIVRW	3		AVRLDRLLI	1
AACTRFALL	1		AAQEETKGT	6		AARCQTWPS	2		ALLKALCFA	17		AGGTLYPVF	6		ALPWRRVWL	13		ALPWRSVFL	91		CLALPPFWT	2		AWFPFLRVD	3		ASSNSSLGT	3		AVRLRRLLL	1
AACTSRQPT	1		AAQFLGKAI	4		AARDRSLWE	6		ALLLHPSSR	5		AGHKNKNVA	7		ALPWRSAWL	5		ALPWRSVFM	8		CLALPRWLG	6		AWFPFLSGH	13		ASSRLLMMR	6		AVSLVCLRE	1
AACTTSRSS	1		AAQFLKVGG	2		AARDSATES	3		ALLSWLPVI	6		AGHLPYTQS	9		ALPWRSEGL	1		ALPWRSVGL	5		CLAWTFLSL	24		AWPRILRSA	6		ASSSQPSAC	4		AVSWSLRSR	2
AACVACDTM	1		AAQFPNAPL	10		AARDTGFDG	9		ALLYLISRC	1		AGHSPTGEW	2		ALPWRSEWL	5		ALPWRSVLF	6		CLGISGVMC	1		AYLMASDAT	5		ASTLRYKLI	13		AVTAFSGCY	2
AACVANSAL	1		AAQHRAHFV	11		AARECSVDR	1		ALMWSSILG	5		AGKHASSYD	2		ALPWRSGWL	5		ALPWRSVLL	1		CLGLLENED	1		AYLRSHSFS	1		ASTRGRMYE	1		AVWLMQRIK	2
AACVCLKLV	1		AAQHWSMLF	1		AARERSVDR	4		ALNGFGHRS	8		AGKHFGMSD	1		ALPWRSIMF	1		ALPWRSVRF	1		CLILPPFLL	14		AYSRLASSC	1		ASTVLTSAM	1		AWDSFTVRE	2
AACVEHHRN	1		AAQKSLGGV	2		AARESCIGF	4		ALNGGRNVC	25		AGKHSVIVI	5		ALPWRSLFL	4		ALPWRSVRL	6		CLKRQVMYP	1		CAGWLTLVS	1		ASVGCTLRC	1		AWGGIYLLT	1
AACVFVRYV	1		AAQLDPVHA	9		AARESMRGD	1		ALPCRPFCA	1		AGKRVPDCV	3		ALPWRSLWF	3		ALPWRSVWL	63711		CLLGYERRI	1		CAPACMFYN	1		ASVYLFYQQ	4		AWHFVPAIT	1
AACVGTGYE	1		AAQLPGIES	5		AARFPLSFV	2		ALPCRSVWL	2		AGKYHQLVI	3		ALPWRSLWL	21		ALPWRSVWS	1		CLNRLLIGG	1		CAPAFIFYN	1		ASWFDFIYS	32		AWPRILRSA	2
AACVMRTSR	1		AAQLRALSA	11		AARFTALLA	13		ALPDRTLWL	1		AGLGAVLSS	4		ALPWRSMCL	1		ALPWRTAWL	1		CLNRLLKPL	1		CAPAFMFYN	1413		ASWFYFIYS	1		AWPRLFRVY	1
AACVRLLPG	1		AAQMIRYMS	8		AARFYRWRI	6		ALPERSVWF	1		AGLGVPSSA	8		ALPWRSMWL	7		ALPWRTLFL	3		CLNRLMVGF	1		CAPAFMLYN	2		ASWLDFIYS	1		AWTLELYGA	1
AACVRSGLS	1		AAQRWSMLF	5		AARGARVRV	6		ALPFRSVWM	1		AGLPMFFKL	6		ALPWRSVCL	4		ALPWRTLLF	1		CLWVGAVRS	3		CAPAIMFYN	1		ASWLRTTPT	2		AWVMLFDIR	1
AACVVTQIA	2		AAQSVGSFW	1		AARGFGCSG	8		ALPGLLRAM	1		AGLRPMPCT	2		ALPWRSVFL	62		ALPWRTLLW	1		CLYLVSSLM	1		CAPALMLYN	1		ATAKKERLR	4		AYNLNVTTT	2
AACVYGRAR	1		AAQVCNRAS	6		AARHLAKIW	1		ALPGRAVWL	1		AGLRRFRLD	3		ALPWRSVFM	2		ALPWRTLWL	6		CMADRSLWL	1		CAPAVMFYN	1		ATASRVLTF	1		AYRLGLWSN	1
AACVYISVG	1		AAQVWLHNF	5		AARHLGDTL	1		ALPGRSIFF	1		AGLRSWSRL	3		ALPWRSVGL	6		ALPWRTVFL	8		CMALAFGPG	1		CAPVFMFYN	1		ATGDRTLWL	1		AYRSSFKWV	1
AACWHMYRM	1		AAQWNSWWA	10		AARIPAFCP	22		ALPGRSVNA	1		AGLWSSMMA	7		ALPWRSVRL	10		ALPWRTVWL	22		CMRRMWASS	14		CCVDTSLRT	4		ATGLDPFAT	1		AYVYFRWPS	1
AACWSSEHS	1		AAQWRVLVA	5		AARIRFHLV	1		ALPGRSVWL	2		AGLWVHELW	6		ALPWRSVRM	1		ALPWRWVWL	1		CMVDRSLWL	1		CCVRTSESC	4		ATGMSKRKW	1		AYYRTLPRF	1
AACWYGNHT	1		AAQYRSLTS	3		AARKIELYK	7		ALPGRTLFF	1		AGMATGRFR	3		ALPWRSVWL	35313		ALPWSRVWL	1		CMVDRSMFL	1		CFHILGALK	1		ATHARSLFW	2		CAPAFMFYN	38
AACYLFHYT	2		AAQYTFSVA	8		AARKLFRVS	1		ALPGRTVLF	1		AGMFHYCAN	1		ALPWRTLFL	1		ALPWSSVWL	24		CNPRGKLNE	1		CFMLSVFGV	1		ATKKCYLLV	1		CAQWNGARG	3
AACYLSWTI	1		AAQYTHAQT	7		AARLCRRHG	4		ALPGRTVWL	839		AGMRESSLY	14		ALPWRTLWL	4		ALPWTSVWL	4		CNRVIRPFH	1		CFNRLLGAK	34		ATLTGSARS	1		CARILPNAY	1
AACYSYFWS	1		AARALCLLA	8		AARLDVLSW	16		ALPLRSVWL	3		AGMVMTNQK	1		ALPWRTRWL	3		ALPWWSVCL	1		CPAYKAVYY	1		CFNRLLLSL	11		ATLWVPRDP	1		CATRLLGLL	1
AACYVARIW	1		AARALTNLN	13		AARLHALWC	27		ALPRGSVWL	1		AGMVVTNQK	19		ALPWRTVFL	5		ALPWWSVWL	19		CPDGTEGLG	1		CFNRLLVVS	185		ATPAPSLFL	1		CAVSQHTLE	1
AADAFPRNL	1		AARCNTKLR	2		AARLLRFSV	17		ALPRITNVW	1		AGPASNSPE	2		ALPWRTVVF	1		ALPYRALFL	1		CPRLLRSGR	1		CFNRLLWDK	14		ATPAQSLFL	2		CCCLLLGPD	1
AADCCDPVF	1		AARCPHLQS	8		AARLPKAYK	6		ALPRRSVWL	2		AGPFWFWQT	1		ALPWRTVWL	11		ALPYRTLLM	1		CPSLTRFTV	1		CFNRLLWYS	85		ATPARLLFL	3		CCRSLITLA	1
AADCGKLRV	1		AARCTNQDY	1		AARLPPCMC	9		ALPSRSVWL	1		AGPIRSLRG	20		ALPWSSVWL	8		ALPYVWDGE	1		CQISAQFVG	8		CFNRLWTWS	5		ATPARSIFF	2		CCTGIHSCG	1
AADCIGPMT	1		AARDTRRHR	3		AARLSAASR	4		ALPVRSGVR	3		AGPLAIGIW	3		ALPWTSVWL	1		ALQVANTLF	15		CRDHLLGYM	2		CFNRMLPVL	37		ATPARSLFF	4		CDLMGYHYR	1
AADCVVSAA	1		AAREGLLSV	6		AARLSFRKS	4		ALPVTHNKP	1		AGPLSTVET	8		ALPWWSVWL	12		ALSDRTLFL	1		CRHGINRTH	1		CFSHRTLFL	1		ATPARSLFL	4983		CDLRGSCTK	1
AADDLPLPS	1		AARERPSVA	1		AARMVANLR	22		ALPWGSVWL	1		AGPLVPFFK	1		ALPYRSVCL	1		ALSEFHGPS	21		CRIWKLGMI	1		CFSKLVLVL	2		ATPARSLFM	1		CDLRGSSTK	5
AADDYLKPT	1		AARESKESL	3		AARMVHKGL	6		ALPWIFTLG	1		AGPMCRNAI	1		ALRKEVETA	1		ALSEFPGPS	1		CRIWRSVAK	1		CFSRLLRLN	1		ATPARSLWL	6		CEELLCTCL	1
AADEALSAT	1		AARFIKSYR	1		AARNGFPVN	3		ALPWKSVWL	2		AGPMRRNAI	13		ALRRAEKLK	2		ALSERSLLW	1		CRIWRVTTE	1		CFSRLLRTT	2		ATPARSSFL	1		CFACFVVPV	1
AADEAYAGL	1		AARFILVVT	9		AARNGPVPV	7		ALPWRCVWL	3		AGPNLLHRR	3		ALRYACVSW	4		ALSHSSLFL	1		CRLCLRPSS	1		CGARLFKLT	9		ATPARTLFL	1		CFCYQCGCC	1
AADEQSDLR	3		AARFLMETT	1		AARNSSNDW	7		ALPWRGVWL	1		AGPRLPFFK	1		ALSDTSFVF	1		ALSKPFRWY	29		CRLDRLLPG	1		CGAWRRSTL	2		ATPARTVWL	1		CFILSHFML	6
AADETLERS	1		AARFRNHHC	4		AARPARTNN	1		ALPWRNVWL	2		AGPRVLFFK	1		ALSPCFDLV	6		ALSLRSVFF	2		CRLIRLPAT	1		CGCIATRAS	1		ATPAWSLFL	3		CFNRLLGAK	1
AADEWTFDV	1		AARGARFQL	1		AARPIHPGN	1		ALPWRRVWL	1		AGPRVPFFK	715		ALSWRSVWM	2		ALSSTWGSG	3		CRLLKEFEF	14		CGECIIPSV	1		ATPDGTLWL	1		CFNRLLWYS	1
AADFLKLGR	1		AARGERFQL	6		AARPVRTNN	17		ALPWRSLWF	1		AGPRVPLFM	1		ALTGRALWL	104		ALSWRRVWL	1		CSCRDGPLL	3		CGGRIISLK	8		ATPDKTLWL	7		CFNRMLPVL	1
AADFLLFRF	1		AARGSCVAT	6		AARQGAQLV	4		ALPWRSMWL	3		AGPRVTFFK	1		ALTQRSLWM	1		ALSWRSVCL	1		CSCSGYMGD	15		CGGRLIHRF	2		ATPDMTLWL	3		CFSRLLRLN	1
AADFMAVPE	1		AARHDGMLT	3		AARQRSFFK	5		ALPWRSVEF	1		AGPSRSLFL	1		ALTRRALWL	1		ALTGRALWL	92		CSDMENTPL	16		CGGRLLIVP	17		ATPDRMLRL	1		CFSRLLRTT	1
AADFTSMGV	1		AARIWHPNS	6		AARQVRLVS	3		ALPWRSVFL	2		AGPSRSVFL	138		ALTTPGMSL	7		ALTQGQCLS	4		CSGGRLLKM	1		CGGRLLRAA	11		ATPDRMLWL	7		CFSSVVHSM	7
AADGAQPDA	1		AARLSRGGE	1		AARQVVPHG	4		ALPWRSVWL	5082		AGPSYAFSA	7		ALVFCSCSW	4		ALTQRSLWM	1		CSGLALLCV	3		CGKISLVHI	6		ATPDRPLWL	2		CFTCYSVGP	1
AADGHAGVM	1		AARLSWYCV	1		AARRATKGR	2		ALPWSSVWL	1		AGPYVYRVT	3		ALVRLCLAK	1		ALTQRTLWL	1		CSLCFNRAS	10		CGLVVSRFI	1		ATPDRRLWL	1		CGAFAMPCL	1
AADGKIRWK	1		AARMDDPVP	7		AARRGLAIS	1		ALPWWSVWL	2		AGQIWTRNS	20		ALVRTRVLV	5		ALTTAPRDS	2		CSLQLLEVL	1		CGMRILKYK	19		ATPDRSLFL	4		CGGRIISLK	1
AADGSRLST	1		AARMWSSAG	2		AARRIGEHK	9		ALPYRSVWL	1		AGQQVVWRS	4		ALVSRSLFF	1		ALTWRSVGL	2		CSMAFMFTS	1		CGNRILRAT	4		ATPDRSLLW	1		CGGRLLIVP	2
AADGSRTAS	2		AARNAPPSI	8		AARRLMMDS	5		ALRIINASM	1		AGQQWSWKS	2		ALVVLKNKM	1		ALVWDRLSV	3		CSMLCEMYF	1		CGNRLLRLV	11		ATPDRSLWL	22		CGGRLLRPG	1
AADGVGKCS	2		AARNFFIAN	8		AARRPRARA	1		ALRQCNCVG	9		AGQVAGLTL	7		ALVVSKYLC	8		ALVYTLFWF	5		CSTVRCHQY	1		CGPAWIFLR	466		ATPDRTLCF	1		CGPGRSIFF	1
AADHMWSNF	1		AARNSFRCS	4		AARRPRLIT	12		ALSAQSSGG	5		AGQVQRWGG	4		ALWSARMFR	2		ALWGETDIV	1		CSYFCGTCY	1		CGPAWTFLR	1		ATPDRTLCL	1		CGQGSGSSS	3
AADILLKSK	2		AARQGRWHR	5		AARRSFKRN	1		ALSEFFHHT	8		AGRCSFGLM	10		ALYCPNLWV	1		ALWKKHCRA	1		CTHNTCALV	1		CGRDLLHVE	7		ATPDRTLFL	15		CGRGTKRVI	1
AADISSLWS	2		AARQMSGRA	8		AARRSLGLT	10		ALSGRSIFF	1		AGRELDTSR	3		AMAERSLFL	1		ALWRSWSGM	1		CTLMGYQFM	1		CGSRLLRLY	9		ATPDRTLLW	1		CICKHIVRW	1
AADKHELYG	1		AARQTYRLV	6		AARRTMKTK	7		ALSHRSLFL	1		AGRFGRLLS	656		AMAGRSILL	1		ALYQRVRRI	17		CTNQDCNTQ	1		CHHIISSRG	1		ATPDRTLRL	1		CICLLSCMM	1
AADKSNELL	1		AARRFDVIL	8		AARSTCASI	13		ALSMAKVLT	3		AGRFGRLMF	23		AMALRTLLL	1		AMAFEAEVT	9		CTRRLFWPG	1		CHMWLVLWL	10		ATPDRTLWF	4		CIFSTRLGV	1
AADKWWRGK	1		AARRPGWAC	6		AARSTESCT	11		ALSSMHMLL	10		AGRGFRLSS	2		AMAPRKLLL	1		AMAGRSLFL	1		CVAVRAVMD	5		CICLLPCMM	1		ATPDRTLWL	15664		CKGIRITTC	2
AADLAFYPG	1		AARSNIPSR	8		AARSTVSCI	1		ALSVAALCI	1		AGRGKLQCS	1		AMAPRMLLL	1		AMAKGLIMS	1		CVGNRLIRW	1		CIHQHPQDS	12		ATPDRTMWL	1		CKSRMLMPI	34
AADLALSDC	1		AARTYPKLR	3		AARTPILRL	1		ALSVRVRLK	6		AGRGTLLCS	1		AMAPRSLLL	1		AMAPRSLLL	1		CVIGLTPPP	1		CIILPPFLS	7		ATPDRTRWL	1		CKSTRPFHS	7
AADLGTTVM	1		AARVFTPYI	21		AARVGWSDC	1		ALTERTRVC	3		AGRICLCEK	5		AMAPRTILL	1		AMAPRTLLL	654		CVNERAHGT	5		CIPLRCVWL	1		ATPDRTVVF	1		CKSWILMPI	1
AADLKWQNI	2		AARVKWAKW	4		AARVSFPGC	9		ALTGRALWL	41		AGRMGHGCS	6		AMAPRTLLL	887		AMAPSTLLL	1		CVPVRSLWL	1		CIPLRSVFL	1		ATPDSSLWL	1		CLECLPRWL	2
AADLMLPWA	1		AARVMSGWL	7		AARWIVDDW	5		ALTGYYNDS	1		AGRNIHKLD	16		AMAPRTLWL	1		AMASRTLLL	3		CVPYGWWYK	1		CIRILPNAY	2		ATPDSTLWL	5		CLHDRWLSK	2
AADLMTGSK	1		AARVPLTSM	13		AARWKVLLS	5		ALVDRPRGV	1		AGRNIPMLY	1		AMAPSTLLL	2		AMFMLGSLT	4		CVSDSSRTA	8		CKLLGLLPY	15		ATPDTTLWL	1		CLHSSGHFM	1
AADLPCLPN	2		AARWRSMGA	1		AARWRSMGA	12		ALVNPCGAM	4		AGRPTGKIV	3		AMARNWLSH	7		AMGLLLWSI	1		CWIRALLLG	8		CLALPRWLG	8		ATPERSLLW	2		CLILPPFLL	1
AADLPLKTT	1		AASAPTKVV	6		AARYIYYMS	12		ALVQEARQV	2		AGRQISILI	3		AMEGRVAML	7		AMGVVYLMG	12		CWMGRPSRR	4		CLCNIGVID	1		ATPERSLWL	2		CLLDAAGPG	1
AADLPWHRQ	1		AASAWTLNE	1		AARYNLIAV	3		ALWYRFVPI	1		AGRRAKAGG	8		AMFIELTLH	1		AMHAPPSTK	3		CWNRIIVLK	26		CLECLPRWL	19		ATPERTLWL	2		CLNRLLAPF	1
AADLRAGKS	1		AASCVSVTL	2		AARYTLIAV	1		ALYELRLRL	10		AGRSGRLLS	1		AMGSDPPRT	4		AMIWLVHTE	13		CWNRLLALK	1		CLILPPFLL	62		ATPFRSLFL	1		CLNRLLIGG	1
AADLRLMHE	2		AASCWEVSS	3		AARYVLCGT	2		ALYLLTMHG	4		AGRTCVWGK	2		AMIQCSLWL	1		AMKQDFARW	20		CWNRLLLPF	22		CLILSRSWV	6		ATPGRSLFL	1		CLPDGKLHW	6
AADLSTFRD	1		AASDARIPL	2		AARYVLREC	6		AMAARTLLL	1		AGRTKLMSS	1		AMLLHAFEE	5		AMLDNWFWN	1		CWNRLLNPE	40		CLLLDWTWE	18		ATPGRSLLF	1		CLTHRSLLL	1
AADLSWTRA	1		AASDLALMA	13		AARYYCDIG	6		AMAHRTLLL	5		AGRWNFVGK	2		AMPARSLFL	1		AMLEMSQDG	16		CWNRLLVRK	1		CLNLLLVPM	1		ATPGRSMFL	6		CLVIVVMGT	4
AADLTLVPL	1		AASFDGSSW	1		AASALSAFP	5		AMALRTLLL	1		AGSETKSDV	1		AMPARSMFL	1		AMLIVLDSG	1		CWWGFDVPT	12		CLNRLLAPF	3		ATPGRTLRM	1		CLVSSMPLR	4
AADLTYLRV	1		AASFEGSSW	13		AASATLSSW	2		AMAPKTLLL	1		AGSETRSDV	12		AMPDRSLFL	1		AMMMVCSSF	6		CYNRILHHS	1		CLNRLLIGG	5		ATPGRTLWF	1		CMLRFLKMR	13
AADLWCGVK	1		AASFIKSYR	6		AASATSRSV	3		AMAPMTLLL	7		AGSETRTDV	1		AMPDRSLFW	1		AMMYCLISV	15		CYNRLLSVK	2		CLNRLLVPM	18		ATPGRTLWL	5		CMMASLFYS	1
AADLYRDSG	1		AASFRPVLT	12		AASAVFHRP	1		AMAPRMLLL	1		AGSGVLLLM	2		AMPPRTLLL	1		AMNAPGVIL	3		CYPGRILRY	1		CLNRLMNPW	19		ATPGRTVWL	3		CMPLRTLWL	53
AADMHSIVA	1		AASFWITGT	1		AASCNSHDL	5		AMAPRSLLL	1		AGSHALAWY	4		AMPVRSLFF	1		AMPARSLFL	13		CYTRVLLLR	17		CLRFVYTNS	1		ATPHRTLWL	1		CMSGNTVDY	8
AADMRKWSS	1		AASGSHRCS	2		AASCQWLFP	7		AMAPRTILL	4		AGSLAFFLP	2		AMRIINAPM	20		AMPARTLFL	1		DALNLVLKW	4		CLRPATNTK	1		ATPLRSLFF	3		CMSIWAVRM	1
AADNLCSMV	1		AASGTSSVY	4		AASCSKRLS	9		AMAPRTLLL	1239		AGSLCHDTV	3		AMRYPAANN	3		AMPDRSLFW	43		DAMGGRLLI	1		CMMCANSFL	1		ATPNRTLWL	4		CMSLFLPVV	1
AADNLNSSE	1		AASGWHSRG	3		AASDPPTNW	8		AMAPSTLLL	1		AGSMCRNLG	3		AMSARSLFL	1		AMPDRTLFL	1		DAWACASAR	6		CMPLRTLWL	1		ATPPRSLFL	1		CMSLGRYLI	1
AADNRSIGL	1		AASHIVPKF	2		AASETLGRT	3		AMAPWTLFL	1		AGSQHSEME	11		AMSMGRLFG	1		AMPDRTLLL	2		DCLHTLLHF	1		CMPSITMLS	1		ATPRRSLWM	1		CNCLLPCIM	2
AADPVPFLS	1		AASHTAFLM	2		AASFASGEW	1		AMEQWWLAS	2		AGSRTRPGG	5		AMSPLSLLL	1		AMPERSLVL	1		DCLITDTVS	33		CMSLRTFWL	1		ATPVRTLWL	1		CNCLLPCML	1
AADPWGRLR	1		AASHYLNPS	1		AASFAWEGI	3		AMFVFKPWW	1		AGSRWPYAF	23		AMSQRSLWF	1		AMPGRSMFL	2		DCMIWAPAA	38		CMTIWSLVK	1		ATPWRSLWL	1		CNCLLPCRM	1
AADQCLACE	1		AASIATVCG	7		AASFLLSPS	4		AMGCPSLGS	2		AGSYPRYLS	7		AMSTMGSVW	2		AMPGRSMFV	1		DCWQLVLRS	1		CNAYSLWSL	1		ATPYRTLWL	3		CNCLLPFMM	1
AADQGSVSG	1		AASINRFLR	3		AASFRPTIA	3		AMHKHRTPA	12		AGTCGFCLN	3		AMSWWSVLL	1		AMPHRTLFL	1		DDVCLARAS	1		CNCLLPCIM	4		ATRAKCCWM	1		CNCLLSFML	1
AADQNSPVL	3		AASKHVSFM	11		AASFTPLLT	3		AMHQRSVMR	6		AGTFGWSTA	5		AMTDRTLWL	1		AMPPRSLFL	2		DEASIWLCP	12		CNCLLPCLM	1		ATSDNDLQM	12		CNCLWTFMM	1
AADRAGITG	1		AASKTTLGS	5		AASGALGSY	3		AMHSWGLTS	1		AGTHLRSWV	5		AMTGPSMFL	1		AMPWRSVCL	1		DEYLWSIRA	15		CNCLLPCMI	2		ATSERSLLW	1		CNPVLPNAY	1
AADRANPIS	2		AASLDFEFQ	19		AASGAYSRI	8		AMISHCADR	1		AGTIHQRVC	2		AMTHRSLFM	2		AMQGRSMFL	1		DFHWMRWYN	6		CNCLLPCML	3		ATSERTLWL	37		CNRILPNSY	1
AADRESEFD	1		AASLGFKYV	4		AASGERALL	1		AMISHCPDR	7		AGTLHFYPL	11		AMTHRSLWL	7		AMQYKSREC	1		DFPLGFLTR	135		CNCLLPFMM	2		ATSMEYERR	1		CNRILPTAY	1
AADRIHKSR	1		AASLIDFLW	7		AASGFKKLN	2		AMLCFPMTA	1		AGTLSRSIY	1		AMTKRSLWL	2		AMRGSSMFL	1		DGCKDQSRL	1		CNCLLPWMM	1		ATVGCDNRY	1		CNRILRHSF	1
AADRILLNE	2		AASLKPWGF	5		AASGGLTTY	2		AMLEPRSDD	1		AGTRSPQGL	3		AMTPRSLWL	1		AMRYRDQLV	6		DGEPLTRFV	1		CNCLVLCMM	2		ATVSCFGCI	4		CNVQMIRMM	1
AADRPTSAV	4		AASLLCRFV	13		AASGHSMRF	11		AMLEQRSDD	9		AGTVTKSGT	4		AMTQCSLWL	3		AMTDRSLWL	1		DGLLINNVA	1		CNCYLPCMM	1		AVFRRMLRR	3		CPCPSHCCD	4
AADRQFTTW	1		AASLLLFLT	1		AASGRYVAR	1		AMLLGLMGL	1		AGTYEANHT	8		AMTQHSLWL	4		AMTERSLWL	4		DGSLLCHLS	1		CNPILPNAY	1		AVIMRTTSV	8		CPLLANLLG	1
AADRSETSS	1		AASLMLDPN	9		AASGWVKVL	8		AMLLSCQRT	7		AGTYLAMRS	2		AMTQLSLWL	1		AMTHRAVFF	1		DGSSPTFPG	1		CNRIIRPFY	1		AVNFRLFDL	1		CPMMFARET	3
AADRTGRDV	1		AASLMLLPS	5		AASIAAKWS	5		AMMYCLISV	1		AGVLLAVYT	3		AMTQRLLWL	4		AMTHRSLFL	1		DHRLCSSTR	1		CNRIIRSHF	1		AVPERSRFL	4		CPPLLTSTA	10
AADRTLLMT	1		AASLPCNGE	4		AASIDYLRI	11		AMNLISPNS	1		AGVRQDPGS	4		AMTQRSLCM	1		AMTHRSLFM	1		DIVYYLGRV	1		CNRILPNAY	1		AVPGEVLVQ	1		CPRFFKLWD	1
AADRTNESS	1		AASLPFLRI	12		AASILVSKK	6		AMPARSLFL	1		AGVVNNDPV	1		AMTQRSLFL	13		AMTHRSLLF	1		DKLRTVYRN	5		CNRILPNGY	1		AVPGRTVVF	9		CPRGLLGMI	7
AADRTSTFL	1		AASLTTHPL	5		AASIQSLPR	13		AMPILAWRR	1		AGVYASRQN	4		AMTQRSLGL	1		AMTHRSLML	1		DLCRSCPSC	1		CNRILPTSY	1		AVPRRALFM	7		CPTYQPTRY	5
AADSACLSL	1		AASLYVPTT	18		AASIWFIAK	9		AMPPRWLFL	1		AGWHTRMTI	28		AMTQRSLML	1		AMTHRSLWL	16		DLLLTLMRV	11		CNRILTNGY	1		AVPVCCSSP	1		CPTYRPTRY	1
AADSEAYVF	1		AASNHHRSA	8		AASKGMEGT	6		AMPRRRSRM	4		AGYRLLSCT	9		AMTQRSLRL	1		AMTHRSMWL	2		DLPSRCKRY	8		CNRISRPFH	1		AVPYDVIVM	1		CRDALSASH	1
AADSGDPGS	2		AASPFMRLP	2		AASKYWWEL	4		AMPVRSLWL	1		AHADGNTRS	3		AMTQRSLWG	1		AMTKRSLWL	1		DMRSIGCMC	12		CNRVIPMLS	1		AVQTKTCPK	2		CRIIIVETS	2
AADSLDRSY	1		AASPMNVSS	2		AASLEYMHN	5		AMRCLFKSL	1		AHASVWIVV	2		AMTQRSLWL	9991		AMTLRSLWL	1		DNIFVDRSR	1		CPKSLSDEG	4		AVSFPVRYL	7		CRIWKLGMI	1
AADSLLALG	1		AASPSLHSS	1		AASLFSSDY	7		AMRFIRVRM	5		AHDVNFLWA	5		AMTQRSLWV	1		AMTPRTLFL	3		DNRTFSVVE	1		CPSQNSASD	4		AVSGTSTPN	4		CRIWSVPSI	1
AADSNRSYV	1		AASPSTNKR	9		AASLKGMPR	4		AMRIFRAEE	1		AHEIYKPWT	3		AMTQRSMFL	6		AMTQCSLWL	12		DRGIKDSLF	1		CRDHLLGYM	17		AVSVPRSCT	1		CRIWVLPST	1
AADSRAKLS	1		AASRAQRYL	4		AASLKNPGV	6		AMRIIKSSS	204		AHFCLSLFT	1		AMTQRSMWL	3		AMTQGSLFM	1		DRIRLHLLS	1		CRILRWNPS	4		AVYVPQPSR	6		CRLDRLLPG	1
AADSSSEGI	1		AASREDMLV	7		AASLLLPRA	10		AMRIINAPM	455		AHFGLLLFA	2		AMTQRSRFL	1		AMTQGSLWL	3		DRLSKCIEN	1		CRIWKLPRG	2		AWDSFTVRE	1		CRLLKEFEF	6
AADSTVTAI	1		AASRGGTRI	1		AASLMLDPN	1		AMRIITASM	2		AHFGLSLFA	7		AMTQRSVFL	1		AMTQHSLWL	8		DRNGMCMTI	1		CRIWSLANS	3		AWEPTASMS	1		CRLWTLESI	2
AADSVRLHS	1		AASRGQIAH	8		AASLVLLWT	9		AMRILEWRR	36		AHFGLWLFA	1		AMTQRSVFM	1		AMTQLSLWL	4		DRSGSGSYF	1		CRLDRLLPG	15		AWFPFFVNS	1		CRPMGRYLS	8
AADSWFTGL	1		AASRHPSFM	5		AASLVSFNP	1		AMRILRAEE	168		AHFGLYLFA	1		AMTQRSVWL	1		AMTQPSLWL	1		DRSRLLGLL	1		CRLLKEFEF	1		AWLIVGFRR	1		CRRNTKMLW	11
AADTAFRKR	1		AASRKYLNK	5		AASLWVTGD	3		AMRILRGYY	1		AHFLPTKQV	3		AMTQRTLWL	4		AMTQRALCL	1		DRTFTSSHL	1		CRLWRVESL	2		AWPRLFRVY	2		CRTRSLLDG	12
AADTFCARL	1		AASRLAVFV	10		AASMMGRVL	3		AMRIMTYPL	19		AHFRGYIPD	8		AMTQRWLWL	1		AMTQRCLWL	1		DRVKLLGLM	2		CRLWTLESI	38		AWTDRTPAG	1		CSLQKVSCA	1
AADTKVICT	1		AASRLRIHV	5		AASNLAVTG	27		AMRLLPAPK	317		AHGIGSVPS	1		AMTRRSLWL	2		AMTQRLLWL	12		DRYQLLGPM	1		CRSRLSAFG	6		AWTKCSCTR	5		CSLTILSMM	1
AADVAVVFV	1		AASRSLWPG	5		AASNLVVTG	1		AMRMGTHPT	4		AHLQCSLLI	9		AMTSLTPWL	2		AMTQRLRGN	1		DSFGQTWVI	40		CSGKTLSSG	1		AWYLFCPSN	2		CSQNMAPTR	2
AADVLLTQA	1		AASRSVKMR	2		AASNWPLHL	2		AMRPHSPQT	25		AHPPFSQNC	3		AMVDRSLWL	2		AMTQRPLWL	4		DSKLSRLDI	2		CSKMRLLRT	5		AYAIRDSAG	1		CSRLESLDS	1
AADVLTFGS	1		AASSGHSVK	17		AASPCHHTD	9		AMSAHPRMY	3		AHRGPLWRY	4		AMVDRTLWL	3		AMTQRSIFL	1		DSKVSCEIT	5		CSMLCEMYF	9		AYGHVLDYT	1		CSRQIFSFQ	2
AADVMWSFC	1		AASVRSSTY	1		AASQAPQKL	7		AMSAILRRG	1		AHSANSYQD	7		AMVDSLVMF	2		AMTQRSLCL	2		DSLAPQWQW	1		CSPVPSSLS	1		AYSQLRGPS	6		CSRYIFSFQ	2
AADVRRKQC	1		AASVVPWDI	2		AASQFLLHL	9		AMSPTAMQF	1		AHSEYISST	2		AMVTYLDYV	4		AMTQRSLCS	1		DSLLRVLIV	1		CSSRRDCQA	1		AYTFRLYAS	1		CSSESQFAW	4
AADVSGTDG	1		AASWFIVCG	4		AASQRSASS	1		AMSYRSLIL	1		AHSGDRSRM	5		AMVVLVKSL	1		AMTQRSLFI	1		DSPGYLCLG	1		CSVDSVGGG	1		CACEQLETL	1		CSSGRWFGN	1
AADVSNGLK	1		AASWLIVCG	1		AASQVEFYW	4		AMTERSLWL	1		AHSVMATNF	6		ANGGAVVDS	5		AMTQRSLFL	34		DSQKLLGLL	2		CTGNEAYHM	1		CAPAFMFYN	15		CSSQVRSVH	9
AADVTCTVS	1		AASYTGWAP	5		AASRAGRAA	6		AMTFDGQRI	4		AHVFTGPLY	1		ANGLMVPTM	2		AMTQRSLFM	1		DSRSAQYEC	1		CTPDSRSFS	13		CARGVNSVH	1		CSTLWAERR	2
AADVVCQLP	1		AATACWSHV	3		AASREDGFN	8		AMTHRGQAL	1		AHVRARLPM	1		ANKGPVTEG	4		AMTQRSLGV	1		DSSAIRSDF	1		CTPRYVPRS	8		CCAGASLMV	1		CSWIAVLHS	1
AADWFETSV	1		AATCGSQEK	1		AASRLNLFG	3		AMTLRSLWF	1		AHVYGQKGT	2		ANLFGTLVW	4		AMTQRSLLF	5		DSSSIRSDF	9		CTSLMDFPA	3		CCPCSLKRG	1		CTEGLVGAP	2
AADWMPSFN	1		AATCRVPHV	1		AASRSLYFT	10		AMTNFLLNS	6		AHWHLTWSR	6		ANLLGLMGL	33		AMTQRSLLL	3		DTCTAANRC	1		CTVLSLAGW	1		CCSHAPFCR	1		CTFFAPMVS	1
AADWNRPAQ	2		AATCWINSV	10		AASRSYLRI	4		AMTQRLLWL	1		AHYCAPFWV	2		ANLVVVLCS	4		AMTQRSLLW	2		DTSKIWMTG	10		CVLVKVSLN	1		CDATLMMPN	8		CTGCLVALP	1
AADWSDQEQ	1		AATDHNSLS	20		AASRWETSG	2		AMTQRSLFL	3		AHYDQGLTS	3		ANQGSELSS	1		AMTQRSLMF	7		DVCVTLSTL	1		CVNERAHGT	56		CERLCRDWT	1		CTLFVLSRA	1
AADWSSWTR	1		AATDSQADR	5		AASSLCLDC	10		AMTQRSLHS	1		AIAFVQTPI	5		ANRGTYAPA	4		AMTQRSLML	4		DVPGRTMFL	2		CVVVMDLWK	1		CFLPNRILR	1		CTRLGKLVA	1
AADWVSARF	2		AATEGPICS	7		AASSLCMLG	1		AMTQRSLWL	1582		AIAPRTLFL	1		ANRIPRVRD	7		AMTQRSLRM	1		DVREVLLLP	1		CVYWLVTIR	8		CFNRLLGAK	1		CTSLIDFPA	1
AADYACQLM	1		AATERLPCD	7		AASSLCMPG	12		AMTRERGKL	7		AIAWQLSMQ	1		ANSAYWVSW	1		AMTQRSLWF	1		DVWYMVWDI	13		CWNRIIVLK	119		CFNRLLWDK	1		CTSLMAFPA	1
AADYCHLSS	3		AATGYLSVT	2		AASSRRLGV	2		AMVDRTLWL	12		AIDQTRPIT	1		ANTLTLFRS	6		AMTQRSLWL	19302		DVYLGRILR	1		CWNRLLLPF	33		CFNRLLWYS	1		CTSLMDFPA	353
AADYCVSDT	1		AATHASSTS	16		AASSSDLSK	2		AMVGDPCRG	3		AIEFPTYTS	1		ANTPGSKYS	1		AMTQRSLWV	1		DWDFSEDVW	15		CWNRLLNPE	73		CFNRLWTWS	1		CTSLMYFPA	1
AADYRTSYS	1		AATHTWTEG	5		AASSYTIEF	7		AMVGGQRCT	3		AIERYSLFT	1		ANVLALLHW	9		AMTQRSMWL	5		DWRPTYQTQ	1		CWNRLLVRK	29		CFNRMLPVL	1		CTVVDTMMC	1
AADYTRLTS	2		AATIMRTDF	11		AASTIAMYS	7		AMVHLGSRV	1		AIESAPYLS	6		ANVRIVLVG	3		AMTQRTLFL	1		DYAMGLPVY	1		CYCLLPCMM	3		CFPGDTLLT	1		CVAHTFRPG	1
AAEAGGWEN	1		AATLLGLSK	2		AASTIEESM	10		AMVSQDSGR	21		AIEWTVGTS	1		ANVSAVAFS	1		AMTQRTLFW	1		DYDQSACGC	19		CYCLSPCRM	1		CGALWTRNT	1		CVIRVRVTP	1
AAECALVFW	1		AATLLPNPG	2		AASTLNVYL	9		AMVWNRNAM	15		AIFCHAWLP	6		APAHLGYMG	3		AMTQRTLWL	2		DYFDGAPEC	1		CYPGRILRY	8		CGARLFKLT	1		CVNERAHGT	5
AAECHRSPN	1		AATPSAGMT	9		AASVPGKVL	3		AMWDCWGFG	3		AIFGMHAID	8		APAWPGGRT	6		AMTQSSLWL	1		DYPRIWRHT	1		CYRILPNAY	2		CGCWVCMRK	1		CVNQAYSWM	1
AAECLFLWF	1		AATQVWPTF	14		AASVVKMLD	4		AMYFTYNKN	1		AIFLTLWVT	8		APCRMRCKF	2		AMTRRSLWL	3		DYPRIWSKN	3		CYRLLGLGI	1		CGGFLCKSQ	1		CVSRRYSCG	1
AAECLIYLL	2		AATQVWTTF	1		AASWAESSI	11		AMYHYSCGE	2		AIGEASPHI	8		APCRMSRQA	6		AMTRRSVFL	1		EAAKGSELG	7		CYSRVWSLV	15		CGGRLIHRF	1		CVSRVATRH	3
AAECRGAVT	1		AATQYTSPI	5		AASWDESSI	1		AMYMSLRHR	4		AIGMAELSD	4		APFNPRGSW	2		AMVARTLWL	1		ECFHFKDST	11		DADVHRAAI	1		CGGRLLRFY	1		CVTHIHTWL	8
AAEDASHRG	1		AATRCGRRT	1		AASWPWPSQ	1		ANAPARGSY	1		AIGVRMTCF	5		APGNGSGMS	2		AMVCSPSGT	14		ECGVHRHVS	1		DARGVRYQR	1		CGHLTVFMD	1		CWNRIIVLK	1
AAEDAYLTW	2		AATRGAKYP	11		AASWQASAC	9		ANESFYTLE	15		AIHDMQLVK	4		APNQCVSDS	1		AMVDHSLWL	1		EDLVRVPVM	1		DCLIRDTVS	1		CGLVLATAN	1		CWNRLLNPE	4
AAEDCGGLS	1		AATRMPART	3		AASYHVRLP	2		ANFSYPVSY	14		AIIIVYIPN	6		APQCHTRSV	8		AMVDLTLWL	1		EDSCASLLL	1		DCLITDTVS	367		CGMCGKPMR	1		CWNRLLVRK	1
AAEDFDTLK	1		AATRPPNMR	8		AATDIPRDL	22		ANGHRCWIS	6		AIIQAKWTW	11		APRIHLMGT	3		AMVDQTLWL	4		EFPGRSIFF	1		DCMIWAPAA	518		CGRCVDKPS	1		CYCLLPSMM	1
AAEDLRSLV	1		AATRSSPLG	1		AATFDARAW	6		ANHDLALFG	1		AIIRDNVLT	8		APRMSVYRF	4		AMVDRKLWL	1		EFPLRSLWL	8		DCMIWATAA	1		CGTALSCFL	3		CYHILGTGW	1
AAEDTTSAA	1		AATRTPPNT	1		AATFWGTET	2		ANHDLDLFG	7		AIKDVAILP	3		APSCLACLW	8		AMVDRMLWL	2		EGMFLPKQS	1		DCMIWVPAA	1		CGVRAWNYV	2		CYNRLLSVK	2
AAEEFVGLS	1		AATRWINSV	1		AATGVKFLM	8		ANHRVQKHS	7		AILMSLLSM	9		APSGMHRRM	1		AMVDRSLFM	1		EGTELSCRN	1		DCVGPLTEI	1		CHYGGALIK	1		CYPGRILRY	1
AAEEGPFRL	1		AATSAKDSA	2		AATHVYAAS	7		ANLFALIGL	1		AIMDSGGGV	3		APSRCWSNV	6		AMVDRSLWF	1		EGTELSRRN	10		DDFPLGFLP	4		CIAGALLSG	3		CYPSRSLFL	1
AAEESDRSA	1		AATSMTKIR	4		AATIPTMPA	4		ANLFGLMGL	1		AINGVWAYW	7		APSYREIFC	1		AMVDRSLWL	3		EISLVSIWM	1		DEGWTTGHK	7		CIQSKTYAR	6		DAVTLNPLA	1
AAEFGALTS	1		AATSRYADS	3		AATIRISRT	1		ANLLALMGL	2		AINKYALCV	8		APTGLAIEQ	1		AMVDRTFWL	2		EKLPRGDHL	11		DELGRPVDW	3		CISLRSVFL	1		DAWWLGLHW	6
AAEFRSWRC	1		AATTACMSI	11		AATIRTSRT	29		ANLLCLMGL	2		AINVVLKPE	10		APTLLARLV	2		AMVDRTLCL	5		EKPHMDSIS	1		DERSSRALW	1		CKSRMLMPI	49		DCLWFLLRK	3
AAEFTLLHM	1		AATTDDILM	6		AATLAGMTA	5		ANLLDLMGL	3		AIPALSLYW	2		APTRGVQAL	1		AMVDRTLFF	1		EKRVLFWPG	1		DEYLWSIRA	1		CLAMVALAH	5		DCMIWAPAA	198
AAEGDNMMQ	1		AATVASSFD	6		AATLTSALK	8		ANLLGFMGL	3		AIPAPSLYW	1		AQACFRSWT	2		AMVDRTLFL	2		EKTIDPILG	1		DFPLGFLTR	552		CLECLPRWL	2		DCMIWAPSS	1
AAEGPNVVK	1		AATVTRLSM	4		AATMKEMAG	4		ANLLGLMFL	1		AIPAQSLYW	2		AQCQWIPHW	5		AMVDRTLFM	1		EKWGTLFDN	12		DFPLGSLLL	1		CLGRGICDW	4		DDAYLPVPP	2
AAEHFQMGY	1		AATVVELSA	7		AATMLCQFP	10		ANLLGLMGL	5636		AIPARFLYW	3		AQEYQLTWV	2		AMVDRTLLF	3		ELGLFMQLS	1		DFSMDATTM	1		CLGRTRLRT	1		DDFYSFQWL	4
AAEHTEQYE	1		AATYRHTNV	5		AATNAEYCW	3		ANLLGPMGL	2		AIPARPLYW	1		AQRIIRHKS	9		AMVDRTLLL	1		ELGVSHLGL	5		DGRQKGNPR	1		CLILPPFLL	4		DDGICLLGA	1
AAEHWQCFG	1		AAVALVMVR	3		AATNLCRGQ	7		ANLLGWAFN	113		AIPARSFYW	1		AQRILRRPS	1		AMVDRTLWL	3747		ELLGSLKWA	13		DGVRVPTLE	1		CLNRLLIGG	1		DEYLWSIRA	3
AAEHWSKRS	1		AAVASYLSC	7		AATPLLTMK	1		ANLLLQLPV	2		AIPARSLFL	3		AQYGFLATD	3		AMVDRTLWM	1		ELPQGSLLL	1		DHPLSGKSL	1		CLNRLLVPM	1		DFPLGFLTR	6
AAEIIDLPV	1		AAVDLGAYV	5		AATQFMGPL	17		ANLLRLMGL	4		AIPARSLLF	1		ARCMTCVWC	2		AMVDRTVWL	2		ELPQRSLLL	37		DIGMMCWDK	1		CLQNVGLMG	2		DFQLGILDC	1
AAEIIFLST	1		AAVDYTALW	3		AATQLDQGM	2		ANLMAFLDR	252		AIPARSLLW	1		ARESTCIPG	4		AMVDWTLWL	5		ELPRRSVIF	18		DIPDRSLYL	1		CLSHRTLFL	1		DFSGVEPSG	1
AAEIIFVSK	1		AAVFMGPYY	1		AATRPYTLF	4		ANLMGFAGI	1		AIPARSLYL	1		ARGFIHGSK	5		AMVERSLFL	4		ELRLSRLDI	1		DITEQLARL	6		CLTHRSLFL	1		DGIWHMVLL	1
AAEIMLNQR	1		AAVFSLQII	1		AATRRRKSE	6		ANLMGLMGL	1		AIPARSLYW	2991		ARGHRHMGV	1		AMVERTLWL	1		ELTIPWIWS	24		DLALMHIFG	1		CLTSLEQST	1		DGLSAHDLK	1
AAEIMVLCD	1		AAVFVYPSV	7		AATSDGPAG	6		ANPLGLMVL	1		AIPARTLLL	1		ARGSLQKRI	1		AMVGRTLFF	2		EMSWLAWLY	5		DLSRLSLRS	3		CLVVALTGW	1		DGQSGCPAK	2
AAEKALGDP	1		AAVGFMNNS	26		AATSLRGHW	2		ANPLITLIS	1		AIPARTLYW	1		ARHKLLGTM	7		AMVGRTLWL	1		EMVMHRTVS	1		DMFNVLYAP	1		CLVVAPTGW	1		DGSPRLENS	13
AAELAISMM	1		AAVGGPSYT	5		AATYSKWGR	1		ANRGTREDR	7		AIPARYLYW	1		ARHNWQISV	3		AMVLRMFLY	2		EQLLGSLRW	2		DMKDTPSPK	1		CLYRSTVTT	1		DIGMMCWDK	1
AAELCFSVV	1		AAVGSLRVL	1		AATYTSNWM	8		ANRITLDSF	8		AIPAWSLYW	1		ARIVLTFLE	1		AMVQIGGHV	8		ERLLGGLRF	8		DMSRVKPSS	1		CMAKVTVRA	4		DIIEHDNDG	1
AAELGICGI	2		AAVHPMASW	1		AAVAKKGDY	11		ANRMSYCTK	17		AIPGRSIML	1		ARIWRTGEV	1		AMVQRTLWL	1		ERSRCRVSA	2		DNCGAIIFS	1		CMKKPRGGI	3		DISGSGNRY	1
AAELLLDSY	1		AAVHVRPGN	1		AAVCHSVLI	8		ANSPPSLRV	1		AIPGRTVVF	1		ARIYHCVCV	2		AMVRLDTAT	6		ERTRDAWQE	1		DPWFNPEGW	1		CMPLRTLWL	7		DISMGRSVL	1
AAELLRPGD	1		AAVIILVLS	1		AAVCLSVTY	2		ANSWVAHYD	1		AIPKDSTLA	7		ARLCPWRIW	1		AMVRQTGRT	10		ESAWIFSIL	1		DRHILHLLT	15		CNMELDLLK	10		DKDYKHLPS	1
AAELLSWKS	1		AAVIILVLT	10		AAVCNLWST	11		ANSWVVHYD	138		AIPLSEMKF	2		ARLGPPPDR	1		AMVVRSLMF	1		ESGPEMLGV	1		DRHRCSVKT	6		CNQLCMLER	1		DKEDETQGE	1
AAELPYTHD	1		AAVITSRSS	5		AAVCSLWST	2		ANTILHRPK	13		AIPMRSIFL	1		ARLLGHFGW	7		AMVVRTLWL	2		ESHIACSVI	1		DRRLRGIKM	1		CPRLLPPSY	1		DKLTPYGGP	1
AAELRRTSF	1		AAVKHGVRH	2		AAVFASSRS	2		ANVVVTQST	1		AIPPRSLYW	2		ARLLGLLQY	26		AMWLGDLGI	16		ESILQGLSL	5		DRRNWRAPR	1		CPRLLRSGR	1		DKRNPQTDS	1
AAELSDSYT	2		AAVLADPGY	14		AAVHMNPHV	9		ANWIFIDRD	5		AIPPRTRWL	1		ARLMEYLGF	1		AMWSVTWSN	1		ESLGAVADR	9		DRRWWRISA	1		CPVLGWSER	1		DKSVIAVDM	1
AAELSHMVC	1		AAVLEEINR	20		AAVHSPVGG	13		ANYEGWWEF	7		AIPRRRLLF	1		ARLMGYLGF	91		AMWTLRKMP	4		ESLSYVRCS	1		DRSLKTHTC	5		CQIVQLLED	4		DLGLTVSQM	1
AAELSMTRI	1		AAVLHCMPM	6		AAVHYSWLV	11		ANYFPYHVN	6		AIPRRTLFM	1		ARLNLCKLS	3		AMYPQASGG	4		ESPLVCNTL	2		DRVKLLGLM	49		CRDHLLGYM	1		DLLGYMHHL	2
AAELSNLVN	1		AAVLPRVHD	2		AAVKPFHRG	11		APARFLSMR	2		AIPRSLILM	10		ARLVVLIAV	5		ANFGFLRSV	10		ESRLCRLDI	1		DSFGPTWVI	1		CREVMRCRT	1		DLMRLSMAV	1
AAELSYSYT	1		AAVMGMHKP	2		AAVLCLHSK	7		APAWPGGRT	2		AIPSPQPPC	12		ARLWGRLLL	1		ANKLYMIVA	7		ESRLGRLDI	1		DSFGQTWVI	165		CRHLEVRIT	15		DLPWRSVWM	1
AAELVCPLT	1		AAVMPLAWS	7		AAVLLVFVR	7		APEFRVPWS	10		AIPSRTRCL	1		ARLYPWRIW	124		ANLNWVQIF	6		ESRLNRLDI	4		DSLRRPRRD	1		CRIWKLGMI	1		DLSGWRTRI	1
AAELVILRF	3		AAVPPVRYD	8		AAVLQIPAM	25		APFNVHQRL	2		AIPSRTRWL	535		ARMFNLSVE	8		ANMIFGPLP	1		ESRLRRIDI	1		DSQKLLGLL	3		CRLNLRMDN	10		DLSLVRSVN	1
AAELVSIYG	1		AAVRRLVLL	6		AAVLSFIHP	1		APGSSFSPT	1		AIPSSECMC	16		ARPFVTSWL	4		ANRGSQRGM	7		ESRLRRLDI	1		DSSEWVTTP	1		CRLWTLESI	4		DLSSLLSHI	1
AAELYHMNA	1		AAVRYRASY	2		AAVLSLIHP	14		APHLNQPQY	1		AIPTRSLYW	1		ARPICLNVV	3		ANRKGVLVV	25		ESRLRRLDM	1		DSSNQFLEY	9		CRNSFIVQC	4		DMYVRDSHK	1
AAELYSTFV	1		AAVSPPFSL	9		AAVNSRMDN	5		APKLLGLLR	1		AIPYYVPSL	3		ARPRLQGVA	1		ANVLLGPSW	9		ESRLSCLDI	2		DTLNSRSRH	1		CRSGLPWTT	3		DNKCRRKKY	1
AAEMLALRW	1		AAVVGESSK	2		AAVPLGHMA	1		APKRASGPT	7		AIRIGFCQG	2		ARRFLLCRM	3		ANYTDHACS	6		ESRLSGLDI	2		DVFPLGFLL	2		CRTLCPARY	1		DPHLPAFTL	1
AAEMWEIVG	1		AAVVSVRLL	9		AAVQCANSL	13		APNWYRYRG	7		AISLSGCYE	11		ARRKLSTGP	6		APASMHASN	154		ESRLSPLDI	1		DVFPLGFLP	47		CRVYTGWSA	1		DPRIAITAL	4
AAENIAMSH	1		AAVWAWRTM	5		AAVQKGPVL	9		APPCRLSKS	7		AISQEVCGT	8		ARRKWFATE	1		APAYFLGSL	7		ESRLSRFDI	3		DVFPLGFLS	1		CSAHRDTEA	1		DRCKDPSDT	1
AAENQVHST	1		AAVWISMPF	4		AAVQTLGIS	6		APQRDYKLS	2		AISRLGSGS	1		ARRRFWLRG	2		APAYFLSSL	1		ESRLSRLDI	3614		DVFPLGFVH	1		CSAVSLSMS	2		DRGSYVVVN	1
AAENRGRFG	1		AAVWIWIWG	8		AAVRARFQY	3		APRNPFRLV	2		AISYVRLHC	1		ARRVYSRVK	5		APCHVNLGT	2		ESRLSSLDI	2		DVLLFQLRM	1		CSDLSAWMW	1		DRSRLLGLL	1
AAENRWNST	1		AAVWSGWCP	1		AAVRGLSAS	2		APRRGKHAR	6		AITMRVAHI	9		ARSCSHQHF	1		APDHVGCSM	17		ESSHRSLFM	1		DVLPLCFLF	1		CSHLLPSSL	1		DRTGRTNPH	3
AAENTEVML	1		AAWDKGLAS	2		AAVRVLSGA	6		APRSAYAIW	1		AITVRMIFI	9		ARSHPLEVG	10		APFGFFFTP	1		ESSLRRLDI	1		DVLPLGFLP	2		CSHNLCPCA	2		DRTQSKLGE	1
AAEQGIRVS	1		AAWEFARHA	5		AAVSGLPCV	7		APSERMLAS	2		AIVKHHCPN	4		ARSLDSGPK	5		APGLPRGIM	2		ESSLSRLDI	1		DVPFRLVER	4		CSIICSWMT	2		DRVKLLGLM	4
AAEQGRVIG	1		AAWERCGAK	4		AAVSLHMAS	15		APSIACLLM	15		AIVLHPMSG	8		ARSLRAFFE	1		APRLNSSLV	11		ETQVANRQN	1		DVSPLGFLP	1		CSNVPLIRF	1		DSERLMVPF	2
AAEQVNSMF	1		AAWESLLPG	6		AAVSMTNRI	3		APSKWKTNL	1		AIYDEPILY	6		ARSRQRPIY	9		APSSSNLDD	1		ETRHWHVCF	7		DYKHRGLEN	1		CSRLGSLSV	12		DSFGQSWVI	2
AAERAKTPR	1		AAWFSRYST	12		AAVSPLVNV	18		APVRCGMGY	16		AIYDGPILY	1		ARTDSQGSS	3		APTSRWSAA	1		ETVLTRQVL	1		DYPERSLFL	1		CSRPISLTS	1		DSFGQTWVI	186
AAERGRTLN	1		AAWFSTSRS	1		AAVSRMVWS	9		AQLRVWGKI	4		AIYLKLGYV	11		ARTNEDWFR	1		APVDLCAPS	7		EVFLLGFLP	1		DYPRIWRHT	79		CSSESQFAW	1		DSIFSRHRM	1
AAERRGLHL	1		AAWGFCHIK	2		AAVTHGRLA	1		AQRIIRHKS	72		AKAKTSRIS	5		ARVNGSPSR	4		APWSILPWR	2		EVFNGGISA	1		DYPRIWSKN	7		CSSRRDCQA	2		DSLAHWEHY	5
AAESGHLRY	1		AAWGSHLKT	5		AAVTSHHGL	3		AQRILLRPS	1		AKALRILLE	47		ARWNVSLVT	1		APWSRYEYW	1		EVFPFGFLP	1		EAFPLGFLH	1		CSSVLLGEM	1		DSLKLLHHV	6
AAESLGALE	1		AAWHISSND	7		AAVTTAWYI	12		AQRILRRPS	137		AKARAGPNT	5		ARWSCMSTC	9		AQEEVSNGN	4		EVFPLAFLP	2		EAFPLGFLP	38		CSVECMRKV	1		DSLVDLAMS	6
AAESNLLRS	1		AAWHMFKPI	5		AAVVLELNY	9		AQRLLRHGV	51		AKARPFQII	35		ARYIVPSPI	3		AQFKVLTDS	6		EVFPLCFLP	2		ECHLGLLAV	4		CTCRVVSAW	1		DSQKLLGLL	4
AAESNLRLM	1		AAWLCFNYG	5		AAVVSNAAY	2		AQRVFSPSY	1		AKARTWSDL	11		ASAAIGNES	5		AQLMYARLG	3		EVFPLGFLL	1		EDFPLGFLP	15		CTERSHNVL	1		DSQYWGTVW	5
AAESSLVTT	1		AAWLERYMH	2		AAVVSVLRW	1		ARAHRVLRT	10		AKCRFCQAE	7		ASAISTSIN	1		ARAGRSCHG	1		EVFPLGFLP	2604		EDFPLGYLP	1		CTPDRTLWL	1		DSRLSRLDI	1
AAETRVTIP	1		AAWLLVSMP	12		AAVWLMLPF	4		ARCLMRFYG	7		AKENGRSLA	7		ASCFDFIYS	1		ARALVCLAN	3		EVFPLGLLP	1		EDLEWNFTN	1		CTRLMAFPA	1		DTHYCYRCS	1
AAETVTAMV	1		AAWMHFPSL	2		AAVYLLWEH	26		ARCVLLGTM	5		AKENLRVTT	13		ASCFDFMYS	1		ARCLGKRWW	5		EVFPLRFLP	1		EDSDTHDRG	11		CTRLMDFPA	1		DTNRRTGLK	1
AAEVHLSVG	3		AAWNVPTGP	6		AAVYRCHFA	7		ARCYMPLPV	2		AKFLRTNNS	8		ASEFARVSI	1		ARCWNGARE	1		EVFPLSFLP	3		EEKIYLCYR	8		CTRLMDFPS	1		DTTPAALGN	9
AAEVLSVMT	1		AAWQVAVYS	2		AAWAAWLHL	12		ARDGAVDDL	7		AKFYPDRCT	5		ASERPGREQ	4		ARELATTSS	4		EVFPLVFLP	1		EENCETDLA	1		CTSLMAFPA	9		DTYYYYRCS	3
AAEVRASVW	1		AAWSALHMI	6		AAWDVRNSR	2		ARDNLLGTM	1		AKGNSSYAT	7		ASGFPRSSS	3		ARESSGLFS	1		EVFPMGFLP	2		EFSVQLYFL	13		CTSLMDFPA	2819		DVDSMVSSL	1
AAEWRQRRV	1		AAWVMSVTT	5		AAWGGRRWD	3		ARFCVWRLF	1		AKGRWPVQG	10		ASGKSPVAE	1		ARESSRLFS	22		EVFSLGFLP	2		EGENDDHCR	1		CTSLMDFPM	1		DVFLAQLPN	1
AAEYCVGPI	1		AAWVPSCPT	7		AAWLIWLHT	12		ARFGMLGML	2		AKHHFDWGN	14		ASGSLYGCG	1		ARGSLQKRI	66		EVFTLGFLP	9		EGFPLGFLP	19		CTSLMDLPA	1		DVFPLGFLP	5
AAEYDSVCS	1		AAWVQRTRD	4		AAWLLELLL	2		ARFGPSIWN	6		AKIQPAAAG	7		ASGYYGRLI	3		ARHWPCTPD	3		EVHAIDNGR	4		EGFPLGFQP	1		CTSLMEFPA	1		DVFYLFTFV	4
AAEYRSSTW	2		AAWVWALSV	14		AAWLPFRQT	2		ARFLGGQGF	6		AKIYQNSTN	30		ASICCSTGT	1		ARLGSCVTG	3		EVHAIENGR	1		EGLGSYSAT	5		CTSLMYFPA	2		DVGGDRLNV	1
AAEYTDRMS	1		AAYDGTTKG	4		AAWLPGQTL	6		ARFYPWRIW	1		AKKDARVSL	12		ASIMIPILR	5		ARLLISSPF	3		EVKYANPFI	1		EGRFYALNS	1		CTSLRYFPS	1		DVLFMQSLV	4
AAEYTNPIY	1		AAYEAKGCV	2		AAWPNEPGF	2		ARGALSCCM	2		AKKLKKQGY	1		ASIRDRYPT	5		ARLVVLLTV	5		EWLHCPWVW	1		EGTGAPVWV	1		CTSPMDFPA	1		DVMSLHCHW	1
AAEYTVIAI	1		AAYFLGESD	27		AAWRMRREW	18		ARGDLLVSV	1		AKLCLSPIP	3		ASKMRTFGS	1		ARNLLHLLG	11		EYGFPSFIN	1		EGTGDPVWV	16		CTVLQRWAR	1		DVPYCIKSM	2
AAEYWAGLK	1		AAYFSEWCG	2		AAWSCPSPS	12		ARGLRDATP	9		AKLCNSVLL	5		ASKMWTFGS	1		ARPFTILVS	1		EYKRGWSHM	1		EGYFGRIMT	4		CTVMLRIDT	1		DVRNPDLWR	4
AAFAAPTSI	1		AAYIATDGT	8		AAWSTLSHG	11		ARGWVLMTS	3		AKLCNSVQS	3		ASLFTAYNS	9		ARPHKPVST	2		EYLLGGMRF	15		EIFALVFLP	1		CTWRDGLLT	6		DVSMFGGYK	1
AAFAHLKSE	1		AAYISDMCG	1		AAWWGMPNS	4		ARHGSSTLM	1		AKLPLSHGP	2		ASLLVQPRM	2		ARPRSICDM	13		EYRSRAARG	1		EIFPLCFLL	1		CVFFAAPCG	6		DVSMPEHSL	1
AAFAPSTLP	2		AAYLGVLIK	2		AAWWLFPSS	2		ARHKLLGTM	489		AKLSLSHGP	1		ASLQAPHVV	1		ARRAFSEYN	9		FAGPALVYP	1		EIFPLGFLP	67		CVGAMRLLR	1		DVYLGRILR	2
AAFARARFL	2		AAYPQFSPS	8		AAWYNPTGG	6		ARHKLPGTM	1		AKLTSLLDV	6		ASLRQDAAM	3		ARRSSFAVT	1		FAMRILRSN	5		EIFPLGSLP	2		CVKRGRGTL	9		DWARPPMGE	1
AAFAYGIVS	1		AAYQQMKAG	3		AAYAMWPPR	12		ARICRSDRV	1		AKMEMLSLW	3		ASLRRCLNG	2		ARRTIVDPM	5		FAPERSLWL	2		EIFSLRFLP	1		CVLDCINWS	8		DWSRDTRRT	3
AAFCQFGGK	1		AAYRMAKNT	13		AAYAMWSPR	1		ARIMICPRV	1		AKMIPVRGR	6		ASLVVLIID	2		ARRVSSSWF	1		FAPKFRPHT	1		EIPPFALFL	1		CVNERAHGT	2		DWSRPPMGG	3
AAFCRFGGK	1		AAYSEMNMC	8		AAYCPDCAG	1		ARIQRCQSG	1		AKNLSQRGM	1		ASLVWRPLA	3		ARSGYFSVT	1		FAPLRSLWL	3		EKRVLFWPG	5		CVNRRRRFG	1		DYLKLLGGM	1
AAFCRSPLD	1		AAYSNSTMA	20		AAYCYTGFC	2		ARIRFPATK	1		AKPKDLILQ	2		ASLYPRLDG	4		ARSIPPHCR	12		FAPVRSLCL	1		EKWNRLETD	1		CVPGERHDW	2		DYPRIWSKN	1
AAFCVGQGS	1		AAYSPRNWI	12		AAYDLAQWM	3		ARIVAARSL	1		AKPWGGPTP	15		ASMAYYLMT	2		ARSWSFTFA	1		FAPVRSLWF	1		ELLEPVGTL	9		CVPVRSLWL	1		EALRCRGRV	1
AAFDDLERW	1		AAYSQCLRA	3		AAYKGTYAN	2		ARIWCPAVQ	1		AKSKPCWGE	5		ASMMTTRRV	1		ARTNQSHWT	7		FAPVRSLWL	7		ELLGSLKWA	13		CVSRVATRH	1		ECRGPFGTL	2
AAFDRAAID	1		AAYSQFSPS	1		AAYLAFVAC	2		ARIWRPAVQ	140		AKSPASAFS	3		ASMRSKIRG	4		ARTQRSLWV	1		FAPVRSLWM	1		ELLHLGVIP	1		CWNRIIVLK	1		EDFPLGFLP	4
AAFDSRHRW	1		AAYTGNSRK	5		AAYLFLRWE	34		ARIWRSDRV	209		AKTSGGKNS	2		ASMSSVLSC	8		ARTRLGGDN	9		FAPYRSFIF	1		ELPQRSLLL	29		CWNRILLLN	1		EFFPLGFLP	3
AAFEICWVK	1		AAYVCSIGS	5		AAYNLRRVI	3		ARIWRTGDI	1		AKTSPCSYS	1		ASMWPGSVD	2		ARVSMFLWT	1		FAPYRSLIF	206		ELPRRSVIF	1		CWNRLLLPF	1		EFSVQLYFL	1
AAFFCEYFS	1		AAYVPSLPE	4		AAYNSVERN	7		ARIWRTGEV	117		AKTWGLSSC	4		ASNHTAYLS	3		ARVYLGDHI	4		FAQCRPFET	3		ELPRRSVRL	1		CWNRLLNPE	5		EGCLTGCLL	5
AAFFLLFAM	1		AAYVWVRQS	5		AAYPSSARE	19		ARLEGHRRG	1		AKTYFPYRY	8		ASNSRVGHA	1		ASASISKSS	1		FASREPVLN	1		ELRFKTHAS	1		CWNRLLVRK	1		EGGDYIFWV	1
AAFFVTLLC	2		AAYWHENLS	2		AAYQDLILM	11		ARLGEGHNA	2		AKVEEFSLL	1		ASPDSTTPM	1		ASCGWLDLI	1		FCIRCNQFW	1		ELTIPWIWS	142		CWPSVFSVM	4		EGKYGRLLM	1
AAFGALDRC	1		ACAACVVRG	3		AAYQMQVDN	1		ARLGSFNLV	5		AKVNIRMVM	1		ASPPSCPSR	7		ASDEPGLCS	16		FCPMLISLS	1		EMEIRVLRC	4		CYNRLLSVK	1		EGLGSSSAT	1
AAFGCLMVS	1		ACAFAWRDF	10		AAYVEWSRY	1		ARLIGYLGF	1		AKVPRTLFL	1		ASPVSVYTR	1		ASDFQMRWI	6		FCRVKRTSL	4		EMFPLGFLP	1		CYPGRILRY	2		EGLGSYSAT	1
AAFGIIMES	1		ACAFRKTLM	1		AAYVLSACS	2		ARLIHAGVK	1		AKVRLRTKR	4		ASPWRSLWL	4		ASDRGYKVP	6		FCVVPPVFW	1		EMHTSCFVY	1		CYSCSFRAC	1		EGLGWYSAT	1
AAFGPRSRA	1		ACALCRTQM	4		AAYYPAAQT	10		ARLLGHFAW	1		AKVWEMYTG	6		ASRHRDAVR	1		ASEGGSNQA	5		FDAMLLLMT	1		EMLDTYPTS	1		CYTPRLRDL	1		EGLRRSKRC	5
AAFGSVLTT	1		ACALPCGYR	2		ACACLQSLS	7		ARLLGHFGW	519		AKWLLCPMM	1		ASRHRDAVS	1		ASELSPVPM	1		FDSLASKTS	8		EMSLMGWHT	15		DACKLMQSS	1		EGMFLPKQS	6
AAFGVQDRK	1		ACALRPNDS	5		ACACVVIPM	7		ARLLGHQFR	1		ALAARTLFL	1		ASRKFRVNR	1		ASFMFSSQK	1		FEKSGTNRW	6		EMSLPWIWG	8		DAGDMAHTA	8		EGPTGSEQA	1
AAFGVYEET	1		ACANWKHRC	1		ACAFPEETV	8		ARLLGLIGG	9		ALACGINDA	11		ASRWPRVDA	2		ASGRGCVSC	8		FEYRANMPT	20		EMSWLAWLH	1		DALLYRLSK	1		EGYSVGCWP	1
AAFHLLLLL	1		ACAQYLWCL	8		ACALRAEKD	6		ARLLGLLQY	627		ALADRTLMM	46		ASSFAVSRW	1		ASGWYSDPW	7		FFHLQLCAS	1		EMSWLAWLY	168		DANNTVCSE	1		EICPLGFLP	1
AAFHLMIRT	1		ACASDTLYC	1		ACALVHVPK	1		ARLLGPFGW	1		ALAERTLWL	1		ASSLIVVIR	3		ASHVVSMQC	1		FFLVYPPVC	1		ENPFSLLWL	1		DAPGAAWVS	1		EIFPLGFLP	7
AAFIASKQM	1		ACASLTIWG	13		ACAMFGLLQ	12		ARLLGYFGW	1		ALAIRTLFW	1		ASSLMYSRA	1		ASKLSEDWD	2		FFVLAEHSS	1		ENSGGSRRE	1		DATKGGTSV	1		EILCFRLSH	7
AAFIPLAAG	1		ACASVYGAR	3		ACAMPWTNG	3		ARLLGYHFL	132		ALAKNKLTS	3		ASSRRRWTS	3		ASLASSEVS	15		FGAMSSQNI	10		ENTKRWRSI	1		DCCVCTPLV	2		EILPLSFLP	1
AAFIPRQNQ	1		ACATGLSAK	7		ACANLSAPS	4		ARLLRLSRG	2		ALALMNAYF	6		ASSRWPTCG	2		ASLFPWGTC	8		FGGKIIRGS	1		EPGHRRGLA	1		DCMIWAPAA	11		EITGTVRCK	22
AAFIRRLTL	1		ACAVNKSRY	16		ACARTVDMT	3		ARLLVLLQY	2		ALAMSCFRR	11		ASSSAFWPS	2		ASLLLYPPS	7		FGGMLLASK	2		EPVFLASLN	1		DCRCICDLS	1		EKCKPTRLG	1
AAFISPDTA	1		ACAWGNVLT	11		ACAVSPVHR	4		ARLMGHLGF	1		ALAQDLTLA	1		ASSVKSYVY	9		ASLVHGRPS	10		FGGRIIGGS	1		EQLLGSLRW	7		DDRRHSPSK	1		EKCRWATLL	1
AAFIVVFVY	1		ACCCMRYHP	16		ACAVVLHHC	32		ARLMGYLGF	884		ALASPVVIL	1		ASSVSIRSW	1		ASPVRSFFL	1		FGGRIIRGS	208		EQLPGSLRW	1		DEILCMPGR	7		EKDNHHRHL	1
AAFKDLVRK	1		ACCFPFRRS	15		ACCARIFLW	10		ARLMRYLGF	1		ALASRTLFL	10		ASTCSLKLF	2		ASPWMSLWL	1		FGGRILPAK	3		ERLFGGLRF	1		DEYLWSIRA	6		EKHIYGPST	1
AAFKTCRAR	1		ACCFRCRSR	1		ACCCGGLCR	2		ARLNMRPWS	1		ALASRTLFM	1		ASTKLLGHF	4		ASPWRSLLW	1		FGGRILSSL	1		ERLLGGLRF	15		DFPGRTVWL	1		EKWLAALGS	4
AAFLAHLLY	1		ACCLFSLTV	1		ACCGSMARD	13		ARLNPWRIW	1		ALASRTLFW	892		ASVNARKGA	1		ASPWRSLWL	569		FGGRLFNAK	1		ERLRLSLGN	1		DFPLGFLTR	3		ELLGSLKWA	1
AAFLANRSL	1		ACCLGELQL	3		ACCLSALVF	3		ARLNRIMWG	5		ALASRTLLW	1		ASVYGFKDK	5		ASPWRSVWW	1		FGGRLIHHR	101		ERRKLLGWM	5		DFPWRSVGL	1		ELMRSEMRG	11
AAFLATTSD	2		ACCLGMTSH	2		ACCLSFGGS	3		ARLRQISSE	1		ALASRTLYC	1		ASWFAFIYS	8		ASREFGLTV	4		FGGRLIWPT	2		ERTLSQLYT	1		DGTFLRLWF	3		ELPGRSVFL	1
AAFLCGYPH	1		ACCLILVTN	13		ACCRPVKFC	1		ARLVEKVSK	2		ALAVDSTCS	1		ASWFDFIYS	2865		ASREFSLMR	14		FGGRLLHTT	1		ESFSFGMSW	1		DGWCQLRAS	8		ELPHRSLLL	3
AAFLCMVND	1		ACCLLGIRG	8		ACCSLRSAI	3		ARLWRGPLK	21		ALAVDYTCS	204		ASWFDFLYS	1		ASRRDDNLS	7		FGGRLLPYR	5		ESGRMIWRM	1		DIAERSLWL	1		ELPKRSLLL	2
AAFLDIPGF	1		ACCLLSLTV	13		ACCVWEYSI	12		ARLYPCRIW	1		ALAVGYTCS	1		ASWFDSIYS	4		ASSCRWPPP	3		FGGRLLSDI	1		ESILQGLSL	5		DIPERSLWL	1		ELPLRSLLL	2
AAFLGGAFR	1		ACCLMSLTV	1		ACDCTLLST	6		ARLYPRRIW	1		ALAWRSVCL	1		ASWFGFIYS	1		ASSFKYCSD	1		FGGRLLSNI	7		ESRLGRLDI	2		DIRARTRFS	1		ELPPRSLLL	1
AAFLHKPFG	1		ACCMAPLFT	5		ACDGSLRVT	13		ARLYPWLFW	1		ALCATLGRE	1		ASWFVFIYS	1		ASSHMSAVI	3		FGGRLLYTT	15		ESRLRRLDI	3		DLFSTEAQP	1		ELPQKSLLL	3
AAFLIGALR	1		ACCPSTSLL	6		ACDLWVGPY	9		ARLYPWRIK	1		ALCEMLHVE	1		ASWLDFIYS	1		ASSMCHTFC	11		FGGRLTHHR	1		ESRLSCLDI	2		DLGERSHDK	2		ELPQRCFLL	2
AAFLISRSR	1		ACCRSISGI	14		ACDNMTQSK	17		ARLYPWRIW	994		ALCFPYHRG	3		ASWLNVPFG	10		ASSSCRPKG	22		FGGRMLIAG	1		ESRLSLLDI	1		DLHLCRIKD	6		ELPQRCLLL	1
AAFLLFLVS	1		ACCVPQLPL	12		ACDPFLRAK	10		ARLYPWWIW	1		ALDFMDCAT	7		ASWRYAHWN	4		ASTRSMSLS	1		FGLEISATG	1		ESRLSRIDI	1		DLLCSSHWS	1		ELPQRCLLM	2
AAFLLYHLC	1		ACDDFVTLN	8		ACDPFLRAM	1		ARLYSWRIW	1		ALDGRPLLF	1		ASWYDFIYS	1		ASTVLSRLW	6		FGNRLIQLK	2		ESRLSRLDI	2392		DLLLRYYVF	11		ELPQRILLL	1
AAFLLYREA	1		ACDGKVLPL	1		ACDRAFTLS	5		ARMGYSDGV	2		ALDLKVASG	8		ASYQKFFQK	2		ASVDAGNSS	1		FGPLRTLLF	1		ESRLSSLDI	1		DLLYVWLKH	1		ELPQRSLFL	2
AAFLMFVRK	1		ACDITEAKA	2		ACDRERLNW	3		ARMIINSSS	1		ALDWSCRVN	1		ATADRTLWF	1		ASWANSKRG	2		FGQEACSQS	1		ESSLSRLDI	1		DLPWRSVGW	1		ELPQRSLLL	4464
AAFLMVLTR	1		ACDLLPLSS	12		ACDRLGLFC	6		ARMLGSRCS	5		ALDWVWFPC	9		ATARYMFNH	4		ASWFAFIYS	1		FGRTWLWGF	1		ESSLSRPDN	1		DLRHPADHM	1		ELPQRSLWL	2
AAFLPWSPK	1		ACDPDNVPG	1		ACDRRNEYT	8		ARNYPLHVV	58		ALEHLLVDE	1		ATAYILRRD	1		ASWFDFIYS	89		FGSPPFFKI	1		ESVFLWPAL	1		DLRMCPCGF	1		ELPQRSVWL	2
AAFLRLVNT	1		ACDRAALIF	1		ACDRSVLRI	11		ARPGSYKTA	9		ALELSYLSN	15		ATCETSYEV	4		ASWLDFIYS	1		FHGMPSRML	14		ETELVGATT	1		DMCMRFLEE	9		ELPQRTLLW	1
AAFLTGRSS	1		ACDRSVLRI	3		ACDSAIRGT	14		ARPLPNRRS	4		ALEVIVFKC	3		ATDLKRALA	1		ASYWAYRSS	2		FHGVAYLPK	9		ETLRAMPNI	1		DMEALGSRT	1		ELPQRTLML	1
AAFLVAWVH	1		ACDWRSPRE	12		ACDSLRLSR	10		ARPQEVDTM	3		ALEWLRTNK	3		ATEKATNRI	1		ATAARSFFL	1		FHGVPSIIS	1		ETQVANRQN	12		DMGVFPGRD	1		ELPQSSLLL	1
AAFLVPMAS	1		ACDYSNISM	10		ACDVGWTIC	4		ARQGCIPMG	4		ALFQEPALS	6		ATELRGLLS	2		ATAARTLWL	1		FHLMGFAGI	28		ETRLDAQED	8		DMQLGWRGS	1		ELPQWSLLL	1
AAFLYAQSV	1		ACEAMHDRE	1		ACDVLIESR	9		ARQLITMPE	1		ALFRMRLNS	6		ATESPMRKR	4		ATAREVHRG	5		FHSTVCAPT	2		EVFALGFLP	9		DNKVRPMEF	4		ELPRLSVIF	1
AAFMDSSRM	1		ACEDLVVRA	2		ACDVLLMLN	13		ARQVRQRLR	1		ALFRSGHMT	8		ATFLCIVTL	8		ATELMWAQK	6		FIGFRLVSV	1		EVFHLGFLP	13		DNLKLGWLR	1		ELPRRSLLL	1
AAFMLLQSR	1		ACEETALYP	1		ACDWTLENA	4		ARRLRSGSL	1		ALGARSLFL	1		ATFMQGAVR	6		ATFGGTLSV	5		FIPDRTLFL	1		EVFLFWFLL	1		DNVDYLPSV	1		ELPRRSLWL	1
AAFMTKVTV	1		ACEHRWFHL	2		ACDYLWSCW	1		ARRMSIGKW	1		ALGCFTSRT	7		ATGRVPLPI	5		ATGLLVARL	13		FIPHRSLWL	1		EVFLLCFLP	1		DPDKLTRRH	1		ELPRRSVIF	367
AAFNALRVS	1		ACEKYFLWR	7		ACEFLGFMF	10		ARSCFRWQV	2		ALGDVLCWN	18		ATHVRSLWL	1		ATGRNLKAV	4		FIPHRSLWM	1		EVFLLGFLP	76		DPFRLSQSS	1		ELPVRSLFL	1
AAFNGMEPT	1		ACELGSRYM	14		ACEKSRCAR	2		ARSQTHAPT	9		ALGERTILL	7		ATIYGSLAG	1		ATHARSLFL	2		FIPWRSLWL	1		EVFPFAFLL	1		DPLLHTLLV	7		ELSIWSGRT	19
AAFNSHIIN	2		ACELRLAVC	3		ACELHGAVV	7		ARSRKTLVA	1		ALGGIRLTV	6		ATKCFPRPI	1		ATKEAFGVS	16		FIPYICILG	11		EVFPFGFLP	63		DRERWDQAL	5		EMAPRALFL	1
AAFNTLGYG	1		ACENVSIEL	5		ACELNSTRM	8		ARSRVVVYG	4		ALGLDLGIA	6		ATLARSLFL	1		ATKEPSVVI	13		FISHRSLWM	1		EVFPFWFLP	1		DREYWTVCY	1		EMEPRTLFL	1
AAFNTMFVS	1		ACESVRSVM	5		ACELSSPFV	6		ARSSCVATG	1		ALGLEPSRN	1		ATLHAGLTT	2		ATKLCALND	12		FIVLIVAPA	1		EVFPLAFLL	6		DRFVWVLRV	3		EMPLRSLLL	17
AAFPDLGVY	2		ACEVPAKES	3		ACEPCSIVT	1		ARSSSRVWA	3		ALGLIALRK	11		ATLLASGCI	3		ATLMCRNVL	8		FLADRSLCF	1		EVFPLAFLP	46		DRGMTQPRS	14		EMSWLAWLY	94
AAFPFLRVN	1		ACFAPQFGI	1		ACEPMAPTD	2		ARSVGAAIM	1		ALGLISLRK	1		ATLNKYSPS	1		ATLQVPSVI	6		FLADRSLRL	1		EVFPLAFQP	1		DRHYQLAMC	1		EMVIWSMRE	1
AAFPGKLSM	1		ACFAPQVGI	13		ACESCSAEI	12		ARSVGVGPY	6		ALGLSRRVL	3		ATLPTYSTR	1		ATNARSLFL	2		FLADRSLWI	1		EVFPLCFLL	1		DRRSGAQHS	1		EMVQRGIFF	18
AAFPLMSRS	2		ACFDLHLPF	8		ACESLSARG	8		ARSVLSGLT	2		ALGNCTCTE	13		ATNYSREPW	7		ATPAGSLFL	1		FLADRSLWL	1		EVFPLCFLP	63		DRTGRTTPH	1		EMWHNTLSL	6
AAFPLSYSR	1		ACFDLNDHP	12		ACESQNELD	9		ARTEGPRPL	1		ALGVPPAHT	4		ATPAGSLFL	2		ATPALSLFL	3		FLEIGAKEL	1		EVFPLCILP	1		DRVKLLGLM	2		EPIILLDLA	1
AAFPRSRQV	2		ACFGYRCLL	13		ACEVTWTLS	13		ARTKYGRSN	1		ALHGYTRVS	4		ATPAHSLFL	1		ATPAPSLFL	1		FLFCSMYNR	11		EVFPLDFLP	51		DSAAGPIGV	1		EQFERFGTS	3
AAFPTCVSC	1		ACFHALPHS	7		ACEWQSRMT	5		ARTQRLSLD	1		ALICAHAEL	6		ATPALSLFL	1		ATPAQSLFL	11		FLLFKYRAD	9		EVFPLGCLS	3		DSALKQDTS	1		EQFLLQCNC	11
AAFQQACLL	1		ACFHSPLAG	11		ACFDYMVPS	3		ARTSIVEQS	1		ALILLDHIW	5		ATPAPSLFL	1		ATPARALFL	4		FLLRFWVST	8		EVFPLGFFF	1		DSASRSLWL	1		EQLLGSLRW	1
AAFQSSLVV	1		ACFNIRSLL	4		ACFFSCRSV	13		ARTYGVLSL	1		ALIYRLEGH	9		ATPAQSLFL	9		ATPARLLFL	3		FLNNRREGY	1		EVFPLGFFP	2		DSCDSPSNG	7		EQYIYGPST	6
AAFQYCVTI	1		ACFQFRLAA	2		ACFFSKLIE	5		ARVGTRSQS	2		ALKCLNICP	2		ATPARALFL	1		ATPARLPST	5		FLPCRSVWM	1		EVFPLGFLF	12		DSDMMSVFD	1		ERCYCPNLV	1
AAFRAFLRR	1		ACFQVSFRS	1		ACFLGPSHF	12		ARVLLGEPS	2		ALKGPRRNN	7		ATPARLLFL	9		ATPARPLFL	4		FLPCRTVWM	1		EVFPLGFLL	16		DSEGTLRLQ	1		ERCYRPNLV	5
AAFRCDVPY	1		ACFRVAVTS	6		ACFLRVAKS	13		ARYHVSSAT	35		ALKLCVLCL	1		ATPARPLFL	8		ATPARSIFF	2		FLPDRSFFF	1		EVFPLGFLP	138516		DSFGLTWVI	1		ERGCDTHRG	1
AAFRCRASS	1		ACFRYKICK	1		ACFRRTFMG	5		ASAGHRSYK	4		ALLCRWKRP	6		ATPARSIFF	2		ATPARSLFL	10749		FLPDRSLIF	6		EVFPLGFLS	1		DSFGQTWVI	40		ERILHALSF	1
AAFRGGRSG	1		ACFVRVRPE	1		ACFVLGMLS	25		ASARTHWWI	6		ALLLGAGPC	9		ATPARSLFL	12992		ATPARSLFM	2		FLPDSSLIF	1		EVFPLGFRH	2		DSIFSALYS	1		ERLLGGLRF	2
AAFRGRNSK	1		ACFVSLIQS	13		ACFVVTVRK	7		ASCETRKGS	4		ALLLWSAVA	4		ATPARSLFM	3		ATPARSLLM	1		FLPECSLIF	6		EVFPLGFVP	1		DSLRSATNV	1		ERRKLLGWM	1
AAFRKPCCW	1		ACFYAMKNY	1		ACFWSNTTS	7		ASCLRSVKY	8		ALLMHGDNP	7		ATPARSLWL	1		ATPARSLML	1		FLPECYLIF	1		EVFPLGFWP	1		DSQKLLGLL	2		ERSNSKLQN	3
AAFRLLCHF	1		ACFYDCMSD	15		ACFYQWPRK	1		ASCPLNPEM	2		ALLRVSFMQ	6		ATPARSMFL	2		ATPARSLWL	2		FLPEHFLIF	1		EVFPLGILP	9		DSRDIPLYD	6		ERSSARMPS	8
AAFRPRVTM	2		ACFYPTHKS	2		ACFYQWSRK	1		ASEKRAIQR	6		ALLWLSLHK	13		ATPARSVFL	5		ATPARSMFL	1		FLPEHSLIF	8		EVFPLGLLP	38		DSRLSRLDV	1		ERWLLRRLL	9
AAFRQYPDM	1		ACGAPCIPE	2		ACGAKAVSP	1		ASENIPRPS	8		ALLWPSLHK	1		ATPARTFFL	1		ATPARSMWM	1		FLPELSLIF	4		EVFPLGVLP	2		DSRVQNPNT	1		ESDRVIPYF	12
AAFRRLLSD	2		ACGCSLQQG	8		ACGDLHKRW	1		ASENKSCST	3		ALLWRSVWL	1		ATPARTLFL	8		ATPARSVFF	2		FLPEPSLIF	2		EVFPLGYPP	1		DSSSPLSRS	1		ESFNLTIFY	4
AAFRRLSES	2		ACGFLWNLS	4		ACGDMVHSK	11		ASEYSSISG	1		ALMRRVGWI	12		ATPARWLFL	1		ATPARTLFF	1		FLPERFLIF	5		EVFPLRFLP	9		DSVRYYLPP	1		ESGRMIWRM	1
AAFRRSWVK	1		ACGFPHVSM	3		ACGGSNIVY	3		ASFDQALLS	5		ALNCLLVGM	3		ATPAWSLFL	10		ATPARTLFL	6		FLPERPLIF	1		EVFPLSFLL	1		DTGEMSLIL	1		ESIFQGLSL	5
AAFRVEQDQ	1		ACGGFLESS	9		ACGHVKLMS	11		ASFHVFQAF	2		ALNGRASAL	5		ATPAWTLFL	1		ATPAWSLFL	6		FLPERSLFL	12		EVFPLSFLP	76		DTPDRTLLL	1		ESIHQGLSL	3
AAFRVFTFS	1		ACGGNSWYA	10		ACGKRVCFK	17		ASFWIGSQY	2		ALNPATHHM	16		ATPDGSMWM	1		ATPDGTLWL	4		FLPERSLIF	15610		EVFPLVFLP	13		DTRLRTRVS	1		ESIIQGLSL	1
AAFRVPNSF	1		ACGILMITR	32		ACGLDSLRP	17		ASFWNITAC	1		ALNRVDICI	1		ATPDGTLWL	3		ATPDKTLWL	16		FLPERSLWL	11		EVFPLWFLP	1		DTRLSRLDI	1		ESILHGLSL	1
AAFRVVLQY	1		ACGKERFFT	13		ACGLIQPMI	6		ASGLSSLFP	1		ALPAGVAYG	1		ATPDKTLWL	9		ATPDMTLWL	7		FLPERSLWM	3		EVFPMGFLP	6		DVFPAGFFN	2		ESILKGLSL	1
AAFRWSRLW	1		ACGKVRTQF	9		ACGLMTVFV	2		ASGYCGRLI	1		ALPARSLFL	1		ATPDMTLWL	5		ATPDRALWL	1		FLPERSMFL	3		EVFPRGFLS	1		DVKDAGAYF	3		ESILLGFRL	1
AAFSAALMI	1		ACGLHRSTH	1		ACGLRVHVK	5		ASGYSGRLI	1		ALPARSLLF	2		ATPDRALWL	6		ATPDRMLWL	9		FLPERSVFL	1		EVFPSGFLP	12		DVKEGFSYL	6		ESILLGLSL	7
AAFSERYSR	1		ACGLKALTQ	1		ACGMSTLRI	9		ASGYYGRLI	165		ALPCRCVWL	1		ATPDRKLWL	2		ATPDRPLWL	2		FLPERSVWL	2		EVFPSGFLV	1		DVSQPYSFH	10		ESILPGLSL	59
AAFSFLLLC	1		ACGLRAHQM	3		ACGMTEAVN	1		ASHCGKRPG	2		ALPCRSVWL	19		ATPDRMLWL	8		ATPDRPMWL	1		FLPERTLIF	2		EVFPVGFLP	8		DVVRTLRYW	1		ESILPWLSL	1
AAFSFRHTS	1		ACGLVNDSL	1		ACGNFWGAS	1		ASHHMADRY	7		ALPCRTVWL	6		ATPDRSLFF	4		ATPDRSLFL	7		FLPERTLWL	25		EVFPWCFLP	1		DVVYPPLES	7		ESILQALCL	1
AAFSGFSLA	1		ACGMYGVRM	6		ACGNRVQSK	9		ASHLSRTMD	1		ALPDRTVVF	1		ATPDRSLFL	11		ATPDRSLLF	1		FLPERYLIF	3		EVFPWGFLP	4		DVYGLFRPV	4		ESILQALSL	3
AAFSIDLGW	1		ACGPGGHFV	2		ACGNSFTCV	8		ASHSSHVRT	1		ALPEKSLVF	1		ATPDRSLFM	2		ATPDRSLLW	1		FLPESSLIF	3		EVFRLGFLP	5		DVYLGRILR	3		ESILQELSL	1
AAFSKLLCL	1		ACGPHSEQT	2		ACGRISIYA	4		ASHSYHVRT	6		ALPERCLVF	1		ATPDRSLWL	6		ATPDRSLWF	3		FLPFGSVWM	1		EVFSLGFLP	59		DWLLCRASR	1		ESILQGLCL	3
AAFSLFAVM	1		ACGPSKPMY	2		ACGRQKLTK	4		ASICCSTGT	12		ALPERCLWL	1		ATPDRSMWM	3		ATPDRSLWL	11		FLPFKSVWM	3		EVFTLGFLP	16		DWPYQAVLG	4		ESILQGLIF	4
AAFSSVCPW	1		ACGRDLYNW	1		ACGSVEKYS	7		ASKGLDRHM	17		ALPERSFVF	1		ATPDRTLCL	2		ATPDRSMWM	3		FLPFRFVWM	1		EVHRRRLFT	4		DWTPRVNPY	9		ESILQGLSL	11764
AAFSWINGA	1		ACGRNSMTR	8		ACGVGIGAH	8		ASKKSGGDQ	6		ALPERSLFF	3		ATPDRTLFL	22		ATPDRTLCL	1		FLPFRPVWM	4		EVLGWYSAT	2		DWWDAPFPD	1		ESILQGMSL	1
AAFSWLFTS	1		ACGSLPEYG	6		ACGVGRFDS	5		ASKQREAFC	1		ALPERSLIF	5		ATPDRTLLL	1		ATPDRTLCS	1		FLPFRSIFF	4		EVLPLAFLP	3		DYLKLLGGM	1		ESILQRLRL	1
AAFTRVGTV	1		ACGTSCVNW	7		ACGVMLQGT	1		ASKSMVLEG	16		ALPERSLLL	2		ATPDRTLLM	1		ATPDRTLFL	30		FLPFRSLFL	1		EVLPLGFLP	31		DYTHMSRVS	1		ESILQRLSL	3
AAFTTKLTS	1		ACGWVRVTS	3		ACGWNLFDD	35		ASLDVGMAF	8		ALPERSLLW	1		ATPDRTLMF	1		ATPDRTLLF	4		FLPFRSLWL	3		EVNPWGRMR	10		EAHLESIYM	5		ESILQVLSL	8
AAFTVFGLA	1		ACGYAEHGQ	7		ACGYEQGRN	6		ASLGPFLVG	1		ALPERSLVF	1124		ATPDRTLPV	1		ATPDRTLLL	1		FLPFRSLWM	3		EVPPLGFLP	1		ECILLLPSA	1		ESILQVMSL	1
AAFTYTFVI	1		ACGYCTSVN	2		ACGYVVTQG	4		ASLHRLWAV	2		ALPERSVWL	2		ATPDRTLWL	16735		ATPDRTLML	1		FLPFRSMFL	1		EVRWRSLFL	1		ECLVTILGQ	1		ESILQWLSL	5
AAFVAVSRL	1		ACHCTHSPA	1		ACHAAPSVY	1		ASLLYSRSL	1		ALPGLTDWL	1		ATPDRTMWL	8		ATPDRTLWF	1		FLPFRSVRR	1		EVSPLAFLP	1		ECMKFSMGI	4		ESILQWMSL	1
AAFVCLFPW	1		ACHDATWFW	6		ACHCHSRRF	13		ASLRGWSLR	4		ALPGRAVWL	1		ATPDRTQVT	1		ATPDRTLWL	16047		FLPFRSVWL	16		EVSPLCFLF	1		ECQESRESA	1		ESILRGLSL	35
AAFVGALSW	1		ACHDLWDLN	9		ACHKSGLPT	5		ASLRQWYRI	18		ALPGRIVWL	2		ATPDRTRWL	5		ATPDRTMWL	1		FLPFRSVWM	3852		EVSPLGFLL	2		EEALAPVPI	1		ESILRGVSL	1
AAFVGCYPT	1		ACHFLTFPT	4		ACHYRRGPS	6		ASMERVLEV	9		ALPGRNLWF	171		ATPDRTVWL	1		ATPDRTPWL	1		FLPFRTVWM	3		EVSPLGFLP	32		EFGNLFRGW	1		ESILSGLSL	1
AAFVHRVSR	1		ACHIQPLLT	5		ACHYYPETK	15		ASNGRGVSD	1		ALPGRNLWM	1		ATPDTTLWL	1		ATPDRTRWL	1		FLPFRYVWM	1		EVVPLGFLP	3		EFVPQSLHT	3		ESIPQGLSL	2
AAFVISMFT	2		ACHLQEDPY	2		ACICCPILG	4		ASPARSLFL	1		ALPGRSIML	1		ATPEQGNHI	1		ATPDRTVFL	1		FLPFSSVWM	1		EWKYSDMPC	11		EGLGSYSAT	1		ESIVQGLSL	2
AAFVLWGVR	2		ACHLSLSRT	27		ACICCSRIG	4		ASPDRNYFL	10		ALPGRSLLM	1		ATPERCLWL	1		ATPDRTVWF	1		FLPGRCVWM	1		EYFPLGFLP	1		EGMCSTNLV	1		ESMLQGLSL	1
AAFVPPWEG	1		ACHMPNPSN	2		ACICRSPEQ	8		ASPFSCEEK	8		ALPGRSLVF	4		ATPERSLCL	1		ATPDRTVWL	2		FLPGRSLIF	1		EYGSSNSVG	1		EGMIIGDAR	1		ESQLLFCTC	7
AAFVSSITR	1		ACHPNRRVV	1		ACIFVWVRS	13		ASPKRFFSN	1		ALPGRSLWF	4		ATPERSVWL	1		ATPDSSLWL	1		FLPGRSVFL	1		FAGRLLRLP	2		EGMVEPLAY	1		ESRLGVGLS	1
AAFVSSVLS	1		ACHSGRQPT	7		ACIHNCSGR	14		ASPPFDGIL	6		ALPGRSMFL	12		ATPERTLWL	7		ATPDSTLWL	5		FLPGRSVFM	1		FALYRSLIF	1		EGPEECTEN	3		ESRLNRLDI	1
AAFVTFVPA	1		ACHWSWGYM	12		ACILHIITM	6		ASPSFMEVQ	5		ALPGRSMYL	1		ATPFRSLFL	2		ATPDTTLWL	1		FLPGRTLWF	17		FANILSDSL	1		EGTGRCTAM	4		ESRLSCLDI	1
AAFVVLPSA	1		ACILFLRDT	16		ACIMSLAFI	7		ASPTCSERV	9		ALPGRSVFL	2		ATPGRSLFL	1		ATPDWTLWL	2		FLPHRCLWV	1		FAPVRSLCL	2		EGTIRVQVR	2		ESRLSRFDI	1
AAFWAPMSS	1		ACINVRWGV	2		ACIMWVTPG	3		ASPWRSVWL	1		ALPGRSVWL	5		ATPGRSMFL	26		ATPERCLWL	1		FLPKRSLIF	5		FAPVRSLLL	2		EGYNATTRV	10		ESRLSRLDI	1189
AAFWLESTK	1		ACIPVGLNC	8		ACIPASMDG	10		ASQDTFLMV	1		ALPGRTLFF	1		ATPGRTLWL	5		ATPERTLWL	1		FLPLRSLWL	1		FAPVRSLWL	1		EHMFLSIQS	1		ESRLSRLGI	1
AAFWQSWPF	1		ACISMGGDT	12		ACIRGIWPL	3		ASQSHRWLM	1		ALPGRTLFI	1		ATPGRTVWL	2		ATPGRSLFL	2		FLPLRSVWM	1		FAPYRSLIF	1198		EISRKWFDL	1		ESSYYSRLS	2
AAFYIRQCG	2		ACISMVGDT	1		ACIYCWVRV	4		ASRARAIRM	1		ALPGRTLFL	2		ATPHRTLWL	4		ATPGRSMFL	23		FLPPRSILF	1		FAPYTSLIF	1		EITGTVRCK	2		ESVGRTLFF	1
AAFYLHVRP	1		ACISTDWSL	1		ACIYRVMVP	9		ASREDLEYG	1		ALPGRTLFW	1		ATPLRSLFF	1		ATPGRSRFL	1		FLPQRSLIF	7		FCCVLHDTV	1		EKRRCMSLV	1		ETEDLNKPN	1
AAFYLIPAG	1		ACIVRNAGP	11		ACKDWSKDS	11		ASRESPGSL	1		ALPGRTLIF	2		ATPNRTLWL	3		ATPGRTLLF	1		FLPRRSLFF	1		FCEEGPWRM	6		EKRVLFWPG	1		ETQVANRQN	1
AAFYRMWMS	3		ACIVRNTGP	1		ACKERGEWK	2		ASRGMQWPG	1		ALPGRTLWF	2		ATPPRSLFL	8		ATPGRTLWL	1		FLPSRCIMF	1		FCVAHGPSK	1		ELCAPVNLI	1		EVDSKIMLG	2
AAGAILSSY	1		ACIWVYPLW	2		ACKEYLWRG	4		ASRGVEVLV	1		ALPGRTLWL	1		ATPSRSLFL	2		ATPGRTVWL	1		FLPSRNIMF	1		FDHLRWLTS	1		ELHVLWRSL	1		EVFALSFLP	1
AAGAWSNHT	1		ACKCNADNM	1		ACKHYRMNT	2		ASRLFPSRF	6		ALPGRTVCV	1		ATPSRSVFL	1		ATPHRTLWL	1		FLPSRSIMF	364		FDLDFRCLC	1		ELLGSLKWA	4		EVFHLGFLP	4
AAGCGIESL	1		ACKCPSYQW	1		ACKKLVGTI	16		ASRLRTKLA	1		ALPGRTVFL	15		ATPTRSLFL	4		ATPHRTRWL	1		FLPSRSVWL	2		FDSGTSHRA	14		ELMWVLVNC	2		EVFIDRRVG	1
AAGCGSGSN	1		ACKGLFVLT	7		ACKKMKHGC	1		ASRNLHHNL	7		ALPGRTVWF	4		ATPTRSLWL	1		ATPNRTLWL	2		FLPVRSLIF	3		FDVLPRILR	1		ELPGRSIFF	1		EVFLLGFLP	13
AAGCHVLVR	1		ACKKAFLPL	3		ACKLVVSCS	1		ASRQSDLRW	16		ALPGRTVWL	2875		ATPVRLLFL	1		ATPSRSLFL	6		FLPWRSLWL	11		FELEPCDGF	3		ELPGRSMFL	3		EVFPFGFLP	17
AAGCIRLRG	1		ACKPFESRW	20		ACKWTPDWT	2		ASRRCLYPN	8		ALPHRSLWM	3		ATPVRSLFL	3		ATPSRSVFL	2		FLPYLSLIF	1		FESGSAFDY	1		ELPGRTLIF	1		EVFPLAFLL	1
AAGCLSRIS	1		ACKSCPVLR	12		ACLAMWFGW	2		ASRRSRSST	4		ALPHRSLWV	2		ATPVRSLWL	27		ATPTRSLFL	4		FLRRRSLWL	1		FESGSVLDY	4		ELPGSSIFF	1		EVFPLAFLP	5
AAGCLSSSW	1		ACKVMFSIL	9		ACLAQYSES	22		ASRSSLCGN	1		ALPHRTLLM	177		ATPVRTLWL	4		ATPTRSLML	1		FLSARSLIF	1		FFAGRLIPL	17		ELPLRSLLL	1		EVFPLCFLP	18
AAGDAQQGI	1		ACLANEILL	1		ACLASRGLG	3		ASRVKNVSG	3		ALPHWLMLS	14		ATPYRTLWL	1		ATPVRPLFL	1		FMADRSLWL	5		FFESMLPMP	11		ELPQRSLLF	2		EVFPLCLLS	1
AAGDGRRDA	1		ACLASSLVY	2		ACLDLRLRY	7		ASSDRTLWL	1		ALPLPRRHS	3		ATQNGAVWF	1		ATPVRSLFL	6		FMAHRTLFL	1		FFESPFLFT	6		ELPQRSLLL	1211		EVFPLDFLP	8
AAGDNTSFA	1		ACLDAALLV	4		ACLDYSFHE	8		ASSFTSSKT	13		ALPLRSVFM	8		ATRDMTLSS	4		ATPVRSLMF	1		FMALRSWFT	1		FFPGRFLIS	1		ELPQRSLWL	1		EVFPLGFLF	2
AAGDPVFVS	1		ACLDLSGRK	3		ACLEETRCK	3		ASSLPAPSL	1		ALPLRSVWL	6		ATRDRSLRL	1		ATPVRSLWL	17		FMAQRSLWL	1		FGAGMFWNM	1		ELPQRSVWL	2		EVFPLGFLH	2
AAGDTPNSG	1		ACLDSTSSL	3		ACLEHHVAN	8		ASSMDILRG	1		ALPLRTLLM	1		ATSALSLFL	2		ATPVRTLRL	1		FMGHCSLWL	1		FGGGIIRGS	1		ELPRRSVIF	33		EVFPLGFLL	2
AAGDTTNMG	1		ACLEHSAYS	4		ACLELFWLV	6		ASSMWCHWS	10		ALPQRRFLL	1		ATSERTLWL	2		ATPVRTLWL	1		FMGHLSLWL	1		FGGMIIRGS	2		ELPSRSVWL	1		EVFPLGFLP	28761
AAGEEQHVA	1		ACLEISVLT	18		ACLEVVCPR	20		ASSPFSVNF	1		ALPQRSLLL	2		ATSLCGSRP	2		ATPWRSVWL	1		FMGHRCFRM	1		FGGRFIHHR	2		ELPWRSLWL	1		EVFPLGILP	2
AAGEHLPDN	1		ACLGLSPAV	13		ACLGLKRRV	4		ASSSCNRNR	2		ALPQRTLIF	1		ATSQVFAVY	1		ATPYRSLIF	2		FMGHRSLFL	20		FGGRIIHHR	1		ELPWRSSWM	1		EVFPLGLLP	2
AAGELRLNS	1		ACLGRSLLV	5		ACLGSSLAL	16		ASSSIRMYR	1		ALPRGSVCL	1		ATSSRCMMS	1		ATRKLTRHY	8		FMGHRSLWL	366		FGGRIIRGS	1948		ELPWRSVWL	1		EVFPLGVLP	1
AAGENVCEV	1		ACLGWMRWV	7		ACLGVTSPE	4		ASSVSLSPT	3		ALPRRSAWF	1		ATVHRKSDV	1		ATRPGSLFL	1		FMLHRSLGL	1		FGGRIITGR	1		ELSLIWLKS	1		EVFPLRFLP	1
AAGERGSTR	1		ACLILQALS	8		ACLHAVRGG	1		ASSWGMIDF	1		ALPRRSLWF	2		ATVVLKDRS	4		ATRTPYWQA	1		FMLNRSLCM	1		FGGRILPAK	8		ELSRETLWA	1		EVFPLSFLP	13
AAGESPIDT	1		ACLIRLVCT	1		ACLHCHGWT	2		ASSYCMPGT	5		ALPRRSVFF	1		ATVWTVSLW	1		ATRTTCESE	8		FMPDRSLWM	2		FGGRILSSL	1		ELTIPWIWS	1		EVFPLVFLP	5
AAGESVSVS	1		ACLLGPRLS	1		ACLHGWLWA	9		ASSYCMSGT	1		ALPRRSVRW	1		ATWCGCTLK	2		ATSARSLFL	8		FMPDRTLWL	2		FGGRILTLG	5		EMGRQPYCV	7		EVFPMGFLP	1
AAGEVFYLM	1		ACLLGQRLS	18		ACLHTAMRI	6		ASSYTSSKT	1		ALPRRSVWL	27		ATWRNLGCF	1		ATSDRTLWL	1		FMPERSLLW	6		FGGRLFNAK	7		EMSWLAWLY	8		EVFPSGFLP	3
AAGEWAQKD	1		ACLLHFELY	9		ACLHVPPHR	1		ASTAGLNLF	3		ALPRRTIMF	1		AVAFIEKMV	2		ATSECTLWL	1		FMPFRSLFL	7		FGGRLFNWD	4		EMTLPTLNV	1		EVFPWGFLP	2
AAGFCAVSN	1		ACLLHFKLY	1		ACLICHRPV	2		ASTCDTLSL	6		ALPRRTVWL	1		AVALWRANS	1		ATSERMLWL	2		FMPGRSMFL	18		FGGRLIHHR	989		EMVERSLFL	4		EVFRISALK	1
AAGFCNDLM	1		ACLLRTLLL	10		ACLILQALS	5		ASTFEFLLL	2		ALPSRSVWL	4		AVASKRLRF	8		ATSERPLWL	1		FMPHCSLWM	7		FGGRLIRGS	1		EMVQRGIFF	1		EVFRLGFLP	1
AAGFIAALL	1		ACLLVTMQC	4		ACLKLHLSL	5		ASTGRAKDT	2		ALPSRTVWL	1		AVCQISRSA	2		ATSERRLWL	1		FMPHHSLWM	20		FGGRLIYHR	1		ENKHDVMVC	5		EVFSFGFLP	1
AAGFKNSCR	1		ACLLVYLHI	3		ACLMSRRLS	4		ASTKLLGHF	67		ALPVPFLAA	9		AVCWHYLGV	2		ATSERSLFL	1		FMPHLSLWM	3		FGGRLLGNI	1		ENLRRLRKG	8		EVFSLGFLP	10
AAGFLWSST	1		ACLMEGVGY	4		ACLNRYLSA	17		ASVLFVQMN	8		ALPVRSLMF	11		AVDLGARKW	5		ATSERSLLF	1		FMPHPSLWM	1		FGGRLLNPS	4		ENPCGKTLL	6		EVFTLGFLP	2
AAGFSMSST	1		ACLMPTCVS	10		ACLPGLLLG	2		ASVRYLVWN	7		ALPVRSLWL	5		AVDRLSPTP	2		ATSERTLFL	3		FMPHRALWM	1		FGGRLLPFL	1		ENPLLSIEV	4		EVGMRSRDC	2
AAGFTWFTP	1		ACLPIVAEG	10		ACLQDLLRD	8		ASWFAFIYS	2		ALPVRTLLW	1		AVDRRTTPS	1		ATSERTLRL	1		FMPHRCLWL	1		FGGRLLPYR	63		ENRILYLGR	2		EVIERTCEA	1
AAGFWPTCH	1		ACLQPDPSM	1		ACLQKVKCK	1		ASWFDFFYS	1		ALPVRTLWM	2		AVFEMNCPS	1		ATSERTLWL	1921		FMPHRLLWM	5		FGGRLLQKT	10		EPAKLHGAT	7		EVKKYVGAG	1
AAGFYVWIL	1		ACLQSDPSM	9		ACLRLPGTI	4		ASWFDFIYS	2780		ALPVRTVWL	1		AVFHEVFLD	7		ATSGRTLWL	1		FMPHRPLWM	3		FGGRLLRGV	4		EQFLLQCNC	41		EVLPLGFLL	2
AAGGAWSAT	1		ACLRTRHRR	1		ACLRNSVMC	21		ASWFDLIYS	2		ALPWGSVWL	3		AVFNSRVER	8		ATSGWDRHP	1		FMPHRSHGE	1		FGGRLLRPC	16		EQLLGSLSW	1		EVLPLGFLP	3
AAGGCVHLW	1		ACLSKKVGL	13		ACLRPHLSY	1		ASWFDSIYS	1		ALPWKSVWL	16		AVGLGVAPT	1		ATSHEFLCC	1		FMPHRSLCL	4		FGGRLLSDI	6		EQLVVAESG	4		EVLWWGQLT	2
AAGGFYSSC	1		ACLSPIVLE	9		ACLRPPLNV	14		ASWFGFIYS	1		ALPWMSVWL	7		AVGYLCSAI	1		ATSKLRSFW	12		FMPHRSLFL	12		FGGRLLSKD	6		EQSLLPRGF	1		EVPHPWVTS	1
AAGGHLHWS	1		ACLSRPSNV	2		ACLRRLCWT	5		ASWFNFIYS	1		ALPWRCVWL	10		AVHGVFLWK	1		ATSKRTLWL	1		FMPHRSLFM	5		FGGRLLSNI	147		ERAFWSYHS	1		EVPLVPVKL	1
AAGGHVTKG	1		ACLSSLVCR	1		ACLRVATPV	7		ASWLDFIYS	3		ALPWRGLFL	1		AVILRSVLN	1		ATSQRTLWL	1		FMPHRSLIF	1		FGGRLLVFS	50		ERDDCIIRI	1		EVPVEAWGW	1
AAGGLYPST	1		ACLSVYEMV	26		ACLRWPGWA	12		ASWSPGVMV	1		ALPWRGVWL	1		AVKIHPSIF	11		ATSWRSKFL	1		FMPHRSLLM	1		FGGRLLYTT	19		EREWSYLHT	1		EVRRTVANI	3
AAGGLYYWC	1		ACLTAPFYL	4		ACLSSNLTG	10		ASYGEDVGV	1		ALPWRIVWL	4		AVKKMSALG	2		ATTDRTLWL	1		FMPHRSLMF	1		FGGRMLIAG	2		ERGLIFRTS	3		EVSPLGFLP	9
AAGGMWASA	2		ACLTNCYIC	9		ACLSSTRMS	2		ASYHLGSLD	1		ALPWRNVWL	7		AVKNLFVMG	2		ATTLVVSRV	1		FMPHRSLWL	168		FGGRRIHHR	1		ERLLDPSRS	1		EVVPLGFLP	1
AAGGPEHRK	1		ACLVGQCVV	11		ACLVGHRVV	1		ATADNFMMN	1		ALPWRRVWL	3		AVKTRQLPV	14		AVAERSLFL	1		FMPHRSLWM	19587		FGGRVIRGS	1		ERLLGGLRF	2		EWGTKEMEN	9
AAGGRFLVR	1		ACLYGTLGV	13		ACLWSSRHL	1		ATAPLSVRG	10		ALPWRSAWL	9		AVLKQGVAW	3		AVAMRLLLR	1		FMPHRSLWV	4		FGGSIIRGS	1		ERPHTFKRW	1		EYPAWGLFF	1
AAGGSAAHY	1		ACLYQGARL	1		ACMAMKLSG	3		ATAPSHRWE	4		ALPWRSAWV	1		AVLVQGGIL	3		AVCDGDTLT	5		FMPHRSMFL	30		FGGWLIHHR	2		ERRKLLGWM	2		FAAALLTLG	7
AAGGVSGIN	2		ACLYVHEFL	10		ACMHKPDSF	11		ATAQGSTAT	4		ALPWRSEWV	1		AVMHSPPLG	3		AVDRERVIT	5		FMPHRSMWM	1		FGNISRTVS	1		ERRVFEGRI	1		FAAWLILMW	7
AAGHARQPN	1		ACMAPRVSG	8		ACMKVPRVL	4		ATAYPCEWG	1		ALPWRSGWM	1		AVMKWLIKW	1		AVELPSVTA	1		FMPHRSVWL	1		FGNRLIQLK	94		ERSGQSATV	1		FAGRLLRLP	1
AAGHFIAST	1		ACMKKPELS	6		ACMKWQGRN	1		ATCRFRFAL	12		ALPWRSILM	1		AVMRFPSGL	1		AVGEPIEVS	9		FMPHRTLWM	2		FGNRSIQLK	1		ESELFDNWM	4		FAMRILRSN	1
AAGHGLVVG	1		ACMKTPELS	1		ACMLCLSST	8		ATDLHFQEE	1		ALPWRSKFL	3		AVNRDGEDR	3		AVGFNATNF	9		FMPHRTRWL	1		FGPVRTLWL	1		ESIFQGLSL	1		FAPDSSLWL	1
AAGHGWLLM	2		ACMLELPPF	1		ACMLSVKSW	9		ATERACTLN	3		ALPWRSKWL	1		AVPDRSLWL	1		AVGFYELSA	1		FMPHRWLWM	2		FGPWMNRIL	8		ESILPGLSL	4		FAPVRSLWL	1
AAGHKKSFS	2		ACMLYGPTI	4		ACMRAERLV	1		ATFNVGGLR	1		ALPWRSLFM	7		AVPERSLFL	3		AVKSYRLCV	18		FMPLRSLWM	1		FGRGSDGSC	1		ESILQGLSL	883		FAPYKSLIF	3
AAGHLDIRI	2		ACMMVSRWA	8		ACMRILTGK	3		ATFQSITPN	3		ALPWRSLIF	5		AVPERSRFL	990		AVKTRQLPV	1		FMPNRSLWI	1		FGRMDWTGG	7		ESILRGLSL	4		FAPYMSLIF	1
AAGHLGGSK	1		ACMRCPPRG	2		ACMRRLWAS	1		ATGADEGAS	5		ALPWRSLLF	2		AVPERSRLL	1		AVLGRTVEF	1		FMPNRSLWM	3		FGRRLLSYI	1		ESRLIRLDI	1		FAPYRCLIF	1
AAGHLLLPT	1		ACMRYQVDS	10		ACMSRLSVA	3		ATGYRLGHS	6		ALPWRSLLL	13		AVPGRSGFL	1		AVMPSFSDC	14		FMPNRWVWL	1		FGRTWLWGF	41		ESRLRRLDI	2		FAPYRRLIF	3
AAGHMRMHV	1		ACMRYYVVS	1		ACMVLDSLM	8		ATHGMTLHS	1		ALPWRSLLM	2		AVPGRSRFL	3		AVPALSAAN	1		FMPPRSLWM	2		FGSHRTPYL	1		ESRLRRLDV	1		FAPYRSLIF	2475
AAGHNCVTE	2		ACMSLRGTK	4		ACMWSNYPS	11		ATHLFLPRM	7		ALPWRSLVF	2		AVPGRTVFL	2		AVPDRSRFL	1		FMPQRSLWM	4		FGSPMRMVK	7		ESRLSCLDI	1		FAPYRSVIF	1
AAGHQYRRL	1		ACNDKDGHW	8		ACNCLASLS	6		ATHVVHIRW	1		ALPWRSLWF	3		AVPKRSRFL	1		AVPERSLFL	1		FMPQRTLIF	1		FHLMGFAGI	4		ESRLSGLDI	1		FAREYGSCM	2
AAGHVLWGS	1		ACNFGLPGF	2		ACNGTACPY	1		ATIMSSAHS	3		ALPWRSLWL	17		AVPLAGASA	2		AVPERSRFL	305		FMPQRTLWM	1		FIPHRSVWM	1		ESRLSHLDI	1		FATNGWKST	1
AAGHVTSQI	2		ACNIKIIDG	1		ACNKAMATW	5		ATIPVIQTF	7		ALPWRSLWS	1		AVPRRALFM	12		AVPFGRLFS	1		FMPRRCLWL	1		FIPLGFLRL	1		ESRLSRFDI	2		FAVGMPVFS	1
AAGIATMAW	1		ACNIPGSIT	13		ACNLLVMWD	2		ATKRRQSYS	3		ALPWRSLWV	1		AVPSRTWLL	1		AVPGRTMWL	1		FMPTVAGSK	1		FIPWRTLWL	2		ESRLSRIDI	1		FAYWLPQSY	2
AAGIFYSRT	1		ACNKMIHDN	3		ACNLMDCYQ	4		ATLFWTVTL	2		ALPWRSMWL	12		AVPVRSLCL	1		AVPGRTVLF	1		FMPVRSLWL	8		FIVQVQTMV	20		ESRLSRLDI	2466		FCSVTRRAT	3
AAGIGIPTG	1		ACNLGFTRD	1		ACNNESIVD	13		ATLKMRTPS	1		ALPWRSVCL	1		AVPVRSLMF	1		AVPGRTVVF	672		FMPWRSLCL	1		FIWEPFWAW	1		ESRLTRLDI	1		FDGNGPGLG	1
AAGILLNFF	1		ACNQESAGS	4		ACNYAYNQS	6		ATNCQSDVS	5		ALPWRSVFL	27		AVPYIARAT	12		AVPHRALFM	1		FMPWRSLWL	4		FIWGPFWAW	7		ESRVSRLDI	1		FDGRALGRD	1
AAGIQYRCT	1		ACNRLSKTC	7		ACPAWPSGI	3		ATPALSLFL	2		ALPWRSVFM	6		AVRFGPLLS	1		AVPLKAKLG	5		FMPWRSVWL	11		FKCWSTSHR	1		ESSLSCLDI	1		FDHLRWLTS	1
AAGIRHFIE	1		ACNSLPMCF	2		ACPFAFNCG	21		ATPARSLFL	1433		ALPWRSVLF	8		AVRLDRLLI	1		AVPLRSMLL	1		FMPYRMLWM	1		FKIYKNYPN	7		ESSLSRLDI	2		FDLFLCSVV	1
AAGIRYYLM	1		ACNVICTRV	1		ACPFLKVVR	1		ATPARTLFL	1		ALPWRSVLM	1		AVSDLGLSC	2		AVPRGALFM	1		FMPYRSLWM	16		FKSHRAILM	1		ESSLSSLGI	1		FDSGTSHRA	22
AAGITCSHW	1		ACNVYGFSY	3		ACPGFLSSS	8		ATPAWSLFL	1		ALPWRSVRL	8		AVSGSVKSS	1		AVPRRALFL	1		FMQHRSLWV	1		FKWHDLWYL	1		ESSYRSHVS	4		FDTELCVLF	1
AAGITSHEN	1		ACPDGPLSE	5		ACPGGCRVG	12		ATPDRKLWL	1		ALPWRSVVF	1		AVSHRSLRM	1		AVPRRALFM	181		FMQNRSLWR	1		FKYGPDRLE	9		ESVAGRITS	1		FEDRRDGPG	1
AAGKASVDE	1		ACPFAFNCG	1		ACPGKSSLD	2		ATPDRMLWL	1		ALPWRSVWL	30141		AVSSLATLL	5		AVPRRAMFL	1		FMRKRTFMT	12		FLAFRAVWM	1		ESVLQGLSL	1		FEELSAKLC	1
AAGKKDHLT	1		ACPIGRPIC	1		ACPGNLGYV	19		ATPDRSLWL	2		ALPWRTILM	1		AVTCLSTTV	6		AVPSRSLFL	1		FMTRHKLAG	12		FLAHRSLWL	1		ESVLRLPST	5		FEVESVMSY	7
AAGKMLFDL	1		ACPKSLLLY	24		ACPGSDQWM	1		ATPDRTLRA	1		ALPWRTLFL	3		AVTKNTARS	1		AVRGYKGTN	2		FNRIIHFSP	1		FLGHRSLWL	1		ESWVYRKQV	3		FFASRSLWL	1
AAGKPCKLH	1		ACPLPYRLE	5		ACPGVHPLH	1		ATPDRTLWL	1981		ALPWRTLIL	1		AVTVRRRAA	2		AVRNLSCHN	8		FNRILTYRG	1		FLGMLSGHK	4		ETGNSSWDC	1		FFAVLHLWL	1
AAGKRGRFS	1		ACPLRHGSA	3		ACPICPTLR	1		ATPDWTLWL	1		ALPWRTLLF	1		AVTYGDVKT	1		AVRQLLAFG	1		FNWIPLLRA	1		FLISLPCHS	2		ETGQPVTWS	1		FFHSAYRYL	10
AAGKSSPYN	2		ACPLRNRAS	4		ACPLHWWVV	3		ATPGNSLFG	4		ALPWRTLLL	1		AVVERSLLL	1		AVRVRQSSL	1		FPAGFLRRK	1		FLMRVIDRT	1		ETMMQVYTP	1		FFLNLASSW	2
AAGKTVYIS	2		ACPLSQFTE	10		ACPLLPALI	12		ATPHRTLWL	1		ALPWRTLLW	1		AVVETFIRI	4		AVSARSLLW	1		FPLKRRVIW	1		FLNCHCTRG	1		ETQVANRQN	1		FFPDRSIYM	1
AAGLCADYC	1		ACPMCSAVG	2		ACPLLQVFP	6		ATPLLGMPT	6		ALPWRTLML	1		AVVHLVMPM	1		AVSLRQSCH	14		FPPYDRSCM	7		FLNYRISRL	5		EVFPLCFLP	1		FFPLRSIFL	1
AAGLDPPVG	1		ACPRLWKGW	2		ACPLYVCTA	7		ATPMSHLFS	1		ALPWRTLWL	4		AVYEQGAST	2		AVSWRPLSR	7		FQCMHSMWP	1		FLPARSLIF	4		EVFPLGFLP	820		FFPQRTLFW	195
AAGLDPYPR	1		ACPRRASRM	2		ACPMSPFMP	20		ATPVFDMNL	13		ALPWRTVFL	4		AVYVFASLP	1		AVTLAWTLD	3		FQSHRALFL	345		FLPCRSVWM	1		EVFPLSFLP	1		FFRVANRFS	4
AAGLDWPVC	1		ACPRSYGMW	5		ACPNLIVMK	4		ATPVRSLWL	1		ALPWRTVWL	3		AWALARSSL	1		AVTQRSLWL	3		FQSHRALWL	1		FLPDRSFIF	1		EVFRLGFLP	1		FGEFLFILF	22
AAGLGFRHC	1		ACPSSLAIV	1		ACPQLRPRN	6		ATQVISVAT	5		ALPWSSVWL	9		AWAYGSWCN	6		AVTVCSLRF	5		FQSHRVLFL	1		FLPDRSLIF	17		EVLPLGFLP	1		FGELICGMH	2
AAGLIAFFL	1		ACPVATHLK	5		ACPRHEPLE	2		ATRHRLPDF	3		ALPWTSVWL	3		AWCLSPPSA	3		AVVCKPSPR	9		FRAFLCSFS	22		FLPDRTLIF	1		EVLPLGSQS	1		FGGRIIRGS	5
AAGLIPLLK	2		ACPVLRTLL	1		ACPRITLHL	13		ATRQCRPIT	10		ALPWWSVWL	10		AWFPFFVNS	7		AVWMEPMGF	1		FRAIRNIST	9		FLPDRTLLL	1		EVNPQRALS	1		FGGRILPAK	4
AAGLLFTAI	1		ACPVNSGSC	3		ACPRSCEKS	12		ATRRARPIS	7		ALPYGAYPT	4		AWFPFLSGH	56		AVYRAVAAL	3		FRASLSVNS	49		FLPECSLIF	10		EVWAVDRVY	8		FGGRILSSL	3
AAGLLKVRM	1		ACPVRDLGT	2		ACPRSRVVR	4		ATSDARSAT	1		ALPYRALFL	1		AWGDLGHAG	5		AWAYVWTGT	10		FRDRRGIQI	18		FLPEGSLIF	1		EVWVTGEDL	1		FGGRILTLG	2
AAGLNSSSV	1		ACPVTFTSS	5		ACPRWLSYS	2		ATSDAVSWD	7		ALPYRFFTC	12		AWGQGARCS	2		AWDETKLWY	9		FRGKLLGTM	3		FLPEHSLIF	2		EYGLYRHGC	1		FGGRLFNAK	1
AAGLNTGIS	2		ACPYSLAIV	8		ACPSDGRSD	2		ATSERTLWL	1		ALPYSCAVS	10		AWLCLFIWK	2		AWDSFTVRE	1		FRKGCRTLW	1		FLPELSLIF	3		EYLHPRRFS	3		FGGRLIHHR	2
AAGLPTSDG	1		ACQGLSDHD	8		ACPSESGTK	4		ATSGSQQSM	9		ALQARLELT	7		AWLMPTRNC	1		AWDVLHTMA	2		FRMFLWSYM	1		FLPEPSLIF	1		EYVFWSGAR	1		FGGRLLNPS	4
AAGLRVQSL	1		ACQKIYAVM	11		ACPSLRLVT	1		ATSLARPIR	1		ALQYRCPET	1		AWMGPSFHM	7		AWFPFLRVY	1		FRPEFMRLM	1		FLPERALIF	1		EYVIQCRTW	1		FGGRLLSDI	4
AAGLRYSGM	1		ACQPCRMRK	5		ACPSSAIAG	6		ATSLERPIR	33		ALRGHCVLW	2		AWMLVRRKF	1		AWGGIYLLT	1		FRPELMRLM	96		FLPERCLIF	1		FAMMRSIES	1		FGGRLLSNI	10
AAGLSCAPV	1		ACQRFFQTL	4		ACPSYMVLT	14		ATSPCSLFF	1		ALRGVIRWI	1		AWMWYFYTA	8		AWMYRFVPS	1		FRPELMWLM	2		FLPERFLIF	2		FAPDRSLWL	1		FGGRLLVFS	1
AAGLSDFPK	1		ACRCWHMTD	8		ACPVSSVYI	2		ATSPGTTEI	1		ALRIRALMH	5		AWNCGVYMS	1		AWPRILRSA	6		FRPNRIIKW	3		FLPERPLIF	4		FAPERSLWF	1		FGGRLLYTT	2
AAGLTSVEL	1		ACRERQKSR	5		ACPWDGMDT	1		ATTCRHSSL	1		ALRLFLKLR	14		AWNFLLRIV	5		AWQRWGPVY	1		FRSYVICSM	1		FLPERSLFF	1		FAPERSLWL	1		FGGRMLIAG	2
AAGLTTSRK	1		ACRGGSLQN	1		ACPWDGVDT	29		ATTIRLITD	1		ALRNSSIAG	4		AWNYYNVMN	8		AWQVHAPVP	4		FRWHDLWYL	54		FLPERSLFL	5		FAPFCSMTL	3		FGLIPLELL	1
AAGLTWDSV	1		ACRGHTKFD	1		ACPWYRHSE	20		ATTRTAYRT	46		ALRQVSLRG	18		AWPALLNWW	5		AWRLRSPVS	1		FRWHGLWYL	1		FLPERSLIF	11820		FAPFRSLIF	1		FGNRLIQLK	9
AAGLVDSCM	1		ACRGLCVDQ	6		ACPYAWPSR	2		ATVLIPDRV	3		ALRRGNTVI	6		AWPRILRSA	5		AWSCIHTYK	7		FRYCYRGLC	1		FLPERSLWL	6		FAPGRSLLF	1		FGNYVSTVV	1
AAGLWIVRM	1		ACRGSIPCG	2		ACPYVLHCG	11		ATVLTKTVR	6		ALRSQNKFY	1		AWPRLFRVY	1		AWTPKASLS	1		FRYTESPVF	1		FLPERSMFL	5		FAPLSLVLL	1		FGPLRTLLF	1
AAGLWRFSL	1		ACRIGDLYT	5		ACQGELGFE	5		ATVPMRSID	10		ALRSRNKFY	6		AWRSSWIRG	1		AWTPRASLS	1		FSAVNNSRS	1		FLPERSVFL	1		FAPRRSLWL	1		FGQYLTGVC	1
AAGMAFCCA	2		ACRILASSK	2		ACQGIPRYL	13		ATVRSRLLC	11		ALSAVGLKG	3		AWSEPVAKW	1		AYAFRGAQL	22		FSFSSAPAH	3		FLPERSVIF	1		FAPVRSLCV	1		FGRTWLWGF	12
AAGMAPLKV	1		ACRKDESFQ	4		ACQGYGASA	3		ATWCGCTLK	11		ALSDARRLK	11		AWSKASFAL	4		AYCHPAACK	3		FSGEFTILN	1		FLPERTLIF	3		FAPVRSLFL	1		FGSPMRMVK	1
AAGMGVLSD	1		ACRLFSAQW	3		ACQLVCGIC	9		ATWDRDHAK	5		ALSDRSHSE	1		AWSLHVFRS	1		AYFRCSHTL	5		FSGVSPPWM	1		FLPERTLWL	8		FAPVRSLWL	7		FGSPPFFKI	1
AAGMHSLWG	1		ACRLSQVSS	9		ACQPERVVR	3		ATWKRILNN	2		ALSERRLFF	1		AWSYVSVPI	7		AYGFSGTFQ	18		FSGVYPPWM	66		FLPERTVFL	1		FAPYRSLIF	679		FGSSLPLLK	3
AAGMIGAWK	1		ACRLSSSHG	3		ACQQPQSKM	1		ATWSLTRCS	1		ALSHWSVWL	1		AWTELSDLV	4		AYLDANFFS	3		FSLIPKESG	1		FLPESSLIF	1		FARGEFRCT	6		FGVHRDRWT	4
AAGMLIAVS	1		ACRNSLEWT	8		ACQSDLYVC	1		ATWTPVVRK	6		ALSKPFRWY	44		AWTELTDLL	1		AYMQGPNNV	5		FSLWLRWLT	15		FLPFGSVWM	2		FASKRGTSS	1		FHDKGSFPK	3
AAGMLMRET	2		ACRNVSGFN	3		ACQTMSADV	9		ATYRCSMVF	1		ALSLLMTIT	4		AWTRGHATP	1		AYPNFLAPA	1		FSLYRVGKD	17		FLPFKSVWM	2		FASLVIMCA	1		FHGMPSRML	1
AAGMLRCLL	1		ACRPLSTSI	5		ACQVLGTDT	7		AVCHYLFEM	10		ALSLPWSVW	10		AWYCKLEPT	3		AYPRTTMSM	1		FSQLVYGAM	1		FLPFMSVWM	3		FASRTPRWG	1		FHGTLAHSL	1
AAGMLVDQS	1		ACRPVTYCF	9		ACRCTTWSG	7		AVECFKGSS	7		ALSLRSKDI	13		AYAGLPSTT	7		AYQGLEMVE	5		FSRRTKWAE	4		FLPFRCVWM	1		FASSRSLWL	1		FHGVAYLPK	1
AAGMMPRMI	1		ACRQHERPT	2		ACREANSIR	9		AVEMRWLLK	2		ALSLRSVFF	1		AYCGVSMWW	1		AYTHNSAET	2		FSSGWLYLL	1		FLPFRFVWM	4		FATHAPGFG	1		FHGVLSRPI	1
AAGMWLTGR	1		ACRRLCDAR	4		ACRFRLGHS	10		AVEVVIRST	9		ALSLSSLAL	4		AYDLMTSLN	1		AYVSRWYRT	3		FSSLFHRHT	8		FLPFRPVWM	3		FAVVNSDCT	3		FHGVPSIIS	1
AAGMWNLLV	1		ACRRNSIYW	4		ACRFSLGHS	1		AVFDLAARS	8		ALSSLCAYT	10		AYEEWFSSA	1		AYVYDFLLK	1		FSWPCSLPV	1		FLPFRSLLL	1		FCALLVNYI	1		FIPERTVCF	1
AAGNDSIHL	1		ACRSLGRFG	1		ACRGDPDGT	5		AVGDVVVRA	2		ALSWRRVWL	1		AYEHLIWSW	1		CACCRATPT	1		FSWQFQGST	14		FLPFRSVGI	1		FCGGVGACT	1		FISHRSILM	1
AAGNFSGGN	1		ACRSNMPGS	1		ACRGFSMGG	8		AVGMAIQTT	2		ALSWRSVWF	1		AYEHRANIW	8		CACCRDTPT	13		FTAERTLCI	1		FLPFRSVSI	1		FCGLRQAIG	9		FIVHRSLWL	1
AAGNHQVEP	1		ACRSQMFHD	12		ACRGLLTDC	7		AVGQDQVVA	8		ALSWRSVWM	2		AYFRIRLEM	3		CACWHSHRW	7		FTFYQSISR	1		FLPFRSVWL	1		FCIGNWSCT	1		FIVQVQSMV	1
AAGNNRKRT	1		ACRSRDSRI	1		ACRGLQLLS	4		AVHFIDNRR	7		ALTGGALWL	1		AYGGLGFAV	4		CAEIGEWQG	1		FTHDRSLFF	1		FLPFRSVWM	3368		FCLVVSFWA	1		FIVQVQTMV	183
AAGNNVTYV	1		ACRVLPLLS	5		ACRGPEAAW	1		AVHKNNGPC	1		ALTGRALWL	491		AYHRCYVTI	1		CAFWDHGGV	4		FTPERTLWF	2		FLPFRTVCL	1		FCWHGSFPP	2		FKAIPANLN	3
AAGNPSCYW	1		ACSAASACK	1		ACRGPLKSG	3		AVILRDLVT	5		ALTMIRNSM	5		AYINFMCSC	2		CAHMLYSSG	1		FTPERTLWL	2		FLPFRTVWM	3		FCYFFPSLV	3		FKLNASSLN	1
AAGNRHMSK	1		ACSAGLAYD	7		ACRGRRIHF	2		AVKCHITKD	1		ALVLCVQWR	4		AYIVPTSCR	2		CAHMLYSSW	1		FTTELLLFL	2		FLPFSSVCL	1		FDFVSRPRF	1		FLADRSLWI	1
AAGNSLLAE	1		ACSAHFGNT	23		ACRGRRMSS	14		AVKEMHSGF	23		ALVLPSERA	13		AYLLESMSG	1		CALIALRDM	3		FVMAAWPWC	1		FLPFSSVFM	1		FDHLRWLTS	2		FLADRSLWL	1
AAGNSLNRG	1		ACSCRLLIV	3		ACRGRTDFP	11		AVKMPLSSC	7		ALVQLRCCI	1		AYLWPGSWV	3		CAMYQLVAR	9		FVNWKLKRT	1		FLPFSSVWM	3		FDMKGRRQA	6		FLADRTLWL	1
AAGNSPCKS	1		ACSDLKSVT	9		ACRGSRMSS	1		AVKNMRRSG	13		ALVSHAQRS	6		AYMVRLYGF	1		CAMYTMFYS	4		FVPGRSLLF	64		FLPGRSIFF	2		FDPVASVES	3		FLFISHQVW	3
AAGNSTGTS	1		ACSFCSSPR	13		ACRGTKIMF	11		AVKRSYPSN	3		ALVWRCVVV	3		AYNDGPVAL	2		CAPAFMFYN	51		FVPGRSLWF	1		FLPGRSLIF	4		FDSGTSHRA	1		FLLRGVHST	12
AAGNVACPI	1		ACSFFAITL	1		ACRHIFKLV	3		AVKSFLIYL	6		ALVYTLTYM	2		AYSLPPFFL	5		CAQEHKMTV	7		FVPLRSLFL	1		FLPGRSLLF	1		FEVLYPNFG	1		FLNVRSLLF	1
AAGPDGPAK	1		ACSFRGASN	1		ACRIVMPPK	9		AVKTHQLPV	1		ALWVVLTEN	14		AYTGDYTSM	1		CAQWHCLES	17		FVPSRSLWL	27		FLPGRSLWF	1		FEVVLPCSG	2		FLPCRTLWF	2
AAGPIILGP	1		ACSFWSLAQ	20		ACRLENHPL	4		AVKTRHLPV	1		ALYEKRCVT	6		AYVQPWPSM	1		CARKWAGWT	4		FVPVRSLWL	1		FLPGRSMFL	4		FFDRLVKPL	1		FLPDRSLIF	1
AAGPSPALK	1		ACSGDWSMM	11		ACRLISLRQ	1		AVKTRPLPV	1		ALYFIPRRM	2		AYVVPIWLT	7		CARYPSHGS	5		FVPVSSLWL	1		FLPGRSVFM	3		FFNFVHCTL	1		FLPECSLIF	3
AAGPSPLSG	1		ACSGPAEFK	3		ACRLSLETA	1		AVKTRQLPV	123		ALYLEVLTI	14		AYYRIRLPY	4		CAVRASFIR	1		FVRHCEDYR	1		FLPGRTLIF	1		FFPERSIYL	2		FLPEHSLIF	1
AAGPVTVLK	1		ACSGQSGLG	3		ACRMKNIIL	1		AVLDALLSF	8		AMACLQSSS	1		CADEHTLQA	3		CCARIRSLP	1		FVSKSTSRV	6		FLPGRTLWF	13		FFPERSLIV	1		FLPEPSLIF	1
AAGPWFGMG	1		ACSGWFRSV	23		ACRMTNIIL	1		AVLHIWKWD	1		AMAPKTLLL	1		CADSNVHSM	5		CCCHGSRRY	10		FVSRPSRSS	1		FLPHRALLF	1		FFPHRTLFW	1		FLPERSLFL	1
AAGPYCSST	1		ACSKDFAIV	4		ACRPLARCV	8		AVLTLSTRA	5		AMAPMTLLL	1		CAFAGGVSG	5		CCGYHTHHM	1		FVVCPGTCC	1		FLPHRSLIF	1		FFPLLIFFI	1		FLPERSLIF	2891
AAGQPVRGC	1		ACSLAPLVG	5		ACRQVSYFT	8		AVLVSYLRL	1		AMAPRMLLL	3		CAHLMLLCR	4		CCLVLASYG	1		FVYVMFVFV	1		FLPHRSLWL	1		FFPQRTLFW	147		FLPERTLIF	1
AAGQRFLFV	1		ACSLARSNG	8		ACRRACFAV	7		AVLVWYLRL	1		AMAPRSLFL	1		CAHRSSMVT	7		CCMHMHCLA	1		FWFPFLRPE	9		FLPHRSVLL	1		FFPQRTLWL	1		FLPERYLIF	1
AAGQRLLVV	1		ACSLCSIRF	9		ACRRGCFAV	1		AVMCNPTSY	2		AMAPRTILL	1		CAIRTGPTL	4		CCRWHWENK	16		FWPGRLLPI	4		FLPKRSLIF	9		FGGRIIRGS	5		FLPESSLIF	2
AAGQRLSYR	1		ACSLGAGSN	15		ACRRLLHIA	14		AVMGWLSGL	2		AMAPRTLFL	7		CALGGSRIM	1		CCSFSARTV	4		FWPPVHLKP	1		FLPLEFRYH	1		FGGRILSSL	2		FLPFRFVWM	1
AAGQTFQAY	1		ACSLGGESM	1		ACRRMLSSS	2		AVMMMPSTN	11		AMAPRTLFV	1		CALSYGELT	6		CCSTRFWLG	4		FWTSMEPHR	1		FLPLRSIMF	3		FGGRLFNAK	1		FLPFRPVWM	1
AAGQTGHSV	1		ACSLHARPS	2		ACRRRGPVA	3		AVNELHHPS	1		AMAPRTLLL	1380		CAPACMFYN	3		CCVNAQVRV	12		FWVDRFSHY	1		FLPLRSMFL	1		FGGRLFNWD	1		FLPFRSEWL	1
AAGRANSTE	1		ACSLLRAHN	13		ACRRRKVFT	3		AVNLPLTLS	6		AMAPRTVLL	1		CAPAFIFYN	1		CDARAREKM	8		FWYLTVMFL	24		FLPLRSVWM	2		FGGRLFWQG	2		FLPFRSLLM	1
AAGREEKGT	1		ACSLQEWPY	1		ACRSEMPGW	2		AVNMNCKVP	4		AMAQGFSGI	6		CAPAFLFYN	1		CDAVYAWPR	3		FYFPSGFLV	81		FLPQRSLIF	2		FGGRLIHHR	4		FLPFRSLWL	1
AAGRFVSRS	1		ACSLRAHLS	5		ACRSSAVVS	11		AVNRDGEDR	7		AMASRTLLL	3		CAPAFMFYN	2151		CDGELFASS	2		FYLWRKLWL	1		FLPSGSIMF	2		FGGRLIWPT	2		FLPFRSMFL	1
AAGRGTSPR	1		ACSLRSIRL	1		ACRSSHRNR	3		AVNVLWAIS	1		AMATRTLFW	1		CAPAFMIYN	1		CDHQRSLHL	1		FYPCRSLWL	4		FLPSLSIMF	1		FGGRLLNPS	1		FLPFRSVWL	3
AAGRIDLLS	2		ACSLSRLHD	4		ACRTFCKHG	15		AVPERSRFL	270		AMATRTLLL	1		CAPAFTFYN	1		CDITYGTCT	18		FYPCRSVWL	1		FLPSPSIMF	1		FGGRLLRGV	1		FLPFRSVWM	1485
AAGRITGSL	1		ACSMTVGVF	5		ACRTLCKHG	1		AVPERTLWL	1		AMCLHIHPK	10		CAPEFMFYN	1		CDLCVCQAG	5		FYPEFASIG	1		FLPSRCIMF	1		FGGRLLRPC	1		FLPGKTLWF	3
AAGRLAWPP	1		ACSNLPILF	12		ACRVRKMRC	4		AVPGRTVFL	1		AMCLLSTGN	1		CAPERTLWL	1		CDMYTRESF	20		FYPERSLFF	1		FLPSRNIMF	2		FGGRLLSDI	1		FLPGQSVFM	1
AAGRLFFPC	1		ACSRFRTAM	11		ACRVSRTDN	5		AVPGRTVVF	1		AMCLPSTGN	8		CAPQFMFYN	1		CDSLRAVTD	8		FYPERSLFL	1		FLPSRSIMF	2614		FGGRLLSKD	1		FLPGRSIFL	1
AAGRMSVLE	2		ACSRMHCCW	4		ACRVYATLM	4		AVPLWTSRS	1		AMDGPTKIS	17		CAPRYSYRV	5		CEMGKLSQY	8		FYPGRSLWL	3		FLPSRSIVF	1		FGGRLLYTT	1		FLPGRSLFM	2
AAGRNTCIN	1		ACSRTRFHL	16		ACRWPSSCR	12		AVPQRSRFL	1		AMDGSTGAG	6		CAPVFMFYN	2		CEQRMGGCL	6		FYPHRSIFF	1		FLPSRTIMF	1		FGHQSRCRK	4		FLPGRSLIF	1
AAGRQTKVT	1		ACSSASCRM	2		ACSANNASP	3		AVPRRALFM	1		AMDPLLMTR	2		CAPVRSLWM	1		CERRRGHVR	3		FYPRRSLWL	3		FLPSWSIMF	2		FGKCELLGM	1		FLPGRSLLF	1
AAGRRSGHM	1		ACSSCSHLG	1		ACSANTASP	1		AVPVRSRFL	1		AMDSFTSMK	3		CARGCQARS	3		CERRSLRGT	3		FYPWIFTLG	1		FLPVRSLIF	2		FGMLSGRDI	4		FLPGRSLLW	1
AAGRSKMDR	1		ACSSFNWPR	4		ACSANWMLG	6		AVQKPFGLK	1		AMDTPHPMT	10		CARLLTGPE	1		CESVRQRLM	3		FYPWQSLWL	4		FLPVRSLWM	1		FGNRLIQLK	4		FLPGRSVFM	509
AAGRSVLHS	1		ACSSGNFPS	11		ACSCFGGHH	1		AVRAKPGVA	3		AMEFMFVLA	1		CATRLLGLL	7		CEVMRRLVL	1		FYPWRALWL	2		FLPWRSLWF	1		FGPVRTLWF	1		FLPGRTFWF	1
AAGRVGIRM	1		ACSSRVVGV	1		ACSDGIVLL	8		AVRCTWLEV	5		AMEGKDSPW	1		CCDLMGSPN	3		CFIRIPYLI	1		FYPWRLLRF	1		FLPWRSLWL	3		FGPWMNRIL	2		FLPGRTLFF	1
AAGRVNLYV	2		ACSSVSACT	1		ACSESNALS	3		AVRGLQSLG	1		AMELSLTQW	4		CCLVLASYG	2		CFNRLLVVS	4		FYPWRLLWL	2		FLPWRSVWL	5		FGSISAGAL	4		FLPGRTLIF	1
AAGRVSRHW	1		ACSSYSHLG	4		ACSGFIDPL	16		AVRLDPLFI	1		AMFCSQGVT	3		CCLVLVSYG	1		CFPHRSLFL	1		FYPWRPLRL	1		FLPYRSLIF	1		FGSKQASEC	5		FLPGRTLWF	1787
AAGRYAGAL	1		ACSVNQLMG	9		ACSHHGAGV	2		AVRLDRLLI	157		AMFIELTLH	29		CCLWVCAGW	5		CGCRTEIPI	9		FYPWRPLWV	2		FLQVHTTES	1		FGSNAWDMV	1		FLPGRTVFL	2
AAGSALLII	1		ACSVSMFTG	8		ACSHQHKSY	2		AVRLGIYDF	2		AMGATFPTA	7		CCPHLYRTT	1		CGDCYANQS	1		FYPWRSLFL	11		FLSDIVEFM	1		FGYSFVRSF	1		FLPGRTVWL	1
AAGSDRHPM	1		ACSVWDDIF	2		ACSIRSSCA	14		AVRLGSVPK	9		AMGKQVYCF	1		CCRKDLRKG	3		CGFPGLAGS	2		FYPWRSLFM	2		FLSDRIRFL	1		FHFGGRLLT	1		FLPGWSVFM	1
AAGSFDSPM	1		ACSWGDWLT	4		ACSITHLLY	2		AVRNCRWSH	3		AMGLYRYRI	5		CCRRCPGWS	3		CGGDSCTST	1		FYPWRSLWL	3393		FLTGLSRFL	2		FHGVAYLPK	1		FLPHRSLEL	1
AAGSGRVMF	1		ACSWPVLDL	3		ACSKASIQR	2		AVRSWASVS	6		AMHCSQLGR	2		CCRTSVDAV	1		CGGPLLWRT	1		FYPWRSVWL	1		FLVTRTLWL	1		FHLAFTAET	4		FLPLRSIFL	1
AAGSKPNSV	1		ACSYLIHGI	6		ACSKFTTRI	10		AVRTIIPTA	9		AMIVHSPYV	12		CCVLSAFWT	3		CGHFLAAMS	1		FYPWRTLWL	5		FLWHELWYL	1		FHLMGFAGI	1		FLPLRSLFF	1
AAGSKSVGT	1		ACTCSFERG	11		ACSKPFKDC	16		AVSAIKHMS	4		AMIYHLSRT	20		CDGSYILCE	1		CGHNRQCWR	9		FYPWRWLWL	2		FLWHGLWYL	1		FIFLSQPRG	8		FLPLRTLWL	1
AAGSLAPDA	1		ACTESRGNS	7		ACSLLDYGN	2		AVSERSLLW	1		AMKALDFVM	2		CDHLRTFGR	1		CGHWVGRAF	4		GAAFYGERE	11		FMAHRSLWL	1		FIPDRSLRM	1		FLPLRTVWM	1
AAGSLASGS	1		ACTFRSLWR	7		ACSLPRSGS	1		AVSGTSAYI	5		AMLCGRLGT	6		CDLWTRFTV	1		CGLPPLVRI	5		GAAGTLLVK	1		FMFIMARMI	1		FIPERSLLC	1		FLPMRSVFL	1
AAGSLMRVT	1		ACTFSRVHS	7		ACSMGPVST	14		AVSLTDYPS	1		AMLDLGEEG	8		CDNWEYTRI	1		CGLSVSLSP	5		GACSPLEHG	24		FMGHHSLFL	1		FIPERSLWL	1		FLPQRSLIF	1
AAGSPKFLQ	2		ACTGLSVLT	1		ACSNPWLVT	16		AVSRGWVRR	2		AMLDRTLCL	1		CDRGTFEEA	5		CGPAWIFLR	1		GADGSGAEE	1		FMGHRALWL	1		FIPHRSLCM	1		FLPSQSIMF	1
AAGSQPAVK	1		ACTIWLDTN	1		ACSPSDAGV	7		AVSSLATLL	58		AMLKLEAVG	19		CDRHYSHAR	1		CGPRTEIPI	1		GAGASPPPR	5		FMGHRCLWL	1		FIRGVYTNW	4		FLPSRSFMF	1
AAGSRYMRT	1		ACTLLKMTG	7		ACSRESNSV	4		AVTGVSGVD	1		AMPAGLHGL	2		CDRILPNAY	1		CGPSAVRVW	2		GAINAQRAV	1		FMGHRRLWL	1		FISKPGTIL	1		FLPSRSIMF	1399
AAGSSDAMT	1		ACTRVSQTY	3		ACSRGRNLY	3		AVTMTVPAG	6		AMPARTLFL	1		CDRRSRFLS	1		CGPVKFVGA	3		GAPAWMFYD	38		FMGHRSLCL	3		FITHRSRFM	1		FLPSRSVFL	2
AAGSSPPAC	1		ACTSGSMPS	1		ACSRGSNSV	1		AVTRQALYL	7		AMPDRPLFW	1		CDRRYRFLS	3		CGRDLLHVE	3		GAPIAFFSS	1		FMGHRSLFL	440		FIVQVPTMV	1		FLPSWSIMF	4
AAGSTFTRT	2		ACTSRSMPS	5		ACSRIGHPY	4		AVTVTLMKV	1		AMPDRSLFF	1		CDSLESDRT	4		CGRSGFRLV	1		GATAEQPSV	1		FMGHRSLWL	1853		FIVQVQTMV	88		FLPTRSIMF	1
AAGSTSYSS	2		ACTSRTLIN	3		ACSRYRQLT	19		AVTVTLVKV	30		AMPDRSLFL	3		CDSWTFRLI	3		CGSGTEKNM	13		GAWDRLRSC	1		FMGHRSLWM	1		FKDRESRIC	1		FLPVRSLLF	1
AAGSVASRL	1		ACTVAWEVF	12		ACSVGYGPN	2		AVVDRGVIT	8		AMPDRSLFW	508		CEFNIVQYG	1		CGSGTKKNM	1		GCASSVVET	5		FMGHRSLWQ	2		FKERLLTSS	4		FLPVRSLWL	1
AAGSVTFTK	1		ACTVPFVPR	11		ACSVHLCFL	3		AVVGRGVIR	1		AMPDRSLMF	1		CEILSASFQ	1		CGSVYSGRG	9		GCRAPSMPS	1		FMGHRSMFL	1		FKLCWCPGW	2		FLPVRSVWM	2
AAGSVYVSR	1		ACVCLHIWR	9		ACSVNRRNL	1		AVVIPVYHF	1		AMPDWSLFW	1		CELCVTIHV	1		CGSYAHPLR	3		GCVEFWNMD	1		FMGHRSVLL	1		FKLLGLLGS	1		FLRDHRMAT	22
AAGSWRTSI	1		ACVDTLGWT	2		ACSWRLYID	3		AVVLDYAGM	2		AMPERCLWL	1		CENSYVSFR	1		CGTGNASPV	3		GDGRRRYLV	1		FMGHRSVWL	2		FKPERSLFL	1		FLRLLVPRS	7
AAGSYDLPG	1		ACVDTTGWS	2		ACSYSGTEN	2		AVVRVLLLS	1		AMPERSLFL	1		CEVQGLVCG	1		CHIIVARMM	10		GDHKLLGYF	1		FMGHRTLWL	1		FKVGGTSTL	10		FLRNRRYRR	27
AAGTAWLSS	1		ACVFVGLSG	14		ACTDFTLPR	24		AVWHSYPNI	6		AMPGRSLFL	1		CEWWYERLT	2		CHRQTQNLA	2		GDHSVWVPS	1		FMGLRSLWL	1		FLADRSLSF	1		FLSDRSLLL	1
AAGTEGRIN	1		ACVGFTVVL	4		ACTELDNVG	10		AVWWLTSSS	1		AMPLILPSM	11		CFAVCVPGV	1		CIDWGPHWN	1		GDIFTWGRN	1		FMGNRSLWL	2		FLADRSLWL	63		FLSGRALFF	1
AAGTHCLFL	1		ACVKWGVPT	1		ACTERGLRT	3		AVYLDSPQG	1		AMPPCSMFL	1		CFCYLVSPS	1		CIDWVNPHK	4		GDPFLPSLT	7		FMGQRSLWL	1		FLDCRTSRL	2		FLSGRALFL	1
AAGTQLRQL	1		ACVLASCLK	2		ACTFLPLTV	17		AWACLKNLR	5		AMPPWTLFL	1		CFIDRSLWL	1		CIGRLRPFS	1		GELMGFMRY	16		FMGYRSLFL	1		FLDYLPVFM	1		FLSLDPSIF	1
AAGTRKFSI	1		ACVLLLWFC	5		ACTFVGYAV	14		AWADRLCGR	6		AMPTVMWRG	4		CFIDRSSSG	4		CILVSVPTW	3		GELMGMLRY	193		FMLEDLSVT	5		FLFASVSVL	3		FLTGLPRFF	1
AAGTWGVKG	1		ACVQLHKSL	4		ACTGVGHTW	7		AWANCNFPM	2		AMPWKIPTA	10		CFNCLLVVS	1		CIMNCGLFL	16		GERGPWDTN	2		FMPDRSLWL	1		FLGLRHFSI	10		FMADRSLWL	2
AAGTYHLQV	1		ACVQMISLK	15		ACTHFTGLA	6		AWAQAMLVY	4		AMPWRSVWL	1		CFNLKQSPY	4		CIYVWQMGP	6		GERGSWDTN	1		FMPERSFIF	1		FLGVRNLST	3		FMADRTMWL	1
AAGTYNHEL	1		ACVQTLPPT	10		ACTILFTRS	5		AWAWGHRLS	9		AMPYVCMVN	4		CFNRIWNGF	4		CKLGLSVQR	16		GESHSWLGG	1		FMPERSLLW	12		FLHSRSIMF	1		FMAERSLWW	1
AAGVARNSL	1		ACVRHTTFC	1		ACTILSTRS	1		AWFPFFVNS	607		AMRGLSHPL	8		CFNRLFVVS	1		CKLRWIYFG	1		GETIRGEHR	11		FMPERTVLM	9		FLLERSLII	1		FMAHRTLWL	1
AAGVCTRLG	2		ACVSDRLVI	4		ACTKQATLL	12		AWFPFLCGH	1		AMRGTRLAT	1		CFNRLLGAK	71		CKLYCYGPT	9		GETLADVTL	1		FMPFPSVFL	1		FLLRYSTAN	1		FMCEVRYSG	1
AAGVDHVGV	1		ACVSFFRTI	1		ACTLHTKRK	4		AWFPFLRVD	56		AMRIIKSSS	1		CFNRLLLSL	44		CKPRMLMPI	1		GFAKSFLGS	2		FMPGRSMFL	4		FLNERMLFI	1		FMGDRSLFL	1
AAGVEQTAL	1		ACVSVPTQY	10		ACTNEVWKA	4		AWFPFLSGH	557		AMRLSHFYL	1		CFNRLLVVS	367		CKQDVTMTK	2		GFALRSLWL	1		FMPGRTVFL	7		FLNQLHTAM	1		FMGHCSLFL	1
AAGVHHVGE	1		ACVSVSSGS	11		ACTPGFANT	6		AWFTFLSGH	1		AMRQFVSRV	7		CFNRLLWDK	44		CKSRMLMPI	152		GFCLCYIAG	1		FMPHCSLWM	4		FLNRLNRHM	7		FMGHHSLFL	1
AAGVLLDVL	1		ACVTVSSQL	7		ACTRGLHHS	6		AWGVSCVLS	4		AMRRPRVSD	5		CFNRLLWYS	64		CKYYRDLLF	7		GFFCSGLST	1		FMPHGSLWM	1		FLPARSLLF	1		FMGHLSLFL	2
AAGVLTTLI	1		ACVVARDSN	12		ACTYGTGSS	1		AWHVTQALT	9		AMRVVTLIH	1		CFNRLPVVS	1		CLAHLRLQN	1		GFHAQQSNG	4		FMPHHSLWM	5		FLPCRSVWM	1		FMGHRNLWL	1
AAGVNSTSP	1		ACVVGRLVA	1		ACVDCLHAS	4		AWIEYVDKR	1		AMSDASYWN	6		CFNRLWTWS	29		CLARIKLSF	4		GFIEEVEQS	1		FMPHLSLWM	3		FLPDRFLIF	1		FMGHRSLFL	991
AAGVPFLDT	1		ACVYGTLNK	4		ACVDCSHAS	1		AWLFVMDTV	1		AMSHMRVCR	7		CFNRMLPVL	15		CLASELPFW	1		GFPLRWVLL	1		FMPHRLLWM	3		FLPDRSFFF	2		FMGHRSLLF	1
AAGVPSQNY	1		ACVYYYLFA	4		ACVDTGIGH	1		AWLGRILEA	19		AMSHRAVFF	1		CFNRMLTVL	1		CLGKGTHQT	7		GFWVKNALS	1		FMPHRSKWM	2		FLPDRSLIF	10		FMGHRSLRW	1
AAGVPYPCT	3		ACWATLLAW	1		ACVFEGSPG	10		AWLLKYHGN	4		AMSLALIRT	2		CFPDDFLVE	3		CLICCGNLR	1		GGACIPAIH	6		FMPHRSLEL	2		FLPDRSVFM	1		FMGHRSLWL	1947
AAGVSCYNQ	1		ACWDSGMFM	2		ACVFGFMTI	2		AWLSGPCQK	2		AMSSPYGCI	4		CFRVPHLVW	6		CLNRLLAPF	1		GGAERSLLL	1		FMPHRSLFL	3		FLPDRTLWF	2		FMGHRSLWV	1
AAGVTGCCT	1		ACWECRSYI	2		ACVFLEMRL	9		AWPCGARWF	4		AMSWHMMWS	1		CFRVSHLVW	1		CLNRLLIGG	1		GGFFGRIID	128		FMPHRSLMF	1		FLPECSLIF	9		FMGHRSMFL	2
AAGVVCGQN	1		ACWHQSYNR	2		ACVGLQQML	11		AWPCILRSA	1		AMTERSLWL	1		CFSIDKSCI	10		CLPDSSMSN	8		GGFFNRLLL	1		FMPHRSLWL	6		FLPEHSLIF	2		FMGHRTLFL	1
AAGVYSTAR	1		ACWLLILVL	2		ACVGQVRNM	1		AWPCLFRVY	2		AMTHRSLML	1		CFSRLLRTT	19		CLSPHPGSC	1		GGFLGRIID	1		FMPHRSLWM	6519		FLPEPSLIF	3		FMGHRTVVF	1
AAGWALLGT	1		ACWLSLMHM	3		ACVGVLSTL	22		AWPHILRSA	2		AMTHRSLWL	6		CFTLVLCLS	1		CLTGRSMFL	1		GGFWGRLLA	1		FMPHRSMFL	7		FLPERALIF	1		FMGNRSLFL	1
AAGWASNTR	1		ACWTPRVFD	12		ACVGWLTWM	1		AWPMCIRNS	4		AMTLSKPMC	1		CFVTSAETT	1		CLTIRMLNC	5		GGGVSHWWR	10		FMPHRTLWM	1		FLPERCLIF	1		FMGYGANRG	1
AAGWEVTLI	1		ACWTQSSAT	12		ACVKDAPGC	5		AWPQLFRGY	1		AMTPRSLWL	1		CFVWRFRTL	2		CLVEAQDYC	1		GGKYGRLFL	1		FMPHRTPYL	4		FLPERCLWL	1		FMPDRSLLR	1
AAGWKKEVC	1		ACWVSPSWY	3		ACVLARSNR	1		AWPRIFRSA	1		AMTPRTLFL	7		CFYCIGRTS	3		CLVFIAERF	9		GGKYGRLLM	914		FMPHSSLWM	1		FLPERFLIF	1		FMPDRSLLW	2
AAGWNRPRR	1		ACYAHSADN	2		ACVLAWAAS	9		AWPRILRSA	448		AMTQCSLWL	10		CGACKRSPF	1		CLVLGVMHS	2		GGKYGSLLM	3		FMPLRSLFF	2		FLPERPLIF	1		FMPELSLLW	1
AAGWTSLTL	1		ACYFPTSQA	11		ACVLSKTLR	3		AWPRILWSA	1		AMTQHSLWL	10		CGARLFKLT	2		CLWRYVTWN	1		GGLLGLLRY	1		FMPVRSLMF	1		FLPERSLFL	4		FMPERCLWL	1
AAGYGGAPS	1		ACYHWQLVL	2		ACVNERVRT	1		AWPRISRSA	1		AMTQRLLWL	4		CGARLLRNL	1		CMAPPSMNA	2		GGLLGRLRF	1		FMPVRSLWL	4		FLPERSLIF	8992		FMPERSLFL	2
AAGYGGHNT	1		ACYLFACLV	1		ACVPRHIVS	1		AWPRLFCVY	1		AMTQRLQWM	1		CGARYFQVS	1		CMDKFCLGM	3		GGLNRILLT	1		FMPWRSLRL	1		FLPERSLLC	1		FMPERSLLW	1423
AAGYISSSY	1		ACYMELFGN	4		ACVQAEASD	2		AWPRLFRTN	1		AMTQRSLCS	1		CGASYFQVS	1		CMGKEPALL	17		GGMFGRLLG	13		FMPYRSLWM	6		FLPERSLWL	6		FMPERSLWL	12
AAGYQGMAS	1		ACYNEVHLG	13		ACVQYVIVC	2		AWPRLFRVY	736		AMTQRSLFF	3		CGDRVPDTT	1		CMGKGPALL	2		GGNYGRLLM	1		FMRISPLRE	1		FLPERSMFF	1		FMPERSMWL	1
AAGYSNVCL	1		ACYPAQQEC	2		ACVRKPSLY	1		AWPRLLRVY	1		AMTQRSLFL	14		CGDWFPVEL	1		CMHRSLHIL	17		GGQWRSVVD	1		FMSHRSLFM	1		FLPERSMFL	3		FMPERSVFL	1
AAGYTEKHG	1		ACYPSAAFA	1		ACVSQLAPI	2		AWPRLSRVY	1		AMTQRSLLF	6		CGDWWPCYR	6		CMLRLCIFQ	1		GGQYRSCTN	1		FNCLLPCMM	4		FLPERSVWL	2		FMPERTLWL	1
AAGYTRFLC	1		ACYPWNGLC	10		ACVVAHFVE	10		AWRFSRGRN	1		AMTQRSLLL	1		CGFKLGHAS	3		CMMRLPGGA	1		GGRFGRLLS	7		FNCLSPFMM	1		FLPERTLIF	2		FMPERTVLM	70
AAHAFLSAL	1		ACYRLSVTL	17		ACWGASSVF	2		AWSHARTLS	6		AMTQRSLMF	2		CGGFTCFFM	2		CMMRLQGGA	5		GGRGGRLLL	4		FNGSSATLA	11		FLPERTLWL	5		FMPEWSLLW	1
AAHAGIHHY	1		ACYRVGRFW	11		ACWGAWPKY	26		AWSVTWPCV	1		AMTQRSLWL	9487		CGGRGISSM	1		CMPFRTLWL	1		GGRGGTLLL	1		FNRIIRPFH	1		FLPFGSVWM	1		FMPHCSLWM	4
AAHCGRLWV	1		ACYRVLSTR	6		ACWGQTVVT	4		AWTCCVSLN	2		AMTQRSLWV	2		CGGRIISLK	20		CMPLRTLWL	261		GGRRGRLFL	1		FNRILSFPM	6		FLPFKSVWM	3		FMPHHSLWM	1
AAHCQQRTG	1		ACYSLVRQG	3		ACWHRMWVI	1		AWTQEDAMI	1		AMTQRSVFL	2		CGGRLIHRF	20		CMPRAENCV	14		GGRRRSLLL	1		FNVCAELGS	1		FLPFRFVWM	2		FMPHRLLWM	2
AAHDDLFSF	1		ACYSRSMRS	1		ACWLAWNRF	6		AWTQVVLKR	4		AMTQRTLFL	5		CGGRLLIVP	47		CMPRRSLLF	1		GGRWGGLLL	1		FNWIPLLRA	32		FLPFRPVWM	3		FMPHRSLFL	1
AAHDEWCPD	1		ACYVRLLTS	13		ACWNYPHTR	4		AWVLQLRQK	1		AMTQRTLIF	1		CGGRLLRAA	11		CMRLQLKAY	8		GGRWGKLLL	1		FNWVPLLRA	1		FLPFRSLWL	1		FMPHRSLLF	1
AAHDGPWLI	1		ACYYTCMAT	7		ACWPSHLDT	3		AWWIPFLRI	18		AMTQRTLIL	1		CGGRLLRPG	1		CMRVQVIEN	18		GGRWGRLFL	3		FPAGFLRRK	11		FLPFRSLWM	1		FMPHRSLML	1
AAHDGSSTK	1		ACYYWDSLS	13		ACWTFVSPT	4		AYAMTIWKV	24		AMTQRTLWL	1		CGGRLLRYV	4		CMSDCVPGS	1		GGRWGRLLL	321		FPPSRSILF	1		FLPFRSMFL	1		FMPHRSLWL	8
AAHDRATMM	1		ACYYWVFNK	4		ACWVLLRLR	4		AYARTLCSG	1		AMTRRSLWL	1		CGGRRLSSK	1		CMSQIIWSQ	1		GGRWGRMLL	1		FPRYCSRRY	4		FLPFRSMWM	1		FMPHRSLWM	2294
AAHDSSSRK	1		ADACASIAM	2		ACWYIRSLT	3		AYAVAVSAF	13		AMTRTRQFG	1		CGGWDLKAG	3		CMWLSADPI	5		GGRWGTLLL	1		FPRYFSRRY	1		FLPFRSVFL	1		FMPHRSMFL	1
AAHDVRWLS	2		ADACPLSSA	1		ACYCVRAWK	1		AYERELWDV	1		AMVCRIPSR	5		CGLCPANQT	2		CMYTSKTLR	1		GGSRAWLCR	10		FPWGLMVFV	1		FLPFRSVWL	12		FMPHRSVFL	1
AAHERTIWN	1		ADAEGAGRQ	5		ACYDRLSQR	7		AYFNASSMV	2		AMVDQTLWL	1		CGLVFVSLT	2		CNLTLLRCC	3		GGSRPLPNR	1		FQSHQALFL	1		FLPFRSVWM	4139		FMPPRSLWM	1
AAHFHGLWD	2		ADAFPMSDR	9		ACYDTGTLS	3		AYGESIPRA	1		AMVDRMLWL	1		CGLVVSPEI	10		CNLVSLRWG	2		GGVEHTKGN	1		FQSHRALFF	1		FLPFRTVWM	8		FMPYRSLWM	2
AAHFLSADW	1		ADAITVPDV	1		ACYFMAMPM	2		AYGGRLFRN	68		AMVDRSLMF	1		CGMRILKYK	23		CNQLERLFS	4		GGVRLYAWR	8		FQSHRALFL	2228		FLPFRYVWM	2		FMRHRCLWL	1
AAHFRGVPM	1		ADALLSGPS	4		ACYFQRIGS	13		AYGLNGLVC	1		AMVDRSLWL	2		CGMRIMKYK	1		CNRTLDPSL	4		GGYPTLTDI	1		FQSHRAMFL	1		FLPFSSVWM	3		FMSIWSLGK	1
AAHFSHDSE	1		ADASDYGFH	2		ACYFRCSVS	1		AYLPNWYYH	9		AMVDRTFWL	2		CGNFLATMC	3		CNVINGVLG	2		GHFCRSFHS	12		FQSHRAVFL	1		FLPFWSVWM	1		FMVERSLFF	1
AAHFSIWEA	1		ADCCFSLLG	1		ACYFRRIGS	1		AYLSNWYYH	1		AMVDRTLFF	1		CGNGYGQHF	1		CNVTSRQVL	15		GHTFIASGS	3		FQSHRSLFM	3		FLPGGTLWF	1		FMVERSLFL	1
AAHFTAQST	1		ADCERSERC	4		ACYFRSSVS	23		AYPYRLDTR	1		AMVDRTLSF	1		CGNRILRAT	1		CPERRSQPT	1		GIAPWTLFL	1		FQSHRTLFL	2		FLPGMTLWF	2		FMVHRSRVL	1
AAHGAPFST	1		ADCGSSNCK	7		ACYGLASST	2		AYQMGRPWT	5		AMVDRTLWL	1540		CGNRLLPLL	3		CPGASSPSM	1		GICNSRLLT	1		FQSHRTLWL	1		FLPGRMLWF	1		FNCLLPCMM	4
AAHGKIARL	1		ADCLLRSSL	2		ACYGLPLGR	2		AYRHLYAWS	13		AMVDWTLWL	2		CGNRLLRLV	8		CPHRRFLLV	13		GIPDRCLFL	1		FQSHWALFL	2		FLPGRSIFF	5		FNENRHLGY	1
AAHGLGADE	3		ADCPCTTQG	3		ACYLCRILR	11		AYRRLYAWS	1		AMVGSQTGF	1		CGNRMIHFK	1		CPRHGVWAY	3		GIPDRGLFF	2		FQSRRALFL	2		FLPGRSLFL	3		FNRILALPR	1
AAHGMPATR	1		ADCRLSLIR	13		ACYLSYSTA	22		AYSLPPFFL	21		AMVHGRDRL	8		CGPAWIFLR	486		CPVLALFLT	1		GIPDRNLFL	1		FQSVLGMFE	5		FLPGRSLFM	4		FNRILSFPM	3
AAHHGLQAS	1		ADCWRSLIM	4		ACYLSYSTS	1		AYTATRKLV	7		AMVSSPWSK	11		CGPAWTFLR	1		CPVLAPFLT	2		GIPDRRLFL	1		FRADMILNM	2		FLPGRSLLW	1		FNRILTYRG	2
AAHHKVCRF	1		ADDCRLVAY	9		ACYRGSWRG	7		AYVCETADV	4		AMWKTGTGL	1		CGPGRTVFL	1		CPWPGYAGH	3		GIPDRSLFL	2604		FRADMIWNI	1		FLPGRSLWL	2		FNRYPGHIL	1
AAHHLGRFN	1		ADDHFTIPL	1		ACYRTLLLS	10		AYVHWVEYV	1		AMWPRVVQR	4		CGPNIPTAC	5		CQASCLSVL	1		GIPDRSLWL	9		FRAHMICNM	1		FLPGRSVFL	6		FNWIPLLRA	3
AAHHVRWRK	1		ADDMSTSRG	11		ACYVVKGLH	1		AYWSLFVSA	4		AMWVVTGPT	4		CGQHLHVLG	11		CRCLCATLR	3		GIPDRSVFL	1		FRAHMIWHM	1		FLPGRSVFM	1173		FPHGLIRIW	18
AAHILTLAG	1		ADDNRPSRM	9		ADADFLQFK	24		CAATGIVVS	1		AMWWMLYPK	4		CGQRLQSMF	8		CRDVRSWDL	1		GIPDRSVWL	1		FRASLSVNS	158		FLPGRTIWF	1		FPHVLPVSR	1
AAHIQLALC	1		ADDRTFFML	4		ADAFWMTST	3		CADGRATIW	10		ANAGYAFMT	14		CGRDLLHVE	14		CRELTVLYR	4		GIPDRTLLL	1		FRCHDLWYL	4		FLPGRTLMF	1		FQDSRSPRA	3
AAHIRCRKT	1		ADDSPSWVE	6		ADAGRMSDI	29		CADHALRRK	5		ANAKRTIRA	7		CGSRGPLSS	2		CRGENGEDW	12		GIPDRTLWL	1		FRCHGLWYL	2		FLPGRTLWF	2982		FQECLARVS	12
AAHITFCQT	2		ADDVATRDD	4		ADAHSGRQR	1		CAEKERLAI	1		ANAYRLRDC	1		CGSRLMAEV	2		CRGESGQYW	1		GIPERSLFL	1		FRFPSGFLR	6		FLPGRTLWL	3		FQHGGFCCT	2
AAHIWWLMM	1		ADDVPRLPT	3		ADAIEKLPS	1		CAELLPAPF	2		ANCPRPTMV	1		CGWRTVRVT	4		CRGNRKHWY	5		GIPNRSLFL	3		FRGKLLGTM	27		FLPGRTVFM	1		FQSHQALFL	1
AAHKDGFIG	2		ADERYSGYS	1		ADALALFPE	18		CAERGWART	10		ANFGVCTRS	5		CHEHVSARG	3		CRHVGLASN	1		GIPVRSLFL	1		FRIDMLIKS	1		FLPGRTVWL	8		FQSHRALCS	1
AAHKECFQE	1		ADFEYNYWS	1		ADALSSEYT	1		CAFCGMVGM	2		ANFLRCLSS	21		CHNLTVVNG	9		CRLLKAFEF	1		GIVRLACIF	8		FRIDRILQF	3		FLPGSTLWF	1		FQSHRALFL	2386
AAHKGDLWL	1		ADFHVLSLS	6		ADAPEYTWM	5		CAHLRHLGL	1		ANGRELGLS	12		CHVGGYFDI	1		CRMGYRFFG	3		GIVRSACIF	1		FRMFLWSYM	1		FLPGWSVFM	1		FQSHRALLF	1
AAHKLHMGE	1		ADFKANTVA	1		ADAQKHWLL	3		CAKFCYTIS	12		ANHLKDSAR	3		CICCTSTAF	1		CRMVSERLL	9		GIWFLKIGN	1		FRPDMIWNM	1		FLPKRSLIF	4		FQSHRALWL	2
AAHKLIVRV	1		ADFLEWQVK	7		ADARQDWYD	16		CAKLRWGTK	1		ANHSVAMQT	7		CIILPPFLS	5		CRRFTCRIF	1		GKAVGHMPG	1		FRPELMRLM	434		FLPKRSLWL	1		FQSHRSLFL	1
AAHKRLEKM	1		ADFLHGTPV	6		ADASLGSWI	10		CALIPSRFV	1		ANIDVMRWL	2		CILTLVSHF	6		CRSSQSQVA	1		GKFKEVTPG	7		FRPELMWLM	1		FLPLRSIMF	1		FQSHRSLWL	1
AAHKSTTNR	1		ADFLSCFTR	3		ADASWMNRI	3		CALQLPLPQ	1		ANKFGPNCA	5		CIPFASLTS	1		CSADLDLLP	2		GKIGLSDPA	6		FRPGRTVFL	1		FLPLRSVWM	2		FQSHRTLML	1
AAHLFPFAT	1		ADFLTHLDT	4		ADAVEKLPS	16		CANLSLSPA	1		ANKQPYWHW	10		CIPILGSLL	1		CSARSTTDS	3		GKLLGGLRG	7		FRPNRIIKW	93		FLPMRSVFL	1		FQSHRTLWL	1
AAHLGCDSP	1		ADFMSACTM	2		ADAVINLSM	18		CAPAFIFYN	1		ANKSSGQGL	7		CIQGLPPLF	6		CSDRLALRT	1		GKLLGRLRY	1		FRVDMIWNM	1		FLPPRSIMF	1		FQSHRTLYL	1
AAHLGLLSY	1		ADFPMSYNR	12		ADAYSVARS	7		CAPAFMFYN	767		ANLDKGEEV	3		CIRSSSMIV	2		CSDWSARTA	8		GKLRLLGYM	9		FRWHALWYL	44		FLPQRSLIF	4		FQSHRTPYL	1
AAHLIGRRI	1		ADFQAKNPG	1		ADAYVRTSD	7		CAPAFMLYN	1		ANLGPSTHV	10		CISCNHLVS	9		CSGLRSGFF	1		GLFWSQPCT	7		FRWHDLGYL	2		FLPRRSVFM	1		FQSHRVLFL	1
AAHLITAST	3		ADFVGWGDI	1		ADCLIRRGC	2		CAPRCEMNG	6		ANLHNRLKE	9		CISWAMALV	1		CSKEVACSH	2		GLHRGILWL	1		FRWHDLRYL	12		FLPRRTLWF	1		FQSPRALFL	1
AAHLLSIKA	1		ADGDRLCRV	9		ADCSLNHRG	1		CAPRREMNC	1		ANLWSSLDT	19		CITGHSPQF	4		CSLEHRRDL	13		GLLVGEVFQ	1		FRWHDLWYL	7142		FLPSQSIMF	1		FQSRRSVFL	1
AAHLNNQFP	1		ADGESLLGT	2		ADCSSNGSM	2		CAPSVCRTK	4		ANMNLSHSL	2		CIVRFQYLR	2		CSLLESLLY	7		GLNGCTMFL	1		FRWHDMWYL	1		FLPSRCIMF	1		FRAFKYLVG	5
AAHLNSLAF	1		ADGHTSLVK	2		ADCSVGLMR	2		CAPTFMFYN	2		ANPELWGCL	1		CIVVIVLSV	3		CSLQHRRDL	1		GLNGRTMFL	50		FRWHELWYL	3		FLPSRSIMF	1030		FRAFLSVNS	2
AAHLPLNLD	1		ADGKRAHPE	5		ADDGLTAQA	9		CAQLSPSLW	1		ANPIIQGLM	8		CKLDMTCIL	5		CSLRLVERC	1		GLNRLLPHS	1		FRWHGLRYL	1		FLPSRSLMF	1		FRASLSFTS	1
AAHLQIRYE	1		ADGLLSRSY	6		ADDIPFSGW	6		CASFGTHAR	11		ANPLWEFGE	2		CKLLGLLPY	14		CSMDRSLFF	1		GLPRLRGNR	1		FRWHGLWNL	1		FLPSRSLWL	1		FRASLSVNS	754
AAHLSALLS	1		ADGLTQTGL	6		ADDRWNRSI	6		CASIAHLVR	3		ANPQTLVSY	2		CKQDHAGNS	1		CSNPSLLWS	5		GLPWRSVCL	1		FRWHGLWYL	9		FLPSRSVWL	1		FRFRGSNVS	6
AAHLSLDGA	1		ADGNGCRGR	1		ADDSGSAVG	1		CASSLKARK	3		ANQRFVTLD	1		CKRTSGRYV	1		CSNSSFFAS	14		GLPWWSVWF	1		FRWHHLWYL	2		FLPSRSVWM	1		FRGKLLGTM	1
AAHLTPTHP	1		ADGNHLQVS	1		ADDVLYVET	8		CASVLYWWT	3		ANRQGRRFR	5		CKSRLSWYG	1		CSPFLELRR	1		GLRNWGPGS	1		FRWHVLWYL	3		FLPSWSIMF	2		FRGNPDDRS	1
AAHLVAGDS	1		ADGNLVWHT	6		ADDVSYVET	1		CATRFLGLL	1		ANRSVLHRG	7		CKSRMLMPI	1		CSRAFAPCD	9		GLSGRALFF	1		FRWHVTRDG	1		FLPVRSLFF	1		FRGVRSMYE	5
AAHLYSCLA	1		ADGNVSKPA	5		ADECRYAET	2		CATRLLGLL	25		ANRYGSRSS	2		CKSWVCSLS	4		CSRNLRSPR	6		GLSPGPAMT	10		FRWHYLWYL	1		FLPVRSVWM	2		FRIDRILQF	1
AAHMAMPSS	1		ADGPTLMLG	4		ADEDLCSST	6		CATRLLWSS	1		ANTDATLPS	8		CKYYAAVTS	2		CSRVTRTFK	7		GLSRSADHR	1		FRWRDLWYL	2		FLPWMSVWL	1		FRMFLWSYM	1
AAHMGPAWN	1		ADGRTVWWA	4		ADEISTYWS	11		CAVEDGRAG	1		ANTSCVMMW	3		CLAILANRV	1		CSRYRLMPI	12		GLWCWPRTI	11		FRWYDLWYL	7		FLPWRSLWL	2		FRPELMRLM	5
AAHMSRAII	1		ADGSIGCLK	4		ADERRDPLT	4		CAVENGRAG	1		ANTSCVVMW	1		CLALPRWLG	3		CSSAQRIKH	6		GMADRSLFL	1		FSADMIWNM	1		FLRNHGLWG	1		FRPNRIIKW	2
AAHMSWDVS	1		ADHECHWYS	17		ADERRRGIS	1		CAVRIMKPC	4		ANVKTTPSS	9		CLCMGRVAR	3		CSSLFALSR	3		GMADRSLWL	3		FSFLDLWYY	3		FLRRARCFS	1		FRWHALWYL	1
AAHNLLQSP	1		ADHECPWYS	1		ADERSMAAY	2		CAVVSLLIR	2		ANVNMPVAI	8		CLECLPRWL	13		CSSTTRPFR	7		GMAHRSLWL	2		FSGLYPPWM	1		FLSFLVMRI	1		FRWHDLWYL	48
AAHNLYCGN	2		ADHLVLHGG	2		ADERYSGYS	22		CAVYVPYAS	1		ANYLGPRHP	2		CLFLKKLWC	1		CSVGMSKWC	2		GMAQCTLFL	1		FSGMYPPWM	1		FLTGLPPFM	1		FRYDHVVLP	1
AAHNMKEAD	1		ADHNYRYFV	4		ADEWRRGIS	7		CAYLPYLLR	1		ANYPSWVSS	1		CLGLPVYSM	2		CSVLPLAKG	1		GMAWIIHTG	1		FSGVSPPWM	2		FLTGSDRLC	1		FSARSHPSG	3
AAHNMMILK	1		ADHRTYMFT	10		ADFCQACPS	10		CAYVMQPQC	1		APASMHASN	93		CLILMGAMC	1		CSVLVVPSL	7		GMCVVLVMW	4		FSGVYPPWM	497		FLTPAHCAM	1		FSELLFSSS	1
AAHNNGEHS	2		ADHVARGPD	5		ADFILQRFM	1		CCAIATQCE	1		APASMPVSN	1		CLILPPFLL	71		CSVRIHYYS	6		GMPSRTLFM	11		FSKMDWVPA	3		FLWSYSFSD	4		FSFSSAPAH	4
AAHPTVYQE	1		ADHWSHTHV	8		ADFLLWLSC	4		CCALTAMCM	7		APCVCSTLG	6		CLKWLPMSA	1		CSVVDLRLL	2		GMRILPAFK	1		FSLYLPIPT	1		FMAEPTLWL	1		FSNLKCPKS	1
AAHQGTGYL	1		ADHWVLALA	1		ADFLRRPLA	3		CCFRWECRV	1		APDCNRQPR	2		CLKYRRLSQ	1		CSWQSLSHG	1		GMSLSRLYI	1		FSQDMVRLY	3		FMAERSLFF	1		FSRRGSSFV	3
AAHQKLNVM	1		ADIISRCRI	4		ADFNSSMTL	1		CCGFRICTV	2		APGCPSVYT	7		CLLLHHSGN	5		CSYLAWSAV	4		GMVARSLFL	1		FSQLWSFDF	1		FMAHRSLLL	1		FSRSTLAWR	2
AAHQSPLQS	1		ADILNLFDQ	5		ADFNSYMTV	7		CCGHITAVS	3		APGLGLALT	6		CLNQRLYTA	2		CTAKFPQTF	8		GMVDCSLLF	1		FTCGWEGFT	1		FMGHCSLWL	3		FSSLFRAKG	3
AAHQYRLEE	1		ADINARTGS	11		ADFPLHPKM	9		CCHRILSSW	15		APGSRPQLS	1		CLNRLLAPF	6		CTCFAVFVT	1		GMVDGSLRL	1		FTFWMLMTW	1		FMGHHSLWL	2		FSTAQFSVV	1
AAHRAHIPF	1		ADIPPYRMS	2		ADFRDFFFA	5		CCKRISDIL	4		APGTVCFPR	1		CLNRLLIGG	12		CTCFDVFVT	22		GMVESQMFE	1		FTGLLGAPG	1		FMGHLSLWL	1		FSVRFFLGI	1
AAHRGLGNT	1		ADIQCWNHC	5		ADFRDRLRG	2		CCNFPYVPP	9		APGYIRSAT	3		CLNRLLKPL	5		CTFGPWTPF	1		GMVNRLLWL	1		FTPDRTVWF	7		FMGHRPLFL	1		FSWLHARGG	2
AAHRGWCKK	1		ADIRCLFRD	1		ADFRSDGLC	4		CCRMVSKSV	1		APHPSAVAS	1		CLNRLLVPM	17		CTKSPPGSK	2		GMVVRSLFL	1		FTPELFLFL	1		FMGHRSLFL	207		FSWLPARGG	1
AAHRHLASE	1		ADIRVLSLF	15		ADFVRIMWH	11		CCTGARSDR	1		APHVRALVK	8		CLPADAGDY	1		CTLSEPIYG	3		GNPRRSCYV	1		FTSRLADRV	19		FMGHRSLWL	1279		FSWSAFVRV	1
AAHRLAPQS	1		ADIRYLFRD	14		ADGGSRFDY	3		CCTHALGRI	1		APINFSHLY	11		CLRHTDWAT	1		CTPDGPGRF	8		GNTCGVQQV	1		FTSRLTDRV	1		FMGHRSLWM	1		FTEQFCRNS	4
AAHRLHNLG	1		ADIYGIYSS	7		ADGGYFSAL	16		CCWISYRSS	1		APIRPTIFW	15		CLRLPPWLM	6		CTPRNEWRK	1		GPKRFLGSL	1		FTSVEYSGS	1		FMGHRSMFL	1		FTFHRMSIP	1
AAHRLTLHT	1		ADIYPLLCS	2		ADGHFDELE	8		CCYQLLETE	1		APKEITVHY	4		CLRNRSSLV	4		CTRLMDFPA	1		GPNRIIRWT	9		FTTELLLFL	18		FMGHRTLWL	2		FTPDRAVWF	1
AAHRSGDRC	1		ADIYSSRVG	1		ADGKRAHPE	1		CDCRFLFSA	2		APLGLHVSH	2		CLRRLGLFR	4		CTRLVESVG	6		GPTGLGIEQ	84		FVAYRSLFL	1		FMGHRTLWS	1		FTPDRSMFL	1
AAHRTRAQW	1		ADIYSYRVG	21		ADGMPHQWE	1		CDCRLAFRR	1		APLRIVDIV	2		CLRVGWWSY	4		CTRWHSHRR	1		GQLEGGSAP	1		FVDFWPLYM	1		FMGNRSLWL	1		FTPDRTLFF	1
AAHRVLWLV	1		ADKCLQTLR	13		ADGPAAAMK	4		CDCRLALRR	12		APLRTALDA	8		CLSSVMCLR	1		CTSGRLACS	10		GQYLGLLGK	2		FVGHISFDL	1		FMLRRSLWL	1		FTPDRTVWF	319
AAHRWRFTR	1		ADKGLMQPS	10		ADGPRVSQR	14		CDHLRSTRS	1		APLSFAARS	1		CLTRMSLVL	1		CTSHMDFPA	1		GRADRKFVG	1		FVPGRSLLF	2		FMLWRSLGF	1		FTPGGTLWL	1
AAHSAGKLM	1		ADKGSRNRR	2		ADGSGKWIC	11		CDHLRTFGR	1		APLTTPYGG	5		CLWLTLWPR	1		CTSHRSLFL	1		GRAGLLGWM	5		FVPGRTLLL	1		FMPARSLLW	5		FTTELLLFL	1
AAHSGILLN	1		ADKGSSNRR	1		ADGSVAAMK	1		CDHMRGYYH	1		APMWASRGE	7		CLWLVSPFT	5		CTSLIDFPA	1		GRALSRLYI	1		FVPRRSLWM	1		FMPARTLLW	2		FTVLSLRAL	7
AAHSICASN	1		ADKGWMVPW	11		ADGVCIASM	2		CDHYRNVGY	1		APNQCVSDS	23		CMDCWSRLV	11		CTSLMAFPA	1		GRAMGQSNF	1		FVPSRSLWL	16		FMPDRALLW	1		FVIWVRASG	5
AAHSMSTLW	1		ADKNMLALY	14		ADGVYWSVA	3		CDLMGSHYR	1		APNRLKKWG	5		CMEPLWTLC	4		CTSLMDFPA	1111		GRDWFLALT	1		FVSPTMGCV	1		FMPDRSLFL	1		FVMRAPVLF	1
AAHSNLSER	1		ADKRTIQYF	9		ADHGISTPG	2		CDLMGYHYR	73		APNRLTLTF	4		CMGFLHGGK	3		CTSLMDFPS	1		GRKIGMRDH	1		FWCSCLTSA	1		FMPDRSLFW	1		FVPDRSLWL	1
AAHSRSTLL	1		ADKSTSRSC	6		ADHLNPTLD	7		CDLTGYHYR	1		APNTRRLHE	5		CMHSSWNSW	3		CTSLMNFPA	1		GRKRMLWPG	12		FWFPFLRPE	481		FMPDRSLLW	19		FVPGRSLFL	3
AAHSSLVRY	1		ADKWAFGRT	2		ADHLSCSWN	8		CDLYVNMEL	1		APPFCGTPV	2		CMHWVGSNS	1		CTSVGPWVV	1		GRKYSETFT	1		FWFPFLRPV	1		FMPDRSLWM	1		FVPGRSLFM	1
AAHTMTVYQ	1		ADLAANECS	15		ADHLSPKLL	16		CDNSTYITG	9		APPVLREVF	4		CMNGLPPFF	5		CTSYWPVCT	1		GRNQLLGLM	1		FWFPSLRPE	1		FMPDRTLLL	1		FVPGRSLLF	1323
AAHTSKFRD	1		ADLCGEVMG	9		ADHRFSRTC	17		CDNVLSGDL	1		APQLQVRVS	8		CMPDRSLWF	1		CTTIERYLF	6		GRSGRKMAR	8		FWFSFLRPE	1		FMPDSTLWL	1		FVPGRSLWF	1
AAHTSWGQQ	2		ADLDSGDAI	6		ADHSPNCVS	15		CDPIRDQSG	1		APRLMLHQY	3		CMPLRTLWL	1		CTTPFSQRN	3		GRSLSRLYT	480		FWGRLILHR	1		FMPEGSLLW	1		FVPGRSLWL	5
AAHTVASLS	1		ADLEITRGM	13		ADIGGRMDK	22		CDPLRHLGL	2		APRLPVSPT	9		CMSAGYLSR	3		CTVVFNPSI	4		GRSLSWLYT	1		FWMIFFVLS	3		FMPEHSLLW	1		FVPGRSMFL	1
AAHTVDQSR	1		ADLEITSGT	1		ADIGGSVYV	3		CDPRKSTHL	21		APRMSLSVF	15		CMSGYGARI	2		CTVVFSVFG	8		GRSNMSTSY	7		FWPPVHLKP	4		FMPELPLLW	1		FVPGRTLLF	1
AAHVCCVLT	1		ADLFGRIAI	4		ADIQYYKIG	3		CDPRRSTHL	1		APRRNGHPR	6		CMVVMMLPI	11		CVCRLMFRF	1		GRVQDALLM	12		FWQLFCFAA	1		FMPELSLLW	5		FVPGSSLLF	1
AAHVCFWIS	1		ADLGIVVKM	1		ADIRGEDLR	3		CDPVYLRCV	8		APRVRADGS	11		CMWMRQVCV	3		CVDARYQWL	8		GRVYGMFRM	1		FWRGPTEEL	1		FMPEQSLLW	17		FVPIRSLWL	1
AAHVLGLSC	1		ADLGNRPAY	11		ADISDTFVS	16		CDQRMFFHA	2		APRYTAWLT	3		CNCLLPCTV	1		CVDRVTWKR	11		GRYLEYWGR	1		FYAQDTTAM	8		FMPERALLW	1		FVPLRSLFL	103
AAHVLLVAE	1		ADLGSNLCY	5		ADIWGLYLG	1		CDRIKRVNT	1		APSESVCCC	1		CNHILGSQG	1		CVEQHAACC	7		GRYMRPLTC	1		FYAWRSLWL	1		FMPERFLLW	9		FVPLRSLLF	1
AAHVNPLAG	1		ADLGYSLRY	1		ADIYVVPSW	3		CDSEDWAVW	2		APSGFRNSK	4		CNHVLGAFK	1		CVGNKPFWN	7		GSECAVLGV	1		FYFHSGFLV	1		FMPERSLCL	1		FVPSQSLWL	1
AAHVPLVNT	2		ADLHASTNR	14		ADKGPYSDC	11		CDSKPLVTN	1		APSIVMGRW	3		CNLTWPIYK	3		CVHNWDLQN	13		GSGSAPSLS	1		FYFPCGFLV	1		FMPERSLFF	3		FVPSRSLFF	1
AAHVPSYLT	1		ADLISNHWK	16		ADKPGSKRP	14		CDVLERNTV	4		APSRLWLTL	1		CNRILPNAF	1		CVKAGDDMS	1		GSGSDPSLS	14		FYFPFGFLV	1		FMPERSLFL	52		FVPSRSLFL	4
AAHVRIPTL	2		ADLLCLGPS	8		ADKQETVYW	1		CDVWMMWCV	2		APSRVSHGK	6		CNRLLPCMM	1		CVLLAPYMF	12		GSHSLAVIF	1		FYFPLGFLP	2		FMPERSLFM	1		FVPSRSLFM	1
AAHVRYHAF	1		ADLLSVPTH	11		ADKSALLCS	3		CEAGCCLRF	2		APTELNSPS	1		CNWSMGVLF	5		CVLSWLAVL	1		GSKHGRLLM	1		FYFPSGFLV	594		FMPERSLFW	2		FVPSRSLRL	1
AAHVSFGCM	1		ADLNGMASH	1		ADKSHGPYN	5		CECIIIGHA	1		APTGIRHRR	7		CNYHKCGAY	1		CVNFTRVFI	17		GSKLRRFAS	1		FYGPSQKLL	5		FMPERSLLW	22567		FVPSRSLWF	2
AAHVTGILC	1		ADLPMSKVI	4		ADLCYCFLT	4		CEGPYKVET	4		APVLHPHCL	3		CPDVVWQGG	7		CVPLGWRPS	1		GSLHSGGCL	1		FYLWRSLWV	1		FMPERSLWL	86		FVPSRSLWL	1150
AAHWEAENG	1		ADLRKCLLF	12		ADLEKKAMS	5		CERLAHRKG	9		APVRRPGIW	3		CPGLLGRYS	1		CVRFRFGWS	13		GSLLGLLRY	1		FYNYSGTDV	6		FMPERSMLW	2		FVPWRSLWL	1
AAHYFPLCP	1		ADLRLVWVA	11		ADLFHYHVL	13		CESHGVEAS	12		APVYMGSPT	13		CPKDISAAK	6		CVRLSHAAL	3		GSLMGYFGM	1		FYPERSLFL	5		FMPERSRWL	1		FVVKWGWLS	1
AAHYLDFGS	1		ADLRRYETR	7		ADLFVQDDG	10		CESRGKHAG	1		APWGSVLSR	1		CPLIPTRSI	9		CVSFVSIDG	3		GSLRLLGSI	1		FYPERTLWL	3		FMPERSVFL	1		FVWFYPGFA	1
AAIAILKPT	2		ADLRTHLSI	7		ADLGSRVCT	6		CEVGAKELI	5		APWVWSPVK	4		CPRLLRSGR	13		CVTRQTVSM	9		GSNHTKTVD	1		FYPHRSIFF	1		FMPERSVLW	1		FVYPVDLRC	1
AAIALRPSS	1		ADLRTHWWT	1		ADLHLSSKS	13		CEVGCVLLL	6		APWWFVWLR	4		CPRLMRSGR	1		CWCNCSGYS	1		GSPARSLFF	1		FYPHRSLWV	1		FMPERTLLR	1		FWADMIWNM	1
AAIAYMVLS	1		ADLTPTPNC	5		ADLHVYEST	7		CFADFGLYK	9		AQAHMWANS	2		CPSLTRFTV	1		CWELRTKFI	1		GSRVRLVVL	3		FYPRRSLWL	1		FMPERTLLW	13		FWFPFLRPE	1
AAICCARGF	1		ADLTSMVQD	12		ADLKLAFVV	10		CFCGPRLAR	7		AQAKLPYRM	7		CQPRCRKRW	1		CWLSFMYFL	7		GSSDWDRGS	1		FYPVLSFLL	1		FMPERTLWL	47		FWPFASSVR	6
AAICLLVMV	1		ADLVPLSGT	13		ADLKRMRCK	2		CFCLAQARR	1		AQFRDFLST	4		CQTYFKPTA	3		CWMGPVGPK	11		GSSWLNYLY	26		FYPWQSLWL	3		FMPERTVLM	11		FWPGRLLPI	2
AAICLMRDK	1		ADLVVSSLS	9		ADLLELMRI	8		CFCLDWMWD	3		AQGIFPGQM	4		CRAGVQCAT	1		CWNRIIVLK	1		GSTKLLWPG	1		FYPWRLLWL	1		FMPEWSLLW	20		FWQLFCFAA	17
AAICMGRMT	1		ADLYCVCKP	4		ADLMKACLM	4		CFDRLLNSF	19		AQHARNSCQ	12		CRDHLLGYM	1		CWNRLLNPE	11		GSVKTYSKL	1		FYPWRSLFF	2		FMPFRSLFL	5		FWVLYRPLE	1
AAICMPVLS	1		ADLYPYVGV	4		ADLMKAPAS	11		CFFYVMLSS	7		AQKPCHLSA	5		CRDYFYLGG	2		CWPYVCNRL	7		GSWSPSWCL	1		FYPWRSLFL	2		FMPGRSLLF	3		FYAGRLMRM	1
AAICRPRPD	1		ADMCAYPTL	4		ADLPLPLPE	5		CFGCGPCAS	1		AQLNRTCPP	6		CREWSRSVC	1		CWSSLLDDS	16		GSWSQSWCL	7		FYPWRSLFM	1		FMPGRSLLW	4		FYCWHGLMV	1
AAICVKASN	1		ADMCMGCAM	13		ADLQRGRRL	8		CFHRLLPIA	151		AQPCGTMSM	4		CRIFRSNSV	1		CWTYKTAWT	1		GSYVLLVRT	1		FYPWRSLGW	1		FMPGRSLVF	1		FYFPSGFLV	6
AAIDGAILI	1		ADMEQVGPS	1		ADLQTICLV	5		CFHRLLSIA	1		AQRWEARRR	1		CRIWKLPRG	4		CYEWSRMGS	4		GTDNLWGPG	1		FYPWRSLWL	2791		FMPGRSLWF	1		FYLHTPPRS	1
AAIDIQTTT	1		ADMLAPEEH	2		ADLRCTPFN	1		CFIIRVLPL	4		AQRYGSVFN	10		CRIWRVTTE	3		CYFFAGQNG	2		GTFWDIHLD	1		FYPWRSMWL	2		FMPGRSMFL	33		FYMLKYPTW	2
AAIDRHSAT	1		ADMQTDTRS	11		ADLRWTHHT	12		CFLPNRILR	131		AQSPRSAAD	3		CRIWRWIPK	15		CYLTGRGGV	9		GTGLGGLGV	1		FYPWRSVWL	4		FMPGRTAWL	1		FYPGRSVWL	1
AAIDVRKKC	1		ADMQTQISM	15		ADLSFWVLA	10		CFNCLLVVS	1		AQVERAVLD	6		CRKHYSHYA	1		CYNRILHHS	1		GTSDLTRVL	1		FYPWRTLWL	1		FMPGRTLIF	1		FYPRRSLGL	1
AAIEAILLS	1		ADMRTDTRS	1		ADLVARIRD	1		CFNCMLPVL	1		AQVERAVLF	1		CRLDRLLPG	5		CYPDVLSYT	7		GTSGSAFLE	1		FYPWWSLWL	7		FMPHCSLWM	4		FYPRRSLWL	3
AAIEFMHPI	1		ADMYQQDYL	6		ADLVILLRS	5		CFNLPPYVL	1		ARAADSVIK	3		CRLLKEFEF	52		CYPSRSLFY	1		GTSMSFLMT	1		GAPAWMFYD	136		FMPHGSLWM	1		FYPWQSLWL	2
AAIESTPMT	3		ADNENLSSI	7		ADLVSTRAA	9		CFNQLLRTK	25		ARACTSLWA	4		CRLLVIRMC	1		CYTRFFPWD	11		GTTVAFLKT	1		GAPEWMFYD	1		FMPHHSLWM	9		FYPWRLLWL	4
AAIFFGTVL	1		ADNFGQSKV	18		ADLWFIYRA	1		CFNRILPVL	4		ARAQFISCS	3		CRLVVGGLA	3		DAADVEKHI	2		GTVGRSLFL	21		GCDSHGFDG	7		FMPHLSLWM	2		FYPWRPLWL	3
AAIFIDCNA	1		ADNHRMFVR	12		ADLWWTKGL	8		CFNRIWNGF	142		ARASLWSRM	3		CRLWMLESI	2		DAALTRGCM	11		GVFPMGFLG	3		GCGGILDMS	1		FMPHRLLWM	3		FYPWRSKWL	1
AAIFNTGAD	1		ADNLISHAY	7		ADLYFVRLM	5		CFNRLCTWS	1		ARCAMARVY	3		CRLWTLESI	75		DAGNPRWLL	6		GVPGRALFF	1		GCGLVEYSL	1		FMPHRSLFL	15		FYPWRSLFL	4
AAIFPGRQG	1		ADNLRKRRL	5		ADMATDELY	11		CFNRLFVVS	2		ARCLIIIGR	4		CRPGWLRLP	2		DANVRTSRL	1		GVPNRALFF	2		GCIGGWSSL	1		FMPHRSLFM	3		FYPWRSLLF	2
AAIFQTWPW	1		ADNLWKFIC	11		ADMEQVGPS	28		CFNRLLCHS	1		ARCSGSQSC	1		CRPSDSRGN	3		DARLPTRHI	2		GVRHLVQHY	1		GCKYGRLLM	1		FMPHRSLMF	3		FYPWRSLLW	1
AAIFWVVRT	1		ADNLWTFIC	1		ADMFASLYG	8		CFNRLLGAK	681		ARCWALCSS	6		CRSLLEAMM	1		DARPCFHGG	6		GVTCVISGT	10		GDIRFGSRG	7		FMPHRSLWL	43		FYPWRSLWL	3427
AAIGLRATK	2		ADNRCMVLI	8		ADMIILCST	16		CFNRLLGFK	1		ARDANPLCK	5		CRVWALYVC	6		DARSVLKKP	20		GVWFLPKET	1		GDRFLSTRT	1		FMPHRSLWM	9999		FYPWRSVWL	4
AAIGNPRIF	1		ADNVALSVT	4		ADMLQISGI	13		CFNRLLGGM	2		ARDLLCHPS	1		CRYHLAKLE	3		DASLISAFY	6		GVWGEVPMV	1		GEKRGSLLL	1		FMPHRSLWT	1		FYPWRTLWL	1
AAIGPCNRV	1		ADNVFGPGK	16		ADMRLVACR	1		CFNRLLGLM	1		ARDMWRRRY	3		CSCWVRKTM	2		DASRNLGKM	4		GVYSHDLFL	1		GELIGMLSY	1		FMPHRSLWV	1		FYPWWSLWL	4
AAIGQFGPC	3		ADPCFLIWF	12		ADNCSRTRV	2		CFNRLLIVS	1		ARDQWTSGF	8		CSDTGYPIT	1		DASYRALFL	1		GWCQAKNNV	1		GELLGFMRY	1		FMPHRSMFL	10		GALLCFLRR	4
AAIGQLPIM	1		ADPDLSKLN	9		ADNEMTLRA	1		CFNRLLKVD	1		AREHSAKTR	5		CSFLFRTRS	2		DAWWRFRTS	1		GWMNIVLYG	1		GELMCMLRY	1		FMPHRSMWM	1		GANTSCIPH	1
AAIGSQWVG	1		ADPGWTTLM	16		ADNLVARYG	4		CFNRLLLSL	273		ARFLLGSIS	3		CSFPVQTLT	2		DAYQGFQGC	6		GWSWDQESF	1		GELMDFMRY	1		FMPHRTLWL	1		GAPAWMFYD	8
AAIGYPYPN	1		ADPLAALGE	11		ADNVARKLI	14		CFNRLLRAK	1		ARFRSTQPM	1		CSGGRLLKM	21		DCIIWAPAA	1		GWTLFGLTD	14		GELMDMLRY	1		FMPKQSLLW	1		GAPIFWIFR	1
AAIHITSNG	1		ADPSSSCAC	24		ADPAISLWQ	27		CFNRLLRYS	2		ARFVGSSGS	4		CSGRLLLVP	3		DCLITDTVS	1		GYHGSLLRM	4		GELMGFLRY	1		FMPKRSLLW	6		GARSWFLLQ	1
AAIHSYPGS	1		ADPSTDLPR	10		ADPALVIHG	1		CFNRLLVVS	527		ARGDVRLSK	12		CSGVNLIFK	3		DCLKRSAPN	1		GYPERSLFL	1		GELMGFMRY	403		FMPLRSLLW	1		GATFHSKFG	2
AAIIAFESI	1		ADPVLDHLS	2		ADPEVPSLY	7		CFNRLLWDK	162		ARGFMRASA	4		CSKMRLLRT	19		DCLSTCQRM	9		GYPFRSLFF	1		GELMGILRY	2		FMPLRSLWM	1		GCCWTFIES	7
AAIIAFGSM	2		ADPVLWLQA	1		ADPGFFWLK	1		CFNRLLWHG	1		ARGGDLATV	1		CSLVPLGFV	1		DCLYYQSRS	8		GYPSRALFF	1		GELMGMFRY	2		FMPQRSLLL	1		GCDSHGFDG	4
AAIIGSTVP	1		ADPYSMGTR	7		ADPIPSYLL	3		CFNRLLWHT	1		ARGGGTEST	4		CSMGGGSAC	3		DCMIRAPAA	1		GYPSRSIFF	2		GELMGMIRN	1		FMPQRSLLW	9		GCEGCKVSM	3
AAIILALIK	1		ADQISNSHR	1		ADPKIPSPP	7		CFNRLLWYS	1009		ARGHRHMGV	23		CSNSHRPVW	2		DCMIWAPAA	310		GYPSRSLFF	602		GELMGMLRY	1492		FMPQRSLWL	1		GCRTVCMRR	1
AAIISPGIL	1		ADQLHLRAT	3		ADPLRYSSN	2		CFNRLMGAK	1		ARGLTLYRI	4		CSNSHRSVW	1		DCMIWASAA	1		GYWGQLLRA	8		GELMGMVRY	1		FMPRRSLFL	1		GCTYGSLLM	1
AAIISPIPR	2		ADQLVAGLS	7		ADPMCWRLA	2		CFNRLSIWS	1		ARGNTEARS	9		CSNSLSVAG	6		DCMIWDPAA	1		HARVYSSVA	8		GELMGTLCY	1		FMPRRSLWM	2		GDEVSLIPY	5
AAIITRLMK	1		ADQLVGLMY	2		ADPNVGCTW	5		CFNRLWTWS	358		ARGQWRYPW	2		CSPDGSSWG	2		DCMIWVPAA	1		HCMHLMWPG	6		GELMGTLRY	1		FMPVRSLLW	5		GDKYGCLKV	1
AAILATVTT	1		ADQNMLALF	1		ADPQYSDTS	2		CFNRMFPVL	1		ARGRRYCLD	2		CSPHYAEPL	5		DCVGVLLRG	20		HCYLLLSRT	1		GENTLGTLF	1		FMPVRSLWL	10		GDLICTTLT	1
AAILCTRRV	1		ADQRAVCDI	4		ADPRGASAT	8		CFNRMLAVL	1		ARGSLQKRI	136		CSRFLGASS	3		DDEGVDVSC	4		HDILVTWLV	10		GEPGRSFQL	1		FMPWRSLWF	2		GDRLCCWYY	1
AAILCWRAS	1		ADRDMGPHC	5		ADPTSINST	4		CFNRMLPLT	1		ARGVERAFT	5		CSRISWRGF	3		DDHMWSSYL	3		HFPERSLFM	1		GEPWPSWSA	1		FMPWRSLWM	2		GDSLTRGLC	6
AAILEGRTC	1		ADRDVGGFD	6		ADPVFMHRW	5		CFNRMLPVL	1841		ARHDKELLI	8		CSRPMFVGP	2		DDNRLTWTG	3		HFPERSVFM	519		GFAGTRWNN	1		FMPYRSLWM	7		GDWLLNRFL	1
AAILFSVSN	3		ADRDWSSAE	5		ADPYPLRWL	1		CFNRMLSVL	1		ARHGKGAYS	11		CSSFRNLYV	1		DDTRMGTWS	8		HFPQRSVFM	1		GFCLLSYLE	4		FMQERSLLL	1		GEIGSGSPS	1
AAILMNYLI	1		ADRELRCST	7		ADQARRYEI	7		CFNRMSPVL	2		ARHGQVRVS	12		CSSFVRVMW	1		DEIYRFLCW	6		HFSDRSVFM	2		GFCQEMTRR	10		FMQHRSLWM	3		GELMGFMRY	1
AAILRDTAG	1		ADRESSQRM	7		ADQISNSHR	6		CFNRSLGAK	1		ARHGTGAYS	1		CSSGLAFMT	3		DENRLNHMY	9		HGTCGMVVM	2		GFPLQSLTD	1		FMSFFRSRK	11		GELMGMLRY	8
AAILWVRCN	1		ADRFLNFIY	2		ADQRLFMSS	1		CFNWWMRLI	6		ARHHKRSDK	8		CSSGVVLIT	5		DENYWEMGK	10		HIPERSLFL	1		GFPRRSVWL	1		FMSFLPCSV	1		GELWGRLLL	1
AAILYDVLY	1		ADRFNDLYV	1		ADQVGLRHM	8		CFPKAPQGI	5		ARHKLLGTM	1		CSSRAKWLS	9		DERAVDYCA	16		HIPERSLWL	15		GFTRIWKGN	2		FMSLGILWY	1		GEPARSLFF	1
AAILYLITK	1		ADRFTNRAS	2		ADQVLPYLM	10		CFPLRALGV	15		ARHKLLITW	8		CSVILTDSL	10		DESKYRSIG	5		HKHHLFWPG	1		GFWVCGGQY	48		FMTERSLLC	1		GEPDRASKF	1
AAIMACTPD	1		ADRGIKLCV	4		ADQVSHFCF	14		CFSKLLLVL	1		ARHLSQQEG	7		CSWCFFKYA	1		DESWVLILK	1		HKRLLLGHI	9		GGDEVNQAM	5		FMTERSMLW	1		GESDQAGLW	1
AAIMLSDFP	1		ADRGLQELD	5		ADRCLWLVA	2		CFSKLVLVL	14		ARHWVAPCR	3		CSWHMKYNR	3		DEYLWSIRA	2		HKRLLPGHI	1		GGDMMITRY	1		FMTGRSLLW	1		GFAKSFLGS	3
AAIMSKHRQ	3		ADRGPLYLS	5		ADRERPLDT	1		CFSNICLRG	7		ARIEARPPV	3		CSWIAVLHS	2		DFDIDGLLT	2		HKTKRMKSY	8		GGEYGRLFM	1		FMVDRTLWL	1		GFGELAEVC	1
AAIMSLASH	1		ADRGRQSSR	1		ADREWYMIA	2		CFSRILRGS	13		ARILALALS	6		CSWLPSVPG	1		DFFMIFTFR	8		HLLSGVLVT	1		GGFFGRIID	619		FNENRHLGY	1		GFGKASRPW	1
AAIMTSWHA	1		ADRLHGPNS	3		ADRGLSQTA	5		CFSRLLPAT	1		ARIVAARSL	11		CSYWHALSG	1		DFGFSHIGF	1		HLPERSIWL	3		GGFFGSIID	1		FNLGILLGL	2		GFNRLLPIV	2
AAINAFPGM	1		ADRMHWVMK	10		ADRIHCPSS	2		CFSRLLRLN	188		ARIVLTFLE	4		CTAIRHVVG	3		DFGLYALSV	1		HLPFRSLWL	1		GGFFSRIID	2		FNRILALPR	1		GFRGRWSGF	1
AAINCRRRA	1		ADRMYWVMK	1		ADRISLGRC	4		CFSRLLRTT	522		ARKQPRVHL	9		CTDGAMSFG	1		DFGPLMSPV	9		HLPGRSLLW	4		GGFFVRIID	1		FNVRRLTHD	1		GFRLTVSRS	1
AAINSFWLE	1		ADRRPISGL	3		ADRKSWEIS	18		CFSRLLWTT	1		ARLEVLTSF	6		CTDYLSLVK	1		DFLWPRSCC	1		HLPWRSVLF	1		GGFWGRIFG	4		FNWIPLLRA	5		GFYPKGWLR	9
AAIPGSRVF	1		ADRRTRLLM	3		ADRLHSTLD	10		CFSRLPRLN	1		ARLFALGVA	2		CTELLAPRC	3		DFPLGFLTR	6		HLPWRTILM	1		GGFWGRLLA	32		FPHGLIRIW	8		GGAEMPCTT	3
AAIPTMTCN	2		ADRSSSIGN	1		ADRLISLPV	4		CFSRPLRTT	1		ARLHLRPRF	3		CTFCTIYHS	4		DFPMFTSIL	6		HMPRSRNMK	1		GGGCRYDAG	9		FPLVSSRDC	5		GGAFVRQAR	1
AAIPTTVVH	1		ADRTMVGQY	1		ADRLSKGSK	7		CFSSKGILK	4		ARLLPFRVT	3		CTFERNGSV	3		DFPPLWLWN	1		HRESKKDPQ	1		GGGGRRLLL	1		FPRFLMPYL	1		GGAHLATLT	1
AAIQACYSM	1		ADRVGVLQS	9		ADRLYAPGA	6		CFTPGHRNR	9		ARLRSTQPM	7		CTFRRGSLF	3		DFPRALFFT	5		HRQAPSYRS	399		GGGLFFDRK	5		FPSERSLLW	1		GGARGTMSI	7
AAIQADLWS	1		ADRWARVLY	2		ADRMYVRQI	25		CFVQPLRLF	1		ARLSLPVRF	7		CTGLSMRGR	4		DFQRDMWKI	7		HRQAPTYRS	1		GGGRLILRP	2		FPWWPSTRL	5		GGASRLKNV	4
AAIQGVDWT	1		ADRWDVSTR	4		ADRNAFLMS	8		CFVSFRSFV	1		ARLSNKTDM	10		CTGRGHGRL	2		DFSLPWLVS	1		HRQARSYRS	1		GGKCGRLLM	3		FQAGCRIAK	1		GGCPYLTRY	11
AAIQKHLWS	1		ADSACNPRW	4		ADRNFSRQN	12		CFVSRCYPR	2		ARLWSLWVD	13		CTHFTTLRD	6		DFSSFLVCS	6		HTFVDRLLS	1		GGKDGRLLM	3		FQALGQESM	1		GGDCSDMYF	9
AAIQNRWLV	1		ADSACTPRW	1		ADRPGAYVV	3		CFVWLYLYS	11		ARLYPWRIW	1		CTMNSCPSG	3		DFTRMAPTA	6		HTPERSLWL	1		GGKHGRLLM	9		FQGKFRIDV	1		GGFFCRIID	1
AAIRAPITK	1		ADSCDMRDS	10		ADRPLHPDN	34		CFWSFGVSS	1		ARMCILKSS	2		CTNRLHDLY	6		DFYQYAAND	6		HTSNLSGGY	1		GGKNGRLLM	2		FQSHRALFL	238		GGFFGPIID	1
AAIRCSALN	2		ADSCTGLQV	7		ADRPLQPDN	1		CFWSSGVSS	8		ARMLSPLVN	11		CTQESVWFS	1		DGCMTVLAT	1		HVPGRALFL	1		GGKYARLLM	2		FQSHRSLWL	1		GGFFGRIID	497
AAIRKTLNF	1		ADSDLARTR	7		ADRRRRQYA	10		CFYKSCMPL	4		ARMLTWLHM	4		CTRAVGARP	3		DGECSVALY	1		HVSDLGTSF	15		GGKYCRLLM	3		FQSHWALFL	1		GGGQGTLLL	1
AAIRLKSSV	3		ADSDMMQPR	9		ADRRSYTFS	7		CGAGLLRSL	1		ARMNQYVWL	2		CTRKLQHAT	4		DGHQFWLDR	1		HVVWAANEL	19		GGKYDRLLM	14		FRAFKYLVG	1		GGHMIAGVR	4
AAIRLRQMI	1		ADSERPFTV	2		ADRSSASGS	3		CGARLFKLT	258		ARMPETTRS	1		CTRLSQHVS	7		DGIHMYNYF	10		HWAFWDLPV	1		GGKYGGLLM	3		FRASLSVNS	189		GGILVAIWA	6
AAIRLVSWL	2		ADSGDCFDL	1		ADRVPRERS	10		CGARLFRVY	1		ARNHSDDYS	3		CTRNVMEGT	8		DGLCLHAHY	7		HWRFFESRA	2		GGKYGKLLM	3		FRAVAPQGG	1		GGKASVRSA	1
AAIRMVFTK	1		ADSGLVPRM	1		ADRWLYSGN	2		CGARLLRAV	2		ARNSLSSTV	4		CTRRLPLDM	4		DGMVKRADR	2		HYLRAAQCI	2		GGKYGMLLM	4		FRCSPCKDF	6		GGKCGRLLM	3
AAIRPTRCS	1		ADSIGYRLM	2		ADRYMGTSA	7		CGARLLRNL	40		ARNSLVSWL	12		CTRSSRLAA	3		DGNVRKSHL	5		IAEISLRVS	1		GGKYGRLCM	1		FREGALASC	4		GGKDGRLLM	2
AAIRRAIHG	1		ADSLCLNVV	3		ADRYRFAPS	9		CGARLLRSM	1		ARPAGQKRS	4		CTSLMDFPA	3		DGRFGLGKN	3		IAPAFFFFV	1		GGKYGRLFL	2		FRGGTLYIM	2		GGKHGRLLM	8
AAIRRLAIN	1		ADSLLTIIW	13		ADSAEPQVV	6		CGARQFKLT	1		ARPARQKRS	1		CTVRRVSIA	1		DGRGMDEFQ	1		IAPERSLWL	1		GGKYGRLII	1		FRGKLLGTM	2		GGKNGRLLM	1
AAIRRSASE	1		ADSMFFYVW	18		ADSALQISF	1		CGAVLQLKS	1		ARPGVRSHA	3		CTWQLWALD	1		DGRGPLSQC	10		IAPERTLCL	1		GGKYGRLLD	1		FRHCQDLHT	1		GGKYCRLLM	4
AAIRSLRRI	1		ADSMLIEPV	1		ADSCAWPAN	1		CGAWLFKLT	1		ARPQSLKYS	11		CTYERDMCP	4		DGRMALKLL	1		IAPHRSRFL	1		GGKYGRLLI	1		FRINLGRLA	3		GGKYDRLLV	2
AAIRTRHPS	1		ADSNKPVSR	9		ADSCQGIVR	1		CGCRITTSR	2		ARPSEALVK	5		CTYRSFETY	8		DGSPRLENS	34		IAPSCSVFL	1		GGKYGRLLL	6		FRMFLWSYM	1		GGKYGKLLM	2
AAIRWATKP	1		ADSRDSPVG	8		ADSEHLELF	20		CGCRLYHLC	1		ARPYMYFRM	4		CVACLECVG	1		DGSYLAKPA	5		IAPSHSVFL	1		GGKYGRLLM	14247		FRPELMRLL	1		GGKYGMLLM	2
AAIRWLVIV	1		ADSSFMRCI	1		ADSELARDV	1		CGCVMSNFS	9		ARQFTMMSM	12		CVAHFGRVV	5		DGTLLSVVI	4		IAPSRSVFL	266		GGKYGRLLT	1		FRPELMRLM	3		GGKYGRLFL	5
AAISCFGIK	1		ADSSYYSAC	9		ADSELAREG	5		CGDGIKGGA	1		ARQGNYDEW	3		CVELGDVSI	8		DGYKLRGSC	1		IAPVRSLWL	1		GGKYGRLLV	2		FRQRRSIPM	4		GGKYGRLLM	7746
AAISCNGLS	1		ADSTDSALD	4		ADSFCKCGK	9		CGDMRFSFC	5		ARQMWLSRI	1		CVFNSGSWT	9		DHDSLYPGA	11		IAPVRTLWL	1		GGKYGRMLM	5		FRRGFKPCE	1		GGKYGRMLM	4
AAISCSTYM	1		ADSTGSALD	1		ADSGACMGS	1		CGDYQDSFA	1		ARRCLSEST	1		CVGIFVSLK	2		DHFSYPESA	13		IAPYRSRFL	106		GGKYGRVLM	2		FRRGLKPCE	6		GGKYGSLLM	6
AAISFEIPI	1		ADSVTRHHL	8		ADSHDELRS	1		CGEYLQRMF	7		ARRDIVVLA	2		CVGNRLIRW	2		DHHCTLTPV	1		IASFPLYPS	1		GGKYGSLLM	23		FRVEWHVFP	1		GGKYGTLLM	6
AAISLRPGS	1		ADSWVCRVK	1		ADSHDGLRS	3		CGFKTMSRD	7		ARRSLGVKQ	2		CVHGYVAVT	1		DIDLWTLFD	1		IAVGSRSLV	1		GGKYGSLWL	1		FRWHDLWYL	19		GGKYGTLRM	1
AAISRCSTW	1		ADSWVRRVK	9		ADSHEVVFA	5		CGFRPYPDW	1		ARSCPVLFN	3		CVICRSRGL	2		DIPERSLLL	1		ICARPADPS	12		GGKYGTLFM	2		FRYMYLFSK	1		GGKYGWLLM	2
AAISSPHCR	1		ADSWWSDLE	6		ADSILDAMI	7		CGGCIISLK	1		ARSCVCGPI	8		CVLPPKHGL	2		DIRMVLRLV	6		ICESTSPLM	7		GGKYGTLLM	3		FSDHFAAFL	4		GGKYSRLLM	1
AAISSRFKS	1		ADSYASFLT	8		ADSLFHALS	4		CGGFLCKSK	1		ARSGRTRRH	12		CVLQSLYSE	1		DIRVCRASV	1		ICFDVVHLC	1		GGKYGWLLM	3		FSEYSSLRW	1		GGKYVRLLM	3
AAISSSKCS	1		ADSYDPESC	1		ADSLFSETI	6		CGGFLCKSQ	6		ARSGSKGSR	7		CVNERAHGT	140		DKCLLPFAE	5		ICGLAQYVE	1		GGKYSRLLM	3		FSFLDLWYY	10		GGLLGLLRY	1
AAITKIHVF	3		ADSYLLPWS	3		ADSLTATIR	1		CGGILWYKF	10		ARSHDLMLS	6		CVRHTSPTG	4		DKSSSTALV	14		ICMLSAYCN	6		GGKYVRLLM	1		FSFVSKGPS	1		GGLNRILLT	1
AAITLYGTR	1		ADSYTPASN	18		ADSMTWGVL	12		CGGNRLLAW	1		ARSHLLLEV	15		CVRLCPQAS	1		DLAGVLGLS	19		ICPGRSLVM	1		GGLSPVTLE	1		FSGVYPPWM	3		GGMFGRLLG	1
AAITYGSVT	1		ADTCTLVRD	1		ADSRILVNT	4		CGGRIISLK	266		ARSHLSFSR	9		CVRLFISPT	1		DLCPTVNPV	7		IDFYELFYL	1		GGMFGRLLG	44		FSHCDYVLF	1		GGNYGRLLM	1
AAIVAYMPR	1		ADTHLFEHW	9		ADSRNVVPD	4		CGGRIMSLK	1		ARSITSHNV	13		CVSSTPCQP	1		DLEDRSLWF	1		IDLMGLMRH	1		GGMFWRLLG	1		FSHYCSCCD	7		GGPRWPWNL	1
AAIVCCPLS	1		ADTHYHLYS	4		ADSRWRESR	1		CGGRLIHHR	1		ARSLRAFFE	9		CVSSYWLIG	2		DLHQCPLCE	7		IEGWYPPFL	174		GGMVENKRC	6		FSISDSLST	1		GGPYCSLLS	1
AAIVCSALS	1		ADTMTHALT	6		ADSSSLTTL	7		CGGRLIHRF	499		ARSLYATFT	7		CVVAGLVSM	2		DLLGPLSLK	1		IFADRSLCL	1		GGNYGRLFM	1		FSLLISCSL	4		GGQDGTLLW	1
AAIVEVRWD	1		ADTPTLCRA	2		ADSSVVVAV	1		CGGRLLIVP	258		ARSMASKWS	2		CVVMSSVGF	8		DLLLGGLRF	1		IFADRSLLL	4		GGNYGRLLM	6		FSPERSLFF	1		GGRGGRLLL	15
AAIVGLLDR	1		ADTQDTPRT	2		ADSVEGFII	10		CGGRLLLWD	61		ARSPRTLFL	1		CWARWLTLT	1		DLLMSMLCR	13		IFADRSLRL	3		GGPDRSLFL	1		FSPSLKQAA	10		GGRGGRMLL	1
AAIVPTGIK	1		ADTSCSLRS	4		ADSVPRANK	2		CGGRLLRAA	789		ARSQDAHPC	7		CWDHPGKEM	2		DLPFSGRWS	2		IFADRSLWL	1		GGPEALLRA	1		FSQFVTRYG	1		GGRGGTLLL	1
AAIVRGLMW	2		ADTSPAHLS	1		ADSWAWPAN	21		CGGRLLRAP	1		ARSQIWHGS	1		CWDNTAKSA	2		DLPQRSFLL	1		IFDDRTLWP	1		GGPMMSNPS	13		FSQHWSGPM	16		GGRRGRLLL	5
AAIVRVGVG	1		ADTSQAHLS	13		ADTCLTTSG	25		CGGRLLRFY	122		ARSSTSPGA	7		CWGLAEMHI	2		DLSCDLVVK	1		IFDYLPPFI	1		GGPWWRLLL	1		FSQLLAPEV	10		GGRRPIAMF	2
AAIVRWGQV	1		ADVFVSTHD	4		ADTCPHPLK	18		CGGRLLRIS	1		ARSVPRAVM	4		CWGSGSLFV	1		DLSYQLRVS	10		IFEHRTLWL	1		GGRCGRLLL	1		FSRDNGMGV	1		GGRRRRLLL	2
AAIVSAAPG	1		ADVIMFVYY	10		ADTGGCSGM	17		CGGRLLRPG	417		ARTCALLGL	17		CWHNLLLLQ	3		DLVLGAHAD	11		IFGGSLMRV	3		GGRCGWLLL	1		FSRFCLVDF	1		GGRWGRLLL	1184
AAIVVQAYT	1		ADVLWEPRW	2		ADTGRSSMH	18		CGGRLLRSP	1		ARTDWNMTA	1		CWLSTLGFG	1		DLVSSSFST	7		IFPDRSLFL	1		GGREGRLLL	2		FSTHRRSGY	1		GGRWGRMLL	1
AAIVWCKYF	2		ADVMLVCIR	1		ADTLSLTAT	24		CGGRLLRYV	185		ARTECSCWG	9		CWNRIIVLK	174		DMGSYTTWL	11		IFPERSLFF	1		GGRFGRLLS	78		FSTLLRRVN	1		GGRWGSLLL	1
AAIWHAIPG	1		ADVQSLVLN	1		ADTLSMLII	1		CGGRLLSID	165		ARTEYSCWG	1		CWNRILLLN	44		DMLRMSRCA	1		IFPLRSLFF	1		GGRGGKLLL	1		FSYLFDFCA	7		GGRWGTLLL	3
AAIWPSREC	1		ADVQVDMSL	9		ADTLYMLII	7		CGGRPLRYV	1		ARTFHGHAG	5		CWNRLLALK	5		DMPERSLWL	1		IFSDRSLWL	1		GGRGGRLLL	56		FSYQFDFCL	1		GGRWRRLLL	3
AAIYCPMVT	1		ADVRLPLAM	5		ADTNSGYCI	4		CGGSLLRAA	1		ARTGLRTAR	3		CWNRLLLPF	74		DMQQQVQGT	15		IFSDRTLLL	1		GGRGGSLLL	1		FTAGGALCI	1		GGRWVRLLL	1
AAIYMITYS	1		ADVVGSGML	3		ADVMTPVKD	4		CGGTLLKLI	17		ARTLRSLEL	8		CWNRLLNPE	131		DMRIGQFDR	10		IFSERSLWL	1		GGRGRRLLL	3		FTDVKVSLS	1		GGRWWRLLL	1
AAIYPGTEL	1		ADWFRSYSV	4		ADVNLRFWD	15		CGGTLLQLI	1		ARTMATVGT	7		CWNRLLVRK	25		DMSHTSILM	2		IFTVRSLWL	1		GGRGRSLLL	1		FTEQFCRNS	12		GGTYGRLLM	1
AAIYSTWVM	1		ADWLPESNM	9		ADVPCQRDL	14		CGGWGVFVT	4		ARTNEDWFR	1		CWRLSGSRN	3		DMSSMGLGT	2		IGFVDMSAL	1		GGRLGRLLL	6		FTFRPSSKV	6		GHVYSHTDT	4
AAKACDRCC	1		ADWRLRSFG	3		ADVRVNMRT	1		CGHRPTASG	2		ARTNFGLCM	3		CWRVSANIS	1		DMVDRTLWV	1		IGGRLLVNT	14		GGRLVRLLL	1		FTHGVSFTD	6		GIAARTLFL	1
AAKAMHLPS	1		ADYCRRFMV	1		ADVSTLILE	18		CGIVRRATV	1		ARTTVCAFG	9		CWSPTIGQT	1		DNIRHHVEW	1		IGKYGRILD	10		GGRLWRLLC	1		FTLQSVYVP	7		GIGFLRARF	1
AAKAYVQMA	1		ADYFWVAAL	8		ADVVQQRTT	8		CGKTLPVPL	15		ARVDLCMKF	10		CWVCQDWAT	1		DNREGPSLA	2		IGLTGTALV	3		GGRPGTLLL	1		FTPDRSLFF	1		GIPDQSLFL	1
AAKCALLAV	1		ADYNIELGQ	5		ADVWARSAM	1		CGKVSLDSY	5		ARVETLCWT	7		CYHLRHLGL	1		DNVEAQWQR	11		IGPDGFRYL	1		GGRRGRLLL	6		FTPDRTVWF	16		GIPDRGLFL	2
AAKCCSSVI	1		ADYSASSGS	3		ADVWSCSNM	11		CGLSQTLSV	8		ARVIAQWAC	2		CYIGSLPAD	11		DNWQAKVQE	6		IGPHRSIIF	10		GGRRRRLLL	1		FTPERSLFW	1		GIPDRNLFL	1
AAKCDVMGA	1		ADYVDLKSE	3		ADVWSWSNM	1		CGMGILKYK	1		ARVKWAMNW	3		CYLHAAVMS	2		DPLSWWHIG	1		IGPLRFLLF	1		GGRRRTLLL	1		FTPERSLLL	1		GIPDRSLFL	1393
AAKCNVTGT	1		ADYWYRCRG	8		ADWCLWAYI	6		CGMKILKYK	1		ARVPCVATR	6		CYLMLSGHE	2		DPLYISLRC	1		IGPLRSLLF	107		GGRSGRLLL	3		FTPERTLCL	1		GIPDRSLIF	1
AAKCRTCHT	1		AEACYRIDS	11		ADWFSMRMR	1		CGMRILKYK	693		ARVWNIMCS	4		CYLRRVHCR	3		DPSLLTSST	7		IGPPLSRLK	1		GGRVGRLLL	1		FTPGTAIGT	1		GIPDRSLWL	4
AAKCSADRS	1		AEAFHASTL	3		ADWLGSAGV	5		CGMSILKYK	1		ARVWTVQHY	4		CYNRILHHS	3		DPWLRAWQK	1		IGQSAFVKW	10		GGRWARLLL	1		FTPVRSLWL	2		GIPDRSVFL	1
AAKDSVVYR	1		AEAGPLFSS	4		ADWRGNRVR	5		CGMSQTLCV	1		ARWCRIPCR	4		CYNRLLSVK	4		DPYRAKNGT	6		IGSGRTLFL	26		GGRWERLLL	4		FTSCSWKLA	1		GIPDRTLFL	2
AAKDYNSDD	1		AEAPRYWSK	1		ADWRILLAK	4		CGMVIRSPE	5		ARWQRAPWG	3		CYSMLFDRM	6		DQCHLGNAS	13		IGSHCTPYL	1		GGRWGGLLL	4		FTSKKLKAY	9		GIPDRTLWL	1
AAKERWVNM	1		AEAQQWWAT	2		ADWSATFHG	2		CGMVNGHLK	5		ARWSMGRSP	1		DAFVGLLDV	6		DQCTLWLYV	17		IGSHHTPYL	1		GGRWGMLLL	1		FTSVHDVGG	5		GIPLRSLWL	1
AAKETLIYS	1		AEARSIGVY	37		ADWVATSLS	19		CGNLPLRIG	6		ASAGGLVLR	3		DALCRFSAS	1		DQSLSMRSG	3		IGSHRPPYL	1		GGRWGRLFL	3		FTTELLLFL	1		GIPWRTILM	1
AAKEVTPRK	1		AEASDALCM	5		ADWVDTSLS	1		CGNRFLRLV	1		ASALQCHPA	1		DAPGHAHPS	1		DRALDVGKS	5		IGSHRTLYL	5		GGRWGRLLL	4180		FTYCGATWF	1		GIRWARILG	1
AAKFLYCVW	1		AEASGALCM	1		ADWVFNRCS	1		CGNRILRAT	173		ASALQRRRE	8		DASDTRDAV	6		DRARSSSWS	13		IGSHRTPYL	995		GGRWGRLLM	2		FVAERTLWL	1		GIRWERILG	3
AAKFRIVVL	2		AEASSSLQS	6		ADYAISYAL	16		CGNRILRTT	1		ASASCIRPT	13		DASTRSMGG	2		DRCFSISQI	5		IGSHRTSYL	1		GGRWGRLLS	1		FVALLWHAY	5		GISLRTLFL	1
AAKGFVCMM	1		AEATREAPR	1		ADYLFWLMM	8		CGNRLLLPV	1		ASASQGRTS	3		DATKLMGYH	3		DRPKINVGT	11		IGSRGRADK	36		GGRWGRMLL	1		FVASRSLCF	1		GITILIPLK	1
AAKGGAALR	1		AEAWLRCRI	9		ADYLRTRHS	7		CGNRLLPLL	70		ASAVHSLPA	9		DAWCSCLRA	4		DRPPRVPPG	2		IGSRRTPYL	2		GGRWGRVLL	2		FVCDTLPRI	7		GIYVPDSSA	1
AAKGGRASN	1		AEAWWPKGG	4		ADYLTDIHS	6		CGNRLLRLV	424		ASAYLEMAS	1		DAYLFALLG	2		DRQGTYGPD	1		IGVGSFATL	1		GGRWGSLLL	3		FVEKLLFLT	7		GKLLGRLRY	2
AAKGIPVVR	2		AEAYGLYIL	7		ADYRLAFSN	2		CGNRLLRYV	1		ASCGPHGPW	8		DAYLSAASH	10		DRRGKRTGW	8		IGVHSVIQC	21		GGRWGTLLL	4		FVHSRALWL	2		GKLQWCHMC	2
AAKGKAKGI	1		AECAWTMVV	10		ADYRTQGGS	6		CGNRLLSDI	1		ASCLLRNSG	1		DAYLYAASH	5		DRRRSMSDN	1		IHRHRSSSY	1		GGRWGWLLL	2		FVLARALYL	1		GKYITCVLF	1
AAKGLLTAR	1		AECFCQPSY	1		ADYVTVSPR	12		CGNRLLSLA	155		ASCLRSSQS	1		DCANSWPPS	1		DRRVLHHYT	1		IHSSRSLWL	28		GGRWRRLLL	13		FVPCRPLWL	1		GLEDAIMGC	1
AAKGSAPWV	1		AECGRQERL	5		AEADLPSLL	8		CGNRMIHFK	28		ASCMWSNRK	9		DCCRFALRM	1		DRSHRLLVA	1		IIPERSLCL	1		GGRWRSLLL	1		FVPCRSLWL	1		GLELRMLLW	27
AAKGSKSKR	1		AECLQSDHG	3		AEAHAVLVR	1		CGNVRPCTT	6		ASCRGGRTM	2		DCGVLHRIS	6		DRVRHNSET	1		IIPERTLCL	1		GGRWRSVWL	2		FVPDRTLFW	1		GLFPCQMEA	11
AAKGSNDAR	2		AECMIPHVW	7		AEAIFGVYS	5		CGPAWIFLR	365		ASCRHVLVG	7		DCHGSLRCR	3		DRVSSPEAR	5		IIPERTLLL	1		GGRWVRLLL	6		FVPERSLWL	4		GLKLPGMMS	1
AAKGTYLRI	1		AECRMMGMM	3		AEAKTVYHQ	10		CGPVWIFLR	2		ASCSLFNTA	1		DCLFTDTVS	1		DSEGRAQCR	9		IIPERTLWF	3		GGSFGRIID	1		FVPERTLWL	1		GLLSMRLWT	3
AAKGVSGGD	1		AECVADWSA	10		AEALFQKMK	13		CGQSIADGA	1		ASCSLSRGI	2		DCLIMDTVS	1		DSERLMVPF	40		IIPERTLWL	1		GGSGFRKQF	1		FVPFRSLFL	1		GLNGCTMFL	1
AAKHFAQEK	2		AECVVLRGV	10		AEALGNDLA	11		CGQTRIRLS	3		ASCSSRESL	10		DCLITATVS	2		DSFGPTWVI	2		IIPGRSLWL	1		GGTYGRLIM	1		FVPGCSLLF	1		GLNGHTMFL	1
AAKHHMPRR	1		AECYRLLRV	7		AEALLTLSA	1		CGRDLLHVE	205		ASDDWRLLQ	1		DCLITDSVS	2		DSFGQTWVI	507		IIRERTLWL	1		GGTYGTLLM	1		FVPGRSLFL	1		GLNGRAMFL	1
AAKHLRREF	1		AEDGFKWLD	2		AEANNWMRN	3		CGRDLLLVQ	1		ASDEPGLCS	1		DCLITDTVS	698		DSFGRTFVI	1		IKADRSMWM	1		GGVVNIQPI	1		FVPGRSLLF	792		GLNGRSMFL	1
AAKIKACKT	1		AEDLTVNAV	1		AEARTWETG	10		CGRDLLYVE	1		ASECLGCPL	7		DCLNTDTGS	1		DSGVMKSLS	2		IKDHWVPFF	1		GGVWGRLLL	1		FVPGRSLWL	4		GLNGRTIFF	2
AAKIRFQVM	1		AEDNLVWLV	6		AEASAALRL	16		CGRLAFSML	1		ASEEPVDLI	4		DCLTEGESI	3		DSHRLSFLF	13		IKDNCVPFF	2		GGWRGRLLL	6		FVPGRSMFL	3		GLNGRTMFL	610
AAKKELCPG	1		AEDPGKLAL	14		AEASTIHRL	11		CGRLEFSML	290		ASEFARVSI	15		DCLVTDTVS	1		DSLFSMIRV	7		IKDNRVPFF	2		GGWWWTRLL	1		FVPIRCLWL	2		GLNRLLPHS	1
AAKLEFGLC	1		AEDPRGNCL	1		AEASVLITR	15		CGRLSLLSF	5		ASEGSGELT	11		DCMICAPAA	1		DSLSYMSVS	1		IKDNWAPFF	14		GINSLTRTQ	4		FVPLKSLFL	1		GLPGRVSSA	1
AAKLEFPTE	1		AEDQPRVII	1		AEAVAFVPT	15		CGRPNRIMR	49		ASELAIAAY	7		DCMIWAPAA	858		DSLVCCPDM	19		IKDNWASFF	1		GIPDLSLFL	1		FVPLRSLFL	277		GLPQRSLLL	1
AAKLENIGT	2		AEDQSRVII	4		AEAWRFSLF	1		CGRRIIRTK	133		ASERFTMEL	14		DCMIWASAA	1		DSMIWAPSA	1		IKDNWFPFF	2		GIPDRCLFL	2		FVPLRSVFL	5		GLRCLLTWS	1
AAKLHVHST	2		AEDVAMLIG	5		AEAWSFGRD	6		CGRRLLRPV	1		ASERVGKFT	4		DCMIWDPAA	1		DSNYIFDSS	14		IKDNWGPFF	2		GIPDRILFL	1		FVPLRSVWL	1		GLRFRDKWI	1
AAKLIHTVK	1		AEEFTRSKF	1		AEAYARNCR	8		CGRRSFRRT	9		ASEVLSFSE	17		DCMIWTPAA	1		DSPRVHGPK	21		IKDNWLPFF	1		GIPDRSLFL	2758		FVPNRSLWL	4		GLRHRTLFL	1
AAKLIRLLV	1		AEEGFTYPV	3		AECGMSFCT	8		CGRRSFWRT	1		ASFCYPTPS	4		DCQQLVFTI	1		DSPYLTMRV	1		IKDNWVPFF	2486		GIPDRSLFS	1		FVPRRSLWL	6		GLSERTLML	4
AAKLLHEVL	1		AEEGPLFFK	5		AECGNPCGL	6		CGSFCLEEG	1		ASFGLARLA	1		DDAVLRRSA	1		DSQKLLGLL	1		IKDNWVPFL	1		GIPDRSLWL	4		FVPRRTLWL	1		GLSGLTMFM	1
AAKLLYGSR	1		AEEKCGLEK	13		AECGNPPYN	9		CGSRLFRLY	1		ASFLFRVRC	6		DDEMEVQLW	1		DSRMSDWSL	1		IKDNWVPVY	1		GIPDRSVFL	1		FVPSGSLWL	1		GLSGRALFF	253
AAKLMRCKI	2		AEELDSTRS	15		AECLKGPST	2		CGSRLLRLY	186		ASFLTLVFA	1		DDLAAPRRR	6		DSRNQREGR	11		IKDNWVSFF	3		GIPDRTLFI	1		FVPSQSLWL	7		GLSGRALFL	1
AAKLMRQSM	1		AEELIQRSD	6		AECRGLLVG	8		CGSVLSLCA	3		ASFLTLVLA	16		DDRFSYNWS	1		DSRRLRTWT	24		IKDNWVTFF	1		GIPDRTLFL	2		FVPSRLLWL	13		GLSGRAMFF	1
AAKLPDVIS	1		AEELSSPLD	12		AECSLRHSA	9		CGTRTTQII	1		ASFVFRVRC	1		DDRSSSSAV	3		DSSCYCFRT	3		IKENWVPFF	1		GIPDRTVVF	1		FVPSRPLWL	4		GLSGRIMFL	1
AAKLPFPLI	1		AEERLRGMK	8		AECVLDSQP	3		CGVFRLTLP	8		ASFVPLVGP	3		DDSTVLNGR	1		DSSSPLACD	8		IKLMGSMCC	15		GIPDWSLFL	1		FVPSRSLFF	3		GLSGRSMFL	1
AAKLPPHLN	2		AEESLSPLS	6		AECVRSHRW	7		CGVNPLYAT	5		ASGASLWGM	2		DDTESDARL	1		DSSVMGRCS	20		IKPGRSIWF	2		GIPERSLFL	2		FVPSRSLFL	30		GLSGRTLFF	1
AAKLSAMSD	1		AEEVFALMV	13		AECWSGFPM	8		CGYSIPGLG	6		ASGCFHRLA	1		DDTKKFGNL	2		DSVHMEFSF	1		IKPRHSLFF	1		GIPGRSLFL	2		FVPSRSLFM	5		GLSGRTMFL	262
AAKLSRHTY	2		AEEYHHDRV	8		AEDCKKLNC	5		CGYVCNTGS	1		ASGCSPRGA	19		DEAHRKRYR	2		DSYAPWILT	9		IKPRLSLFF	1		GIPHRTPYL	1		FVPSRSLLF	2		GLSHRSLFL	1
AAKMCHLSS	1		AEFDFSWPI	3		AEDGSRLVV	1		CHALLSSIR	16		ASGFLNGCR	5		DEGNLAQSK	1		DTECMFRPG	1		IKPRRSLFF	195		GIPLAHVEI	1		FVPSRSLLW	2		GLSLGPAMT	1
AAKMVGCME	1		AEFFLLARS	10		AEDLPLINM	13		CHCVLLIPN	1		ASGGAMLVG	2		DEPGMTTLF	1		DTMSCFEYS	6		IKPRRSLWL	2		GIPLGFLTR	1		FVPSRSLTH	1		GLSLPRFFS	1
AAKNPLTSR	1		AEFGLLHAK	12		AEDMFWSCT	6		CHDRSTGVG	8		ASGHWCRPV	11		DERKPFSNL	6		DTSQRPMPM	1		IKPRRSMFL	1		GIPNRSLFL	1		FVPSRSLWL	11488		GLSPAPAMT	1
AAKPFLASS	1		AEFGYRLWI	13		AEDQGGPVS	6		CHLMPLLRG	1		ASGHWQFRK	14		DETWKFTLR	4		DTSQRQMPM	16		IKPRRSPSS	1		GIPSRTRWL	1		FVPSRSLWY	1		GLSPGPAMT	144
AAKPGGDTP	1		AEFIAGLFV	8		AEDQTFHVA	6		CHLMSLLRG	15		ASGIAFSQR	5		DEYLWSIRA	78		DTTRGDTAM	9		IKPSRSLFF	1		GKLLGRLRY	8		FVPSRSMWL	1		GLSPGSAMT	1
AAKPVNCIF	1		AEFICSVTA	13		AEDREYMLS	7		CHTGIFHHR	4		ASGKVCQSK	10		DFASSEQRQ	6		DTTVSSFAS	10		IKRHAETRP	1		GKLRLLGYM	49		FVPSRSVFL	1		GLSRSADHR	1
AAKRCSSGI	1		AEFLSRLHS	1		AEDRGAYDE	1		CHVQAFLTS	1		ASGLFQKDS	1		DFDPLCEDG	1		DTVSSARRC	4		ILAARSLFL	1		GKNRLLGLM	12		FVPSRTLLM	1		GLSRSNYST	1
AAKRFGDFS	1		AEFLSTRNS	3		AEDRWAATL	8		CHYGGALIK	10		ASGLRLNYA	3		DFFRSGPRQ	3		DTWFLYTGS	8		ILAARSLWL	13		GLELRMLLW	1		FVPSRTLWL	6		GLTQRSLFL	1
AAKRKVLII	1		AEFPWRGKS	2		AEDSRFVRR	14		CIDFPDMED	1		ASGNSRPTT	4		DFGFADLPT	1		DVASVRCST	1		ILADCSLWL	1		GLLGRSIFF	1		FVPSRTVWL	2		GLTYSVISM	2
AAKRLLVRY	1		AEGDENIVC	4		AEDVGIPHI	5		CIGPEWRYI	8		ASGRLIGSP	4		DFGVFMRST	1		DVGLLVMRT	14		ILADGSLWL	14		GLLHLAVIR	1		FVPSRWLWL	1		GMCLVQKVW	4
AAKRLTVIN	1		AEGERALHS	2		AEEAYQLST	13		CIIFPPFLS	1		ASGRWLVLE	3		DFPLFALTH	1		DVKLGIRMC	8		ILADLSFWL	1		GLNGGTMFL	1		FVPSWSLWL	5		GMLWSQWYS	49
AAKRPILWD	1		AEGGLWAPK	1		AEEHPFLSK	3		CIILPPFLS	167		ASGSLYGCG	10		DFPLGFLIS	1		DVLSPYREV	12		ILADLSLCL	1		GLNGRTMFL	199		FVPTRSLLF	1		GMMLLAVLW	1
AAKRQWTVV	1		AEGHRGVLT	4		AEEKASRAQ	5		CIILSPFLS	1		ASGVPPGMS	16		DFPLGFLTR	1075		DVLVQVHSP	13		ILADLSLFL	1		GLNRLLKVD	15		FVPTRSLWL	1		GMNGRTLFL	1
AAKRSYRVH	1		AEGHSEFQC	7		AEEKDSCVV	1		CIKEGPGGS	2		ASGWGLNHT	1		DFPLGFVSI	1		DVNQKQVWD	8		ILADLSLWL	32		GLPPRSRWM	1		FVPVRSLMF	2		GMPDRSLFL	1
AAKRTGRYW	2		AEGLSCLSS	7		AEELLSAVL	2		CILDRRLSK	8		ASHDVPCHT	17		DFPLGLLTR	1		DVPLLDQMG	3		ILADLYLWL	1		GLPRMLPWK	1		FVPVRSLWL	9		GMPSPTLFM	1
AAKRTQFRF	1		AEGLTVAWV	4		AEELPFPSL	1		CILFKSLGF	8		ASHGTRVLK	3		DFPLGSLWL	1		DVPQTLRAQ	1		ILADPSLCF	1		GLRCPMCRS	1		FVPYRSLIF	1		GMPSRSLFM	1
AAKRVCISG	1		AEGNVTLGA	8		AEELSLRTM	1		CILLTASRA	8		ASHISGGCM	1		DFPLRSLWL	1		DVRMEFLNL	11		ILADPSLWL	13		GLSPGPAMT	7		FVRLKTQYI	1		GMPSRTLFM	432
AAKRVLGVL	1		AEGRGHHHI	5		AEFFLLHFP	2		CILPLVVLA	3		ASIMATYLS	1		DFPRALFFT	1		DVRSLPSRN	4		ILADQSLSL	2		GLVKSLLIC	1		FVRYMETRT	8		GMPSWTLFM	1
AAKRYCIQD	1		AEGTWMLGW	2		AEFIPFACS	5		CIQGLLPLF	1		ASIMVTYLS	16		DFSLGILTR	1		DVSVKNRGS	3		ILADQSLWL	112		GMFKVRHKA	3		FVSQVPPSC	3		GMPVCSLFL	1
AAKSARPGG	1		AEGVQFQGI	14		AEFLHFPFV	8		CIQGLPPLF	153		ASIRFRRPG	9		DFTLHESKW	1		DVTLHFVTG	5		ILADRALFL	1		GMHSSWVGI	5		FVTSRSLCL	2		GMPVHSLFL	2
AAKSCFSGM	2		AEGVRNVAS	5		AEFLLLHFS	1		CIQGLPSLF	1		ASIRSLAWL	3		DGANRYACF	1		DVWLVSLLP	13		ILADRALWL	13		GMPARSLFL	1		FVVCPGTCC	1		GMPVRSLFL	266
AAKSKECSQ	1		AEGVSRLLS	1		AEFLRKWSE	5		CIQVRLYGR	3		ASIRVRIPS	3		DGDVRMNRR	4		DVYLGRILR	3		ILADRCLRP	1		GMRILPAFK	47		FWLKLSIVS	7		GMPVRSLWL	1
AAKSPPMPT	1		AEGWIAILW	7		AEFRARIVP	1		CIRLLRSGR	1		ASIYVSPTM	5		DGEPQSNET	2		DWCRTIAEH	1		ILADRCLWL	16		GMRILSVFK	1		FWMLGLRQY	1		GMPVRTLLW	1
AAKSSKLVR	1		AEGWSRSSL	8		AEFRDRIVP	13		CISQARCGG	3		ASKHRVWVR	13		DGFAWERLR	4		DWIERRYAK	7		ILADRFLCI	1		GMRIWSVPR	16		FWPGRLLPI	1		GMRILPAFK	3
AAKSTHICR	1		AEGWWSGCV	4		AEFRYNHHN	24		CITSMSNDT	2		ASKRRSRVE	4		DGFCGVIFL	6		DWIVRLQAL	1		ILADRFLWL	54		GMTLWTVNA	1		FWQLFCFAA	4		GMRRKRSKG	1
AAKSTRSPA	1		AEGYCIGRA	3		AEFSLQGYS	15		CIVCGTTVV	8		ASKRSRLLH	23		DGGVVRELL	1		DWLCLPWKV	1		ILADRGLWM	2		GMVDRSLLL	1		FWQSLIVRD	7		GMVDRSLWL	1
AAKSWHALS	1		AEGYDRQRY	10		AEGDKSLRE	2		CIVRGQYAL	4		ASKTLRNGT	6		DGHQCRAQK	4		DWLVKNWTT	6		ILADRHLWL	1		GNGMNTFSC	1		FWRDFAWAN	1		GNANALALI	5
AAKSYPTHF	1		AEHFRAAVT	13		AEGFLVPRI	4		CIYCTDYCS	4		ASKYKRDMW	5		DGIVQPCMN	1		DWRRSGPGY	2		ILADRLLWL	1		GNHILDFVR	1		FWRGTLRSG	7		GNHPFPVRL	1
AAKSYSMHV	2		AEHLGFGPD	2		AEGGPRRRT	1		CIYGSKALS	7		ASKYMICLN	2		DGKNPARVS	1		DWVVGHSTG	1		ILADRPLWL	34		GNKGLIWPG	10		FYFPSGFLV	3		GNLWMCVPG	2
AAKTLKGLY	1		AEHNKVSQV	17		AEGILDRPG	4		CKAGLYIKL	5		ASLACTTHA	12		DGLSAHDLK	5		DWVVIFMIS	17		ILADRSLCL	4		GNLMNIRTA	1		FYGYRWFPS	1		GNNVLGEFM	1
AAKTNADYT	1		AEICISAMN	6		AEGKPLNRK	7		CKCNMMDSL	14		ASLCSPNRT	5		DGMSTIQLV	5		DWWMSLHGS	7		ILADRSLEL	1		GPKRFLGSL	3		FYMDPTLCG	2		GNQRCRNAD	3
AAKTPVIAS	2		AEIDRSHDK	6		AEGLFASVE	1		CKERGCLDS	11		ASLGCSCQS	4		DGNVLSASI	3		DWYRCSSIY	12		ILADRSLFF	74		GPNRIIRWT	6		FYPGWTSGS	1		GNRSQLAER	1
AAKTWMTLD	1		AEIHRRGEG	7		AEGLFGSVE	14		CKGIVEWKL	1		ASLGWKNVK	4		DGRACGVHR	6		DWYVPLVGR	1		ILADRSLFL	203		GPRRLLGLL	17		FYPRQSLWL	1		GNWVYCLYY	2
AAKVAARWG	1		AEIITPSYT	6		AEGLVSTLI	9		CKHPNTGVV	3		ASLLPNPTG	3		DGRGSVLVT	2		DYDLARFWP	3		ILADRSLFM	31		GPSMMADYQ	5		FYPRRSLWL	1		GPGWSLVAR	2
AAKVAFGSD	1		AEIMNPHDL	4		AEGPAHELG	13		CKHTTRTQM	1		ASLLPRPGC	4		DGRNLTFMD	7		DYNFFLPSD	2		ILADRSLLF	3		GPTGLGIEQ	361		FYPWLSLWL	1		GPKRFLGSL	2
AAKVDYAML	2		AEIPYWWTL	4		AEGQKNHQI	16		CKLLGLLPY	206		ASLLSNRVE	5		DGSDLSTED	2		DYRGSGRVN	6		ILADRSLLL	6		GPTGLSIEQ	1		FYPWQSLWL	1		GPLCLDARG	1
AAKVGLIHT	1		AEIRADQTM	3		AEGQKPSNT	3		CKRMVLSFE	10		ASLLWSANT	6		DGSPRLENS	1		DYSYDRPHR	1		ILADRSLLW	2		GQYLGLLGK	24		FYPWRLLWL	1		GPLLHRHVQ	1
AAKVGQYSC	1		AEIRKVLGL	3		AEGQTTHYK	8		CLAIPPFWK	1		ASLNRLHLM	3		DGSVPAGHS	1		DYVASVNWW	9		ILADRSLQL	2		GRAGLLGWM	13		FYPWRLVWF	1		GPNRIIRWT	1
AAKVILLYG	2		AEIRLFSQA	6		AEGRENKNY	1		CLAKDHVLN	1		ASLRLGVGL	1		DGTRMTQVT	4		DYVHNEGKS	1		ILADRSLRC	1		GRAGRCNST	4		FYPWRSLFL	1		GPNRILRVN	1
AAKVKWVAL	1		AEITSTQLT	1		AEGTLVAIN	2		CLALPPFWT	217		ASLSRGALS	5		DGVGKAGEY	1		DYVLDCRLT	5		ILADRSLRL	4		GRDDVFPVT	9		FYPWRSLLW	1		GPPRLLGSM	1
AAKVMEMGI	2		AEIYLHLGS	3		AEGVPVRFT	4		CLALPRRLG	1		ASLYDWVRS	2		DGVLVEFPI	1		EAAYLTRMR	1		ILADRSLRR	1		GRELLRKDW	2		FYPWRSLWF	2		GPTGLGIEQ	260
AAKVPYWVV	1		AEKCQAILE	1		AEGYGCLAT	10		CLALPRWLG	291		ASMQMMTVG	1		DGVRMNSTM	8		EACHRELFT	6		ILADRSLWC	2		GRGLPGPAI	1		FYPWRSLWL	1707		GQAFHHLWW	1
AAKVQSPSH	2		AEKGPSSTR	8		AEGYSLILS	13		CLAPPPFWT	1		ASMVVVISD	2		DGWSNTSFA	4		EADQIRSSL	3		ILADRSLWF	12		GRGNVHTGN	1		FYPWRSVWL	6		GQHKSRPPC	5
AAKWDPGVL	2		AEKIWTWRR	16		AEHHRGSSG	1		CLASLPPPM	2		ASMWANYGG	12		DHALNSESY	1		EAECAVLVI	24		ILADRSLWI	2		GRHLLSACV	4		FYPWRTLWL	1		GQYLGLLGK	1
AAKWICKNH	1		AEKKLLWGS	6		AEHLRMLWE	5		CLDWWRPLS	4		ASNESPPVS	1		DHHCRESVL	10		EAMDDMSDI	1		ILADRSLWL	174885		GRKLMAREG	5		FYPWWSLWL	1		GQYQLISVW	1
AAKWSRWSI	1		AEKQTCVSD	5		AEHRRSLSS	2		CLECLPRWL	1214		ASNGKHFLV	1		DHLIVTLGS	1		EAQCGMLVK	11		ILADRSLWM	31		GRKRILWPG	1		FYVVKSTIT	4		GRAGLLGWM	3
AAKYGPSET	1		AEKSEMDAK	2		AEHRWEGLT	1		CLECLPWWL	1		ASNIVARVS	3		DHQRVCRSA	2		EAQVRRRYV	2		ILADRSLYL	1		GRKRMLRPG	1		GAACTSGKA	1		GRAWFMPFS	1
AAKYMKPSM	1		AEKSMHVPT	20		AEHSRILYT	4		CLECLSRWL	2		ASNLMGLGI	10		DIAFPREPA	8		EATAASSQE	1		ILADRSMFL	88		GRKRMLWLG	1		GAALAPMVE	5		GRCKTRTAN	1
AAKYRFFPI	1		AEKSSPWGH	5		AEHWGPQFL	2		CLECLTRWL	1		ASNVLGGPI	4		DIGNLHSMW	3		EATDLLHLT	1		ILADRSMWL	6		GRKRMLWPG	1035		GAARISMFS	3		GRKRMLWPG	6
AAKYRKASA	1		AEKTHFMQG	4		AEHYGCVAR	4		CLECPPRWL	1		ASNWSVSRS	2		DIGNLPSMW	2		EATVYEQCT	1		ILADRSQWL	21		GRKRMLWPV	1		GAAVMFMMS	1		GRLRHFHWP	2
AAKYSCLMF	1		AEKWLIEAD	6		AEHYRPVCL	1		CLFFSLFLI	9		ASPDSTTPM	11		DIHRLQQCI	1		EAWGVHLSF	1		ILADRSRCR	1		GRKSMLWPG	1		GACRVRVHH	5		GRMVKSYWD	1
AALADDLWS	1		AELDTQLST	2		AEHYRRVCL	7		CLFLGVPLD	1		ASPDYVISS	3		DIMLRHFQS	5		EAWRRIMTM	8		ILADRSVFL	8		GRKWMLWPG	1		GADFTSPLM	1		GRPGAVAAM	1
AALAECLFS	1		AELGHGMIF	7		AEICQLKHS	8		CLFVAVSFS	4		ASPFFARVS	11		DIPLWFGIS	4		EAYRLSYHL	6		ILADRSVWL	6		GRKYGRLLM	1		GAEWWLGIY	5		GRPLRRACG	2
AALAFMYQC	1		AELIKVLLA	6		AEIQLSCPV	6		CLHHPAELS	6		ASPHLVMRA	9		DIRYENWHS	1		EAYRSKRCA	3		ILADRSVWM	7		GRLNRLLRI	8		GAGCDVQLD	2		GRRSQGLSG	1
AALAFNTSD	1		AELKGSLLS	13		AEIVVLESR	3		CLHMSLATV	2		ASPHQQDSW	3		DITMNSRDA	7		ECCKGQTGW	6		ILADRSWWL	1		GRRERRKKG	1		GAKNLGEAF	1		GRSDSRLYT	1
AALAGTIPT	1		AELLNGAAS	3		AEKASTPRG	4		CLHRLLIGG	1		ASPHTSPGV	4		DKGLSCANS	6		ECCLVVSVF	2		ILADRTLFF	1		GRRRRSLCL	1		GAMMYPTLS	1		GRSLSRLYT	90
AALALDARA	1		AELNTFKTI	2		AEKGCLNWV	9		CLIFPPFLL	1		ASPHVLNLF	11		DKPLPYKGD	1		ECGLFLDLL	11		ILADRTLFL	2		GRSLPRLYT	1		GAMSTAFSM	2		GRSLSWLYT	1
AALAPNGMS	1		AELQEDCRF	2		AEKGRRWVR	5		CLILFPFLL	1		ASPLFWADW	4		DKRVNRLLN	2		ECGVHRHVS	5		ILADRTLGL	1		GRSLSRLHK	1		GAPAWMFYD	1		GRYLGVRLC	5
AALASAPPK	1		AELQQRLLP	10		AEKLLVKGV	3		CLILLPFLL	3		ASPPVSSMR	8		DKSDKLMWM	1		ECKDIRTMC	1		ILADRTLSL	1		GRSLSRLYA	1		GAVVALRGL	1		GRYSLSPPG	1
AALASPSLV	1		AELRFLHRF	5		AEKTILLLG	3		CLILPLFLL	2		ASPQGNLPS	3		DLDSNLTDI	10		ECLHSAKAS	9		ILADRTLWL	215		GRSLSRLYT	2415		GAWKKPPFS	3		GSALSGIRK	1
AALAVGRRR	1		AELRHTGSS	7		AELAPYIYR	2		CLILPPFLL	2710		ASPRKAPTE	3		DLDVECSVR	10		EDISMTGNI	1		ILADRTMWL	34		GRSLSWLYT	2		GAWRAFNLA	7		GSDNVKQSP	1
AALAVPRGL	1		AELRHTRSS	1		AELARTPWL	2		CLILPSFLL	3		ASPSMTKPV	7		DLEVNKPIM	3		EDIVSWIYR	1		ILADRTPYL	1		GSERSTLGK	1		GAYHALQRI	4		GSENLARLR	1
AALAYLSCS	1		AELRVFVRS	6		AELCKASRM	7		CLILRPFLL	1		ASPSQKGPR	3		DLFHSARIN	1		EDLYINGGT	1		ILADRTRFL	4		GSFAVLKSA	1		GCAHVQISY	11		GSFGTSRRN	1
AALCAQDIP	1		AELSAALSY	2		AELGFHVRT	9		CLILSPFLL	1		ASPWRSLLL	1		DLFYASFGM	2		EDRGKAQVM	1		ILADRTVVF	3		GSHSLAVIF	1		GCDFRRFNT	1		GSGTKAHIN	1
AALCDLVIR	1		AELSGRDMN	1		AELGVSSVV	1		CLILTPFLL	2		ASPWRSLWL	328		DLGMLAAHR	4		EEIKVRART	4		ILADRTVWL	21		GSIFSFDSM	1		GCEIVDFMI	1		GSHSLAVIF	15
AALCESPSD	1		AELSLCADT	7		AELHALVQL	5		CLIMGSDVG	8		ASPWRSVWL	1		DLGWCYMAT	1		EEKQGPLCF	18		ILADRYLWL	13		GSKQLLGWF	4		GCHLAKLWM	2		GSKYGRLLM	1
AALCGFGSI	1		AELSLLYWA	3		AELKGSAWN	1		CLIPPPFLL	1		ASPYLWPSG	1		DLHITIYFS	2		EENVGVHVL	6		ILADWSLWL	95		GSKYGRLPM	1		GCKCGMAWD	1		GSLNTHAPA	1
AALCHFNSL	1		AELSMACNI	1		AELKHYVRR	23		CLKDNCLVT	8		ASQHQIRSS	2		DLLGTVPVE	1		EFAELEGSL	1		ILADWTLWL	1		GSKYGTLLM	1		GCPPQRSSG	4		GSLRLLGSI	1
AALCKLGHF	1		AELSPCFPL	9		AELKVSAWN	19		CLKGGSALE	10		ASQKEEVGP	4		DLLPYAVLT	2		EFCSRSCTA	4		ILAERCLWL	2		GSLRLLGSI	6		GCRVWRVFI	1		GSLVVLGEK	4
AALCLHPLL	1		AELTLFSFL	7		AELLFPSAL	1		CLKGGSAQN	1		ASQNTTWGG	2		DLPFSGRWS	1		EFESSAGWA	11		ILAERSLFL	13		GSNGLMGWM	8		GCSQLEAVE	7		GSNGLMGWM	1
AALCMQPWF	1		AELTSSTVK	3		AELLLARVT	1		CLKHRPTLY	1		ASQRQSAGC	17		DLPWRSEWL	1		EFEVRRAVI	2		ILAERSLIF	25		GSPQTVDTI	1		GCTCLRYFF	1		GSNKIGNHQ	1
AALCPCRGR	1		AELWNWIAL	7		AELLLDRVT	2		CLLHCIPSK	3		ASRCLSLGW	14		DLPWRSVWL	1		EFGFRIRGE	15		ILAERSLLW	1		GSRLLVRQS	1		GDCFAWYWG	1		GSNVSTPSA	7
AALCPFRTF	2		AEMDDSDTA	2		AELLVEVLS	2		CLLIGDNRS	18		ASRDERAAF	4		DLQWVERHS	6		EFLVTARRT	4		ILAERSLWL	18		GSRWCDRIG	10		GDDLEPLFT	1		GSPSTRYMM	1
AALCRSPRG	1		AEMDSRLFW	1		AELMSGGCW	2		CLLSRSRYV	6		ASRGRKHLN	2		DLRLTAAVS	2		EFPRRSVIF	1		ILAERSVFM	1		GSSWLNYLY	263		GDHKLLGYF	1		GSRGLHAAR	13
AALCSAPKD	1		AEMLVHLVN	15		AELNQQAFS	2		CLMWQYCQS	1		ASRIIFKRT	5		DLRSGFDSS	2		EFSWAVWLV	5		ILAERTLWL	2		GSSWLTYLY	1		GDPSRSLFF	1		GSSVASSSS	1
AALCSWVYL	1		AEMPSYPRR	11		AELNSQRLT	4		CLNDNCLVT	1		ASRIKTSSS	7		DLSRVSASK	1		EFVLLCCRW	7		ILAFRSVWM	5		GSTKLLWPG	5		GEARGVSLI	1		GSSWLNYLY	6
AALCTFRLF	1		AEMRSPHIC	8		AELNTFKTI	7		CLNRFMNPW	1		ASRLEDAHR	7		DLSWTPLLS	6		EGALLLSIY	1		ILAGRSIFF	1		GTLMCAFAL	1		GEKFFLLGE	3		GSSYSLPGR	1
AALCVTFLF	2		AEMYDLWTT	12		AELPYSTPS	3		CLNRLLAPF	132		ASRLMCVAL	11		DLTEDLLTG	1		EGCTFGRQT	4		ILAGRSLLF	2		GTLPYLQGV	1		GELMGFMRY	1		GSVICPMST	1
AALDELLRR	1		AENGGWLRR	4		AELQAKNSS	2		CLNRLLFLE	9		ASRLPADVI	8		DLTPVTTKF	2		EGDMPVECV	4		ILAGRSLWL	12		GTLVFLVVR	1		GELMGMLRY	9		GTAGRSLFL	3
AALDGVHSG	1		AENGLSARL	1		AELRAPERS	11		CLNRLLIGG	230		ASRRELMAL	7		DLVHSMLWS	6		EGGFSNSVL	6		ILAGRSMFL	34		GTPVLCSTT	4		GELQCSFGR	2		GTALSPGSL	7
AALDKSPRL	1		AENLSCELW	5		AELRLRVGD	6		CLNRLLIGV	1		ASRRILMSD	8		DLVLSTTRS	1		EGLCSYSAT	1		ILAGRTVWL	30		GTVERSLFL	1		GFAKSFLGS	1		GTAYTPASM	1
AALDLGHAS	1		AENMSVDIV	3		AELSRLSAL	8		CLNRLLKPL	128		ASRRKVLST	8		DMAACSLFL	1		EGLGSYSAT	2		ILAHGSPCL	1		GTVGRSLFL	6		GFALDCLIH	1		GTGWEELPL	1
AALDLQEFG	1		AENSMSPLI	1		AELTSFFCF	1		CLNRLLVGF	1		ASRVDLLFF	9		DMNWMSVRS	2		EGLRQLVLR	1		ILAHRSLFL	1		GVANGHMVI	1		GFHCHISRS	1		GTPPSFAIP	1
AALDPGVQM	1		AENVRFSQY	17		AELVCPTGG	13		CLNRLLVPM	253		ASRVTEYLD	7		DMQTKREFL	1		EGPVRTAVQ	16		ILAHRSLWL	32		GVCPLRFLP	1		GFHDGHYLT	2		GTPVRSLFS	1
AALDPLPPD	1		AENYWHKFL	5		AELVFGRNS	20		CLNRLLVRK	1		ASRVWGITS	2		DMQWQFETS	6		EGRPVPFKS	7		ILAHRSMFL	1		GVFPLGFLP	1		GFIVGSQAK	1		GTQPLFKPY	3
AALDQGRPS	1		AEPERVTWW	2		AELVFVTGE	11		CLNRLMNPW	89		ASRWGWFVG	10		DMRTLRSAT	1		EGSQLEVRG	17		ILAHWSLWL	3		GVFPLGFLS	1		GFNRLLPIV	2		GTRENKYSA	7
AALDQVELV	2		AEPGENSSR	1		AELVPSVRD	31		CLNRLMVGF	159		ASSCHVWCT	3		DMSEFVMGR	3		EGSQLGVRG	1		ILAKRSVWF	1		GVFPMGFLG	26		GFPWRSVWL	1		GTRIIISSV	1
AALDRAVSG	1		AEPPVSSPT	12		AELVSLLVE	8		CLNRVLPII	24		ASSEIPSRC	3		DMSKWRARY	1		EGSQPNYSM	6		ILAKRTLWL	1		GVGWGRLLL	1		GFWVTLEVR	7		GTVCRSLFL	1
AALDRVSNM	1		AEPRASAEK	3		AELVVCGKM	1		CLNWLLVPM	1		ASSFDRVFG	6		DMSVSLQSR	1		EGSQTNYSM	1		ILANRSLWL	41		GVKHGSLLM	1		GFYPKGWLR	1		GTVCSFWWT	1
AALDSRTAG	1		AEPRGLKLG	1		AELYGLMRA	28		CLPEFPRYT	2		ASSHMSAVI	5		DNLKKSSSN	1		EGSRRTSDG	2		ILAPCTLFL	1		GVKYGRLLM	1		GGALPLHTK	4		GTVGQSLFL	2
AALDTSGCV	1		AEPYGIGWT	7		AEMDASLNH	3		CLPGYSHRS	5		ASSLGATGA	7		DNPRLTWGF	1		EGSVPRGFA	6		ILAPRSLWM	5		GVNLHYSMT	1		GGAWRPGWF	1		GTVGRSLFL	1155
AALDTYGVK	1		AEQCGSRAF	7		AEMFMNTVT	5		CLPRFFRVR	73		ASSLGVTGA	1		DPESFNELR	4		EGTSVPMML	16		ILAPRTLFL	1		GVNLRYSMT	11		GGDAKPKKP	16		GTVGRSLWL	7
AALDVSTGT	1		AEQMAPMPV	2		AEMHKSTFC	1		CLPRGIRLW	24		ASSLLMMPR	4		DPFFMSWGF	6		EGVYKISAF	1		ILAVPSLWL	1		GVPGRTVFL	2		GGFFGCIID	1		GTVGRSMFL	1
AALDWTCSV	1		AEQQCPRMV	5		AEMLEVGVC	1		CLRDIILGT	2		ASSLPAPSL	3		DPLFRLRAV	6		EGWQAGNTW	11		ILAVRFLWL	1		GVPLRTLRL	1		GGFFGRIID	13		GTVGRSVFF	1
AALEAGPYH	1		AEQVRSMGS	5		AEMRRAGYS	5		CLRIPPWLM	1		ASSLPSTPC	1		DPPCRPAPN	2		EHHCRFIPW	6		ILAVRSLWL	29		GVPNRALFF	17		GGFGSLAES	1		GTVGWSLFL	2
AALEALAPM	1		AEQYFVVMR	13		AEMVLRGTP	5		CLRLLYLFT	1		ASSMCHTFC	1		DPRGPLPRW	6		EHPCNLSSG	13		ILAVWSLWL	1		GVPVRTVFL	1		GGFYGRIID	1		GTVHTTCTT	1
AALEDRPSR	1		AERAEANSL	6		AEMYFMLGM	2		CLRLPPRLM	1		ASSPHREST	13		DPVCWRLDY	1		EILRPGRIG	13		ILAWRSLWF	1		GVRGRTLFL	1		GGGKDGLAK	2		GTVRFGPPF	1
AALEEGWLT	1		AERFDNSIV	1		AEMYSPLSQ	16		CLRLPPWLM	108		ASSRLPFLV	1		DPVFRQLLF	1		EISDVRLIE	11		ILAWTFLSL	1		GVRHLSVAT	1		GGGRLIRLM	2		GVFLAYPQT	1
AALEGLTVD	2		AERGLIHFA	14		AENDPVLLN	3		CLRRVSWPS	1		ASSRSCLPS	10		DPWNKLISW	10		EITGTVRCK	22		ILAYRSLWL	30		GVRNLPFVK	15		GGGRLISLK	1		GVFPLGFLT	1
AALEIREIL	1		AERGSPTAM	3		AENDRVVRW	10		CLSHILQPF	1		ASSRSRTSI	1		DQELFQSDK	3		EIWCSLRWS	1		ILAYRTLLL	1		GVRRHRALM	2		GGHMIAGVR	1		GVFPMGFLG	1
AALEIWLPQ	1		AERHPRPQR	6		AENFMKTEN	15		CLSPVWFFS	7		ASSRYNMYT	9		DQNVVMRRA	3		EKLLAMFGR	2		ILDDRSLSL	1		GVSQSYPNM	2		GGIESLART	1		GVKYGRLLI	1
AALELKHRK	1		AERKPHLYV	8		AENRSVHVS	8		CLSRILEPF	1		ASSTDTEQS	4		DRESLRKRQ	4		EKLMHWVYQ	7		ILDDRSLWL	1		GVTDRSLFL	1		GGKYGGLLM	1		GVLCHFLRG	7
AALENIWVW	1		AERLSTVSA	6		AENSIQEIE	1		CLSRILQPF	271		ASSWGMIDF	18		DRGYYTQGM	1		EKVLVAQET	1		ILDDRSLWR	1		GVVPVMSLV	12		GGKYGRLLM	277		GVMTQSLKV	1
AALENLLLG	1		AERLTTKVL	16		AENWRSWTP	2		CLTLPSFFL	1		ASSYLSLST	9		DRHLWAYMK	4		EKVVRWLEK	10		ILDNWVPFF	1		GWAFSWELE	3		GGKYGSLLM	1		GVPDRTLLF	1
AALERLAIM	1		AERMTDRRL	8		AENYRTSVL	11		CLTMNRLSN	15		ASSYTMIAS	12		DRNFACRSR	3		EKWLAALGS	1		ILGDRSLWL	1		GWGMRAIAT	1		GGLNRLLLH	1		GVPGRSMWM	23
AALERLVCS	1		AERRLLCNS	4		AEPHRINVY	10		CLVFVFTLI	1		ASTDAAQRS	1		DRNSLRLHM	3		ELAHRCLLL	1		ILGHRSLWL	1		GWNSYDVEK	18		GGLPRFFPV	1		GVPGRTLLF	319
AALESGHLW	1		AERTTSQEP	4		AEPLTWALR	6		CLWRAQSQK	6		ASTFGSSTR	2		DRSVPMMSG	1		ELAQRSLLL	1		ILPCRSLWF	1		GWPERLLRH	1		GGQYRSCTN	6		GVPGRTVVF	1
AALESWFVM	1		AERVGSERK	6		AEPMHLFHV	2		CMALAFGPG	7		ASTIGVLVM	10		DRTLSTNMR	4		ELARRQTVT	15		ILPDRCLWF	1		GWPGRLLRH	30		GGRGGRLLL	2		GVPGRTVWL	1
AALEVVGTP	1		AERVHSWEG	1		AEPMHNQCS	1		CMAQVTDCG	8		ASTLHQYVF	10		DRTMNMRPF	4		ELAVGHWVE	11		ILPDRSLCL	4		GWRLPPWLA	16		GGRWGRLLL	42		GVPNRALFF	790
AALFCATNV	1		AERVPRTLT	7		AEPMQRIGT	9		CMFIRSTSL	1		ASTRMWFLN	9		DRTSRSTGM	1		ELDRVLYQF	14		ILPDRSLLF	1		GWSESLLKS	4		GGTSTVGIS	7		GVPRRTLLF	1
AALFFVTSA	1		AERWCLGSV	4		AEPQIWPRK	14		CMLYERCDS	3		ASTSGRLSS	11		DRVKLLGLM	27		ELDWHQLHK	1		ILPDRSLWF	8		GYDKSELCV	1		GGVTAVRSK	8		GVPWRTVVL	1
AALFGLQDA	1		AESAEKQLM	7		AEPRAHLQT	9		CMNGLPPFF	53		ASTWPVRGR	2		DRYQLLGPM	9		ELFCGSYLT	2		ILPDRSLWV	2		GYHGSLLRM	38		GHFVNLVST	1		GVRRHRALM	163
AALFGMNRY	1		AESDDSMMG	9		AEPYIGGVL	29		CMNGLPSFF	1		ASTWSQFIL	17		DSCHGVWSM	1		ELGVCFDLC	6		ILPDRSMLL	1		GYLPPWLPI	25		GHPKRCFQQ	1		GVSDGGPSI	1
AALFITGNW	1		AESDQQRVT	12		AEQFTFPVS	1		CMRRMSITK	1		ASTYPCCNI	5		DSDCSMSYR	5		ELKQRLILM	4		ILPDRTLWF	2		GYPSGSLFF	1		GHRRHVLLP	4		GVVCFLYIW	5
AALFLACSW	1		AESDRSLWL	1		AEQGIGELS	5		CMSTAIRST	5		ASVCLHEML	13		DSFGIVKTL	1		ELLGSLKWA	1		ILPDRTLWL	1		GYPSRPLFF	1		GHVRFPSRF	10		GVVSLSWER	1
AALFLNELP	1		AESFRGTLW	9		AEQLPSPNS	2		CMSYSKSPS	8		ASVCPCANF	1		DSFGQIWVI	1		ELLQRSLLL	11		ILPERSLFF	2		GYPSRSLFF	1138		GHYITSFFE	9		GWALEPVRI	2
AALFLTTAT	1		AESGKDHET	12		AEQPMHLLT	2		CMVYRTLCV	1		ASVDAIFRA	9		DSFGQSWVI	2		ELLSPFTTA	1		ILPERTLFL	1		GYPSRSLFL	1		GIAGRSLFL	2		GWGVPSMSN	2
AALFRSEVH	1		AESHKHRPK	7		AEQRSILSR	1		CMWDLLVVK	17		ASVEPSQVL	3		DSFGQTWVI	409		ELPARSLLF	2		ILPFRTVWR	1		GYPSRTLFF	1		GIALHYLNS	2		GWPGRLLRH	1
AALFRTFAG	1		AESIFSHSV	8		AEQYCSTRL	11		CMYHRKKLI	9		ASVFRTIRV	3		DSFGRTVWL	1		ELPERCLWL	1		ILPGRSIFF	14		GYRGTPLNA	1		GICPLPFML	1		GWRHVPRWS	1
AALFSRHFS	1		AESKGCSSD	1		AERAVIQTS	5		CNDLCGADL	4		ASVGLLSTE	3		DSFGRTWVI	1		ELPERTLLL	1		ILPGRSLLL	1		GYSFWSLFF	1		GICRAKQWT	1		GWRLCEIGM	1
AALFSVQCV	1		AESKGRGVT	3		AERCEFVFR	6		CNDSLNRDL	5		ASVHFGVSF	5		DSFSQTWVI	1		ELPGRQMSS	7		ILPGRSVFL	6		GYWGQILKM	153		GIELQGTTT	1		GWYGGSLPS	2
AALFTVFFM	1		AESLNLNMP	7		AERCGFVFR	1		CNGEGLQRQ	1		ASVHNGRLM	1		DSFYRLEHS	6		ELPGRSLLF	1		ILPGRTVFL	3		GYWGQLLRA	67		GIISHVYSQ	1		GYFFRFVQT	13
AALFVMETM	2		AESLRHREN	18		AERDSLHRM	5		CNHIFFRPT	1		ASVLEYTIS	16		DSGFLQLMC	4		ELPGRSMFL	1		ILPHKSLRV	1		HCPLRGLLV	1		GILFTPCRC	1		GYGGLSCRS	1
AALFVQIAS	1		AESLSESNT	2		AERFMICYY	1		CNHILGALM	1		ASVRTQKGF	6		DSIRVFLTA	1		ELPHRSILV	1		ILPHKSLWI	1		HDWNTPLDG	1		GIPDQSLFL	1		GYLPPWLPI	30
AALFVVALL	1		AESLSTVMN	3		AERGGFIWM	2		CNHLIRKDS	1		ASVSARVRC	6		DSLLRVLIV	1		ELPHRSLEL	1		ILPHRGLWV	2		HFPECSVFM	1		GIPDRCLFL	2		GYNGLMWPG	1
AALFWRDSV	1		AESNAWAKS	2		AERGGISRE	3		CNHMGIGVL	11		ASVSESVTW	2		DSLQLYFPW	2		ELPHRSLFM	1		ILPHRSLFF	1		HFPEGSVFM	2		GIPDRGLFL	1		GYPFRSLFF	1
AALFYAGHV	1		AESNVSHRA	6		AERILFASS	10		CNIFGVLVG	1		ASWFDFIYS	52		DSNEGRYRG	12		ELPHRSLLL	4		ILPHRSLGF	1		HFPEHSVFM	2		GIPDRILFL	1		GYPLRTLFF	1
AALFYRRSR	2		AESPSAVLS	4		AERIRAPSI	2		CNKLFWEFS	1		ASWLWGLNR	2		DSNWIWVGW	6		ELPHRSVIF	1		ILPHRSLWL	5		HFPELSVFM	1		GIPDRSLFL	3520		GYPSRLLFF	1
AALGAMYGK	1		AESQMRSWM	1		AERIYAEPV	14		CNNLLKRHN	1		ASWNLCLTT	3		DSQKLLGLL	42		ELPHRTLLL	1		ILPHRSLWM	7		HFPERPVFM	1		GIPDRSLWL	3		GYPSRPLFF	2
AALGCDKLI	1		AESRALLNR	2		AERKKLMLA	1		CNPCYWLFA	2		ASWRRCLAI	3		DSQYWGTVW	2		ELPKRSLLL	1		ILPHRSLWV	1696		HFPERSIFM	2		GIPDRSLYL	1		GYPSRSIFF	3
AALGFGRFE	2		AESRDTVTT	11		AERKMIGHF	3		CNPLSFFER	1		ASWRSLAGV	1		DSRRWVHVC	3		ELPLRSIFL	1		ILPHRSVWL	1		HFPERSLWL	1		GIPDRSVFL	1		GYPSRSLFF	2539
AALGFSNRR	1		AESRKPSAC	6		AERLCSFFY	10		CNPSFFRWM	76		ASYEITLCS	26		DSSEAPCRN	5		ELPLRSLFF	2		ILPHSSLWV	1		HFPERSMFL	1		GIPDRTLFW	1		GYPSRSLFL	2
AALGFSVSE	1		AESSEYLGA	13		AERMYLPRW	4		CNRIIRSHF	42		ASYGENRRV	1		DSSGSRSIY	8		ELPLRSLLL	1		ILPIRCLWL	1		HFPERSVFF	1		GIPDRTLLL	1		GYPSRSLLF	1
AALGGKQLT	1		AESSTWLYL	10		AERNKAAQV	8		CNRILADST	1		ASYGVGRPT	8		DSSLGLSCD	1		ELPLRSVIF	1		ILPNHWVWL	1		HFPERSVFM	2052		GIPDRTLLW	1		GYPSWSLFF	4
AALGHEINA	1		AESSVRYGF	5		AERREFVFR	1		CNRILRHSF	14		ASYISRSSR	6		DSSRGPQMD	7		ELPPRSVIF	1		ILPNRGLWM	15		HFPLGFLRL	1		GIPDRTLWL	1		GYPWRALWL	1
AALGIGIRE	1		AESTRSLPG	12		AERSIRETM	2		CNRLISPPL	1		ASYPDSRNT	5		DSVISRSAC	3		ELPQGSLLL	2		ILPNRWVWL	91		HFPVRSLWL	1		GIPDWSLFL	2		GYRLYPSMG	1
AALGIRMGV	1		AESVHAFAL	6		AERSLVWYT	3		CNRLLQLPV	1		ASYPTHAYS	1		DSYHTDKSG	5		ELPQKSLLL	4		ILPPRSLWM	23		HFPVRSVFM	1		GIPNQSLFL	1		GYYYEHRCF	1
AALGLCHRK	2		AESVLDPRV	11		AERTCAKVG	5		CNRLLSRSE	1		ASYQNPRRS	4		DSYRSVSLC	4		ELPQRCLLL	5		ILPWRRVWL	1		HFSDRSVFM	2		GIPPSTLLW	1		HAQRLIKVW	1
AALGLDGSP	1		AESVLNPRV	1		AERTCPKVG	1		CNRMCRNSR	1		ASYYRVARL	1		DTCLQTMHT	7		ELPQRNLLL	4		ILPWRSLWI	1		HGHCLFLYA	1		GIPVRSLFL	3		HATALPCEC	1
AALGSADQL	1		AESVPRLTS	8		AESFDGRKA	8		CNSFMSLFG	13		ATAAKYVYG	3		DTDFALQTE	3		ELPQRRLLL	2		ILPWRSVWL	44		HGHCLLLYA	11		GIPYRSLFL	1		HFPDRSLWL	1
AALGSAGHS	1		AESWRSCCL	1		AESFHDSPA	1		CNSLLTSSL	1		ATAAVLTLR	17		DTDFELQTE	2		ELPQRSILM	1		ILPYRSLWV	2		HGTLRPYFW	20		GIRKGSCTT	1		HFPECSVFM	1
AALGSDDST	1		AESYDRHYS	26		AESFSECDT	4		CNSRSAFPI	1		ATACSNSNR	4		DTFDCPPPY	1		ELPQRSLFL	1		ILSDRFLWL	1		HHGSPWMPL	1		GISCAPVWS	1		HFPEHSVFM	1
AALGSGARG	1		AESYSGVSS	9		AESFSVDEA	2		CNVRRKPRY	1		ATALSHESA	2		DTHTRRMWS	1		ELPQRSLFM	3		ILSDRSLWL	5		HHTALSRFF	7		GISLGWYTM	1		HFPERSLWL	2
AALGSWTNL	1		AETARPLLS	7		AESGFLAPD	2		CNWGIWGRS	1		ATAQRRVCL	2		DTLESHKGA	1		ELPQRSLLF	20		ILSGKSLFL	1		HIPERSLLW	1		GKHVEAFNN	4		HFPERSVFM	923
AALGSYHDG	2		AETCISAMK	1		AESHGTPWN	4		CPARKSWMF	5		ATARGLPAR	3		DTLESPKGA	1		ELPQRSLLL	12329		ILSHRSLML	1		HIPERSLWL	43		GKNRLLGLM	1		HFPGAVCST	1
AALGTDSSK	1		AETDDNWSS	7		AESIFSVSS	1		CPEYFLPSE	11		ATARSLPAR	1		DTLKSHKGA	1		ELPQRSLPL	5		ILSWRSVWV	1		HKHHLFWPG	10		GKPGCWFDV	1		HFPGRSVFM	1
AALGTVGDS	1		AETFWSWVY	6		AESLVARYL	3		CPKGNPSLT	9		ATAWPKLCP	1		DTLLGHMRW	3		ELPQRSLWL	3		ILTDRSLWL	64		HLNRILAHG	16		GKVFLVYRM	3		HFPKRSVFM	1
AALGTYCRV	1		AETGLCSLD	2		AESLVKMDV	3		CPLLANLLG	9		ATCRVSCCS	6		DTMEEDNNV	6		ELPQRSLWV	1		ILTDRSLWR	1		HLPERSVFM	1		GLDNTSRKC	9		HGALVSEVC	1
AALGVAHLM	1		AETGVYRMV	3		AESNTWGRS	3		CPLLGNLFG	1		ATDCQVRLM	2		DTPDRTQWL	1		ELPQRSRWL	1		ILTHRSLWI	1		HLPGRSLLW	4		GLELRMLLW	56		HGSCHRMGG	1
AALGVHRPM	1		AETLAPGIV	3		AESPVSSLM	10		CPLWIFSSS	6		ATDIRVSTA	7		DTSFDGPLF	4		ELPQRSSLL	3		ILTHRSLWL	1		HLPWRSVLF	1		GLFLGTCPG	1		HHAFWSKPS	1
AALGVPCPV	1		AETLEFPLK	1		AESRCHSTK	2		CPPLLTSTA	1		ATERTYYQA	6		DTSLKHGIS	1		ELPQRSVIF	1		ILTQRSVFL	1		HRPFPLRFL	16		GLILSCTSG	4		HHLLGWMSK	1
AALGWTSGT	1		AETLSELAM	9		AESRKGKPS	12		CPRFCKLWD	1		ATFRCTPIN	8		DTSLRVISS	3		ELPQRSVLL	1		ILVDRSLRI	1		HRQALSYRT	1		GLLDSGTKS	1		HIHERSLWM	1
AALGWVSTS	1		AETLSNSKD	4		AESRRPGGL	3		CPRFFKLWD	88		ATFRSLGFG	10		DTSVIIGVK	2		ELPQRSVWL	7		ILVDRSLWF	1		HRQAPSYRS	86		GLNGLTMFL	1		HIKGRRKNF	1
AALHLPEIR	1		AETNLSAVK	11		AESRTFFLL	1		CPRFLLGLQ	1		ATFTFYLGQ	2		DTTCFNPMA	9		ELPQRTLFL	3		ILVNRALWL	1		HSPDRSVFM	1		GLNGRTMFL	74		HIKRRRMKY	1
AALHLVHVV	1		AETPRWSCV	1		AESSRRLHL	1		CPRIIREVL	1		ATGATNRLD	7		DTTGASSRS	2		ELPQRTLQL	1		ILYDRSLWL	1		HVVWAANEL	6		GLNRILRTP	2		HIPDRSLWL	7
AALHQRRMA	1		AETQKFRTW	5		AESSWFARD	13		CPRLLLGLQ	34		ATGCQCSFS	5		DVATQTLVI	9		ELPQSSLLL	5		IMADRSLCL	4		HWAFWDLPV	80		GLNRLLKVD	2		HIPDRTVWF	1
AALHRLWRM	1		AETQTHWSD	3		AESTYCTSI	1		CPRLLLSGR	1		ATGDRSNVV	11		DVDSSKAPF	4		ELPQWSLLL	4		IMADRSLFL	1		HWPFPLAFL	6		GLPDRSIFF	2		HIPEKSLWL	12
AALHTFTRA	1		AETRVRSAF	2		AESVMVAPT	11		CPRLLPPSY	34		ATGLARATT	13		DVDVALPSL	1		ELPRQSVIF	4		IMADRSLWL	3		IAHYPVVVT	1		GLPNRTLFF	1		HIPEMSLWL	3
AALIDITDR	1		AETSQPPQS	2		AESVNGARY	11		CPRLLRAFD	66		ATGLESSVV	6		DVEQSSPFR	1		ELPRRLVIF	2		IMADRTLCL	1		IALQNVPRR	1		GLPVRSILL	1		HIPERALWL	3
AALIEGDLT	1		AETTTLWSS	12		AESVNRVPA	3		CPRLLRSGR	593		ATGSDSMYM	1		DVFPAGFFN	2		ELPRRPVIF	1		IMAERSLCL	1		IAPGRSLLF	1		GLQQAQKSG	7		HIPERLLWL	9
AALIGRRVF	1		AETVHPGDS	3		AESVTPLAR	7		CPRLLTQRK	31		ATGVLGRCS	11		DVGFLSRTT	1		ELPRRSFLL	1		IMAGRSLFL	1		IAPGRSLLS	1		GLRHRSLFL	1		HIPERPLWL	2
AALIHRGAA	2		AETWAFGTK	9		AESWISGRR	3		CPSVPHPSR	1		ATGWLQDLR	7		DVGFLYRTT	5		ELPRRSGIF	1		IMAHRSLFM	1		IAPHRSILV	2		GLRWRSVRL	1		HIPERSKWL	1
AALIIVCCT	1		AEVAMPVFS	6		AESYHRFSV	12		CPVFWLLTS	6		ATGWPKLCH	28		DVIYGIRVS	1		ELPRRSLFI	1		IMAHRSLML	304		IAPHRSRFL	2		GLSGRALFF	19		HIPERSLFL	10
AALIKWCQN	1		AEVCGYAST	10		AESYTPEMD	5		CQAQYWLVS	8		ATGWPTLCH	1		DVKRSRNRP	4		ELPRRSLFL	2		IMAHRSLWL	4		IAPIRSVFL	1		GLSGRTMFL	15		HIPERSLLF	2
AALILTSSS	1		AEVCRSRGC	6		AETDSLDVI	3		CQILPISPT	7		ATHLSLPYW	4		DVLSLVTAQ	1		ELPRRSLWM	1		IMAHRSLWM	1		IAPNRSVFL	1		GLSHRSLFL	1		HIPERSLLW	2
AALILTTFC	2		AEVFAMDKR	5		AETFLDLIT	4		CQLSHSHPA	1		ATHMRSVMS	5		DVMYPGLLQ	2		ELPRRSMIF	1		IMASRSLFL	1		IAPRRSVFL	1		GLSNIGYVM	7		HIPERSLRL	1
AALINFRMF	1		AEVFFNLQL	10		AETFNGQAA	4		CQLSNSHPA	9		ATIDERVFR	6		DVNGPERTM	1		ELPRRSVFL	2		IMCLLFTAH	2		IAPSCSVFL	1		GLSPGPAMT	38		HIPERSLWF	1
AALINLMWT	1		AEVFQHPMS	1		AETGSSSTA	13		CQPSLVFVV	6		ATKECKTQN	7		DVPDTRMAS	1		ELPRRSVIF	1401		IMGHRSLCL	1		IAPSRFAFW	1		GLSPRPAMT	1		HIPERSLWL	10602
AALIPGNRQ	1		AEVHSQPRR	11		AETIQFAFT	17		CQTYFKPTA	6		ATKLCLLPK	6		DVPKGQRSW	8		ELPRRTVIF	2		IMNERTLLW	40		IAPSRSIFL	2		GLSVIGETL	4		HIPERSMWL	4
AALIRLIPS	2		AEVKPTDLR	4		AETKPCGAY	6		CQVPYAGAK	3		ATKLLSLSV	1		DVQMRVLPT	1		ELPSRSLLM	2		IMNVRSLWL	1		IAPSRSLML	1		GLSWRCVWL	1		HIPERSRWL	1
AALISKDLT	1		AEVKYCRCR	3		AETLADRGS	3		CRCFRRHGM	1		ATLDKRSGN	5		DVRPAGLGG	3		ELPVRSLMF	2		IMPACSLFL	1		IAPSRSVFL	1552		GLVPRTLWL	1		HIPERTLWL	7
AALITDDCQ	2		AEVPARVMV	9		AETMRLGRS	9		CRCVSVNRF	16		ATLFSWLID	1		DVRVFSERV	1		ELPWRSLWL	1		IMPDRSLWL	4		IAPSRTLFF	1		GLWDMSSEQ	8		HIPERWLWL	2
AALIVSGLW	1		AEVQASGVL	8		AETNTSQVC	10		CRCWFPAGK	1		ATLGSYSVT	1		DVYLGRILR	6		ELPWRSVIF	1		IMPERSLFF	1		IAPVRSLWL	4		GLYFRVPVS	1		HIPESSLWL	7
AALIVWFQV	1		AEVQMWKWY	8		AETQMRRSN	2		CRDHLLGAK	1		ATLHLSLSR	4		DWAGRIEYF	1		ELRKGSWTQ	10		IMPERSMFL	1		IAPVRTLWM	6		GMAPRTLFL	1		HIPESSLWV	1
AALIVWPQS	1		AEVRCRLCG	2		AETQRGDFS	5		CRDHLLGYM	251		ATLISNMNY	2		DWAMTSVLN	1		ELSIWSGRT	36		IMPERTLWL	5		IAPYGSRFL	1		GMGCFLGPW	2		HIPETSLWL	2
AALKAVMFG	1		AEVRSMMPS	8		AETRARTRL	2		CRDVLLVRL	1		ATLKSRLRI	3		DWEGKQSAR	1		ELSNWCLYM	16		IMPHRSLWM	1		IAPYRLRFL	1		GMLNGLGLV	1		HIPEWSLWL	1
AALKFCRTT	1		AEVVDLVIT	1		AETRQLTPL	7		CREGVAAMI	3		ATLNLLART	5		DWLKSWNAA	1		ELSQRSLLL	8		IMSARTLWL	14		IAPYRSLWL	1		GMLSSPLES	4		HIPGRSLWL	2
AALKFNTGR	1		AEVVLKLVR	1		AETTGEVNE	13		CREIRCCLR	9		ATLNQVAPG	19		DWMIWAHPA	1		ELTEGNLIY	28		IMSERTLML	18		IAPYRSRFL	710		GMLWSQWYS	10		HIPGRTLLF	1
AALKGLQVM	1		AEVYPLCSM	4		AETVHSCII	11		CRFQVSMDA	1		ATLNVGVSR	3		DWPGMVLRT	1		EMAFGHMVS	3		IMSERTLWL	1		IASINGLVR	7		GMNIRSLWL	1		HIPKRSLWL	4
AALKKILIS	1		AEWAIAQFR	1		AETVPSCII	1		CRGGCMNYA	1		ATLVAFNAR	13		DWPRLWSSR	4		EMAQASPSW	7		IMVDRLLWL	1		IATGRAKWM	1		GMPSRTLFM	18		HIPLRSLLW	1
AALKLNNCG	1		AEWAIVQFR	29		AETYRLLAG	7		CRGLGAHVS	3		ATLVGCVFI	6		DWQHLRFAK	2		EMAYRETSY	1		IMVDRSLWL	1		IATRRVLTL	5		GMPVRSLFL	45		HIPLRSVFL	23
AALKLRKNL	2		AEWFGALLL	7		AEVAMARSD	17		CRGLVRSIF	1		ATMFYISLS	2		DWQRKETRV	1		EMFACTSQS	1		INDPSYFPS	1		ICIRWTWLV	3		GMRILPAFK	5		HIPQRSLWL	3
AALKLWLAR	1		AEWFLLWTV	17		AEVAWCALD	3		CRGTSPQSL	5		ATMHMTGQT	11		DWRLGCYSA	2		EMLMLDLIQ	8		INLLGNLRF	1		ICVRFFYVI	1		GMRIWSVPR	1		HIPVRSLWL	3
AALKMNTRR	1		AEWHVYLSM	7		AEVCLPRIE	7		CRHGINRTH	1		ATMNVTGTT	10		DWVDPVHSK	7		EMPLRSLLL	39		INPFPHGFL	1		IDGWHPPFL	1		GMVMSIETT	1		HIPVSSLWL	1
AALKVRLSL	2		AEWIASVNV	11		AEVCTNWTE	4		CRIAHTAGQ	38		ATNWCRCPF	9		DYCFASHST	4		EMPQRSLLL	47		IPPGRTLLF	260		IDLMGLMRH	2		GMWDIGTYL	1		HKHHLFWPG	1
AALLALRDS	1		AEWIRSVKS	2		AEVDWGRLN	2		CRIFRSNSV	62		ATPAGSLFF	1		DYFCVTRST	1		EMSVRTLLW	1		IQALRSLWL	1		IEAECTAFL	1		GNFESPRFM	1		HKRLLLGHI	1
AALLAYLLW	1		AEWLLQSST	7		AEVEGVLAV	5		CRILKISTV	43		ATPAQSLFL	4		DYLKLLGGM	6		EMSWLAWLY	321		IQALRTLWL	417		IEGLHPPFL	1		GNSLRPFFM	1		HLADRSLWL	1
AALLCFLLD	1		AEWMIRDQF	5		AEVEVRRPT	2		CRILRWNPS	14		ATPARALFL	1		DYNCGRVWM	1		EMSWVAWLD	1		IQALWTLWL	1		IEGRYPPFL	1		GPAGSNAIP	1		HLPGRSIFF	1
AALLCLYRT	1		AEWNLAMGY	12		AEVFVFKPD	24		CRIWKFPRR	1		ATPARLLFL	3		DYPGKPWLM	7		EMVERSLFL	4		IQSHRSLFM	4		IEGWFPPFL	1		GPDRKFSTA	6		HLPGRSLFM	1
AALLCRQAS	1		AEWPCWAYP	14		AEVHNTMYG	9		CRIWKLGMI	135		ATPARPLFL	1		DYPRIWRHT	21		EMVQRGIFF	58		IQVDRSILM	1		IEGWNPPFL	1		GPFQRMERY	1		HLPGRSLLF	1
AALLETRGS	1		AEWQCTPVT	1		AEVHRQWTF	2		CRIWKLPRG	260		ATPARSLFF	1		DYPRIWSKN	2		EMYLMWMDD	13		IRADCTMWL	5		IEGWSPPFL	9		GPKRFLGSL	2		HLPGRSLLW	415
AALLFGRLL	1		AEWVALGGS	4		AEVHTVDTT	13		CRIWKLSRG	1		ATPARSLFL	4464		DYRRRSHRT	3		ENCEGTYMA	8		IRADHTMWL	2		IEGWYHPFL	1		GPNRIIRWT	2		HLPLRTILM	1
AALLFNNPF	1		AEWVKSFNF	1		AEVITVNRS	1		CRIWKLTRG	1		ATPARSLFM	2		DYVNFMLLV	1		ENHLGSRTF	1		IRADLTMWL	1		IEGWYPPFL	1101		GPPKGLTAS	1		HLPSRTILM	1
AALLFPRNT	1		AEYARTSNW	8		AEVLGCISR	4		CRIWKTMPL	53		ATPARSLLF	5		DYVPIAPRY	5		ENRWSEERS	6		IRADRAMWL	1		IEGWYPSFL	1		GPRRLLGLL	1		HLPWRMILM	1
AALLFTSLT	1		AEYCEPEGY	2		AEVLGYVEL	9		CRIWNLGPS	1		ATPARSLLL	1		EADFSVAAT	6		EPGHRRGLA	7		IRADRIMWL	1		IEPLEWQGP	5		GPTGLGIEQ	82		HLPWRSLWL	1
AALLGLKAR	1		AEYGPLHFN	6		AEVQKSANR	4		CRIWRLPVM	1		ATPARSLLM	1		EAFPLGFLP	3		EPPQRSLLL	2		IRADRNMWL	1		IFADRSLCL	3		GPVLLPKGC	1		HLPWRSVLF	660
AALLIPVER	1		AEYIKSEGE	14		AEVVNGTTM	23		CRIWRSETV	69		ATPARSLML	1		EAFSCTEGV	1		EPTGFVTRL	6		IRADRPMWL	1		IFADRSLWF	1		GQLGRRAPK	4		HLPWRTILM	376
AALLKLQVT	1		AEYLDLWGS	1		AEVVVLSGR	6		CRIWRSFKG	59		ATPARSMLL	1		EAFYEFELS	1		EPVRLRPHY	1		IRADRSLFL	2		IFAFRSLWL	1		GQNRSNSFW	1		HLPWRYVLF	1
AALLLALCW	1		AEYLYFLNY	16		AEVWLGPRV	2		CRIWRSFKW	1		ATPARSVFL	2		EAKWQLRPK	5		EPWQGCSRH	10		IRADRSLWL	37		IFDYLPPFI	1		GQPLALLTI	1		HMPERSLWF	1
AALLLCEHG	1		AEYMCSEVP	2		AEWDTYEMW	15		CRIWRSVAK	55		ATPARTLFF	1		EALGGRLLM	4		EQFLLQCNC	57		IRADRSMFL	10		IFGGRIIHS	21		GQYLGLLGK	1		HMSEQTLLW	1
AALLLGHNF	1		AEYPLVYRA	2		AEWGRNKDC	2		CRIWRTPLK	94		ATPARTLFL	3		EALLAAGIR	2		EQSDRVHLD	10		IRADRSMWL	3		IFGGSLMRV	6		GRACYMLLT	1		HMSERTLLW	200
AALLLGLRE	1		AEYQNSLTD	1		AEWSDSYSI	1		CRIWRVMTV	1		ATPARWLFL	1		EAMVLCWTP	3		EQSMWLPRL	7		IRADRTLWL	4		IFPEGFLSL	1		GRCMHPCSL	1		HNCLKSVRL	1
AALLLLSWI	2		AEYRNSLTD	12		AEWTSVEGE	4		CRIWRVTTE	180		ATPATSWIR	1		EAPHSKWPA	8		ERAMCCSAR	7		IRADRTMFF	1		IFPGGLRRV	39		GRFNGRALG	1		HNKDRRKKY	1
AALLLRRNA	1		AEYVNNMRI	2		AEWYLAPCI	3		CRIWRWIPK	213		ATPAWSLFL	5		EAPLRVGGT	6		ERANKNALW	2		IRADRTMFL	14		IFPHRSIFF	2		GRHRDCSQW	1		HNKGCRKKY	1
AALLLRYIG	1		AEYVRYTSN	8		AEYFQGLEE	8		CRIWSFSSI	1		ATPDGTLWL	1		EAPRGGMQW	5		ERAVCARRR	10		IRADRTMWL	4593		IFPHRSLLL	1		GRINTGLTS	1		HNKGHRKKY	1
AALLLSAGL	1		AEYWDPAVT	9		AEYFWVKIL	19		CRIWSLANS	104		ATPDKTLWL	3		EAPVAYCAM	1		ERDGPSPRA	5		IRADRTRFL	1		IFPLRSLWL	1		GRKRMLWPG	3		HNKGRCKKY	1
AALLLSLGK	2		AEYWLYAYN	7		AEYGLCTTG	2		CRIWSVPSI	25		ATPDMTLWL	1		EARHRRNNL	2		ERLLGCLRF	1		IRADRTVVF	735		IFSDRSLWL	1		GRLMGLIAA	1		HNKGRRKKN	1
AALLMLAHS	1		AFACPGWST	2		AEYGTLQHV	5		CRIWTLGMI	2		ATPDRALWL	1		EARILTARS	1		ERLLGGLRF	7		IRADSTMWL	3		IGADRTMWL	4		GRLMWNQES	1		HNKGRRKKY	2929
AALLMPWAA	1		AFACRMTWM	15		AEYHEGHGS	6		CRIWTVRPK	1		ATPDRMLWL	1		EASFRVSVR	4		ERPIEPFNN	2		IRAGRSMFL	2		IGGRLLVNT	1		GRLNRLLRI	1		HNKGRRMMY	1
AALLMRWRS	1		AFAFNEDYG	8		AEYILRTPS	9		CRIWVLPST	93		ATPDRSLFL	2		EASLGYRSR	5		ERQFHVRRF	5		IRAGRTMWL	1		IGKYGRILD	153		GRLVVAREP	1		HNKGRRQKY	1
AALLMWASE	1		AFAFPSPPT	1		AEYLPLKFT	2		CRKPGRPWR	4		ATPDRSLLF	1		EASLMSGGL	2		ERRHRGERV	5		IRANRTMWL	3		IGLHRTPHL	1		GRPGCNGAH	6		HNKGRTLFF	1
AALLNFLLC	1		AFAFSSLLT	8		AEYLQWYSR	1		CRLCTLESI	1		ATPDRSLLW	1		EASRSVSMY	1		ERRKLLGWM	2		IRAVRTMWL	1		IGLYFLRGP	1		GRPRPCRAA	1		HNKRRRKNY	2
AALLPAGRL	1		AFAGMQRYT	4		AEYLSPVDM	9		CRLDCLLPG	1		ATPDRSLWF	1		EASWEFLPW	1		ERYPAAAQG	12		IRAYRTMWL	2		IGPFRSLLF	1		GRSLSRLYT	29		HNNGRRKKY	2
AALLPASSP	1		AFAGQYSFY	7		AEYQLKVSQ	8		CRLDHLLPG	1		ATPDRSLWL	3		EASYVAYTG	2		ESAELEGPL	8		IRAYRTVVF	1		IGPHRSIIF	2		GRSPKISNV	7		HNWFILRVL	4
AALLQGTET	1		AFALLFLNR	15		AEYVVRATF	2		CRLDRLLPG	582		ATPDRSMWM	1		EATVLREST	1		ESCRTEASS	11		IRIFRARPS	1		IGPHRSLLF	1		GRSVLLSGV	6		HRQAPSYRS	1
AALLQHAKS	1		AFAMLLGVI	3		AEYWSVPDV	1		CRLDRLLRT	1		ATPDRTLFF	1		EATVTWQLR	2		ESDFLQQSA	3		IRILPIPKR	1		IGPIRSLLF	1		GRTMWLRGE	6		HRTYILIPF	1
AALLRGNRT	1		AFAPCTLFL	1		AFACAWSPV	1		CRLFRQKTH	25		ATPDRTLFL	11		EAYPHWVRN	1		ESDVSFLSS	12		IRILQMRPS	1		IGPLRFLLF	1		GRVIQCWSG	4		HSLIQAKSV	1
AALLRRSTR	1		AFARFYYYS	1		AFACCPSVV	14		CRLIRLPAT	75		ATPDRTLLF	2		ECGFFTRIQ	2		ESGLNLQNL	3		IRILRANVA	1		IGPLRSFFF	1		GRVKSPMPP	1		HTGMSTQHS	27
AALLSFCTT	1		AFARPGALL	3		AFACFLVRI	1		CRLLKAFEF	6		ATPDRTLLW	1		ECIYNSYCF	3		ESIHQGLSL	1		IRIWEVPIV	4		IGPLRSLLF	810		GSAYLRDMR	1		HTPERSLRL	1
AALLSNTGP	1		AFARSQRDT	6		AFACLSSVT	1		CRLLKDFEF	1		ATPDRTLWL	5438		ECLHLLPID	1		ESILLGLSL	1		IRIWKLHGI	9		IGPLRSLLL	1		GSCHWTANR	3		HTTNIRFSR	1
AALLSVVEV	1		AFARSRFYN	4		AFACLYSVT	18		CRLLKEFEF	2347		ATPDRTMWL	2		ECLVCTWSK	5		ESILPGLSL	5		IRIWRDTGR	2		IGPLSSLLF	2		GSDQARLRN	1		HVPERTLWL	1
AALLSVVGS	1		AFARVANHC	1		AFACPLWFS	7		CRLLKELEF	2		ATPDRTRWL	1		ECMYRSLVN	10		ESILQGLSL	564		IRIWRSDSR	1		IGSGRTLFL	1		GSDQVRLRN	1		HVPGRALFL	51
AALLSYLYH	1		AFASVPSSG	8		AFACVLVLS	3		CRLLKKFEF	1		ATPDRTVWF	1		ECPISCGSV	1		ESILRGLSF	3		IRIWSFSSI	3		IGSHCTPYL	5		GSDYVNPRG	1		HVQIHFRRL	1
AALLVLHRN	1		AFAWCGPAT	2		AFAEDIFNL	2		CRLLKVFEF	1		ATPDRTVWL	1		ECRFATAVN	1		ESILSGLSL	1		IRIWSSNVV	5		IGSHGTPYL	2		GSFINVNFR	1		HVVWAANEL	11
AALLVPKKV	2		AFAYRRQLL	4		AFAEGIDLA	1		CRLLMEFEF	3		ATPDSTLFL	1		ECRLWRTQV	1		ESLGSAMFY	1		IRIWSVPNF	22		IGSHGTTYL	1		GSGICASPA	1		HVVWAAYEL	4
AALLVSLPV	1		AFCCFPKDG	2		AFAFPRDMS	5		CRLLPVAKS	1		ATPDSTLWL	1		EDAELASFR	3		ESLHQNGLV	7		IRIWTIPDI	2		IGSHHTPYL	4		GSGICGSPA	11		HWAFFSTLS	1
AALLVTVNR	1		AFCFGAAYS	4		AFAGKYLSL	1		CRLLREFEF	1		ATPDSTLWV	1		EDALWVMSS	1		ESLLELSGT	24		IRIWTVLPK	12		IGSHLTPYL	1		GSGYRITLC	5		HWGRNIRTV	1
AALLWRIPL	1		AFCLRLESV	16		AFAHSGARF	2		CRLLRSLRT	1		ATPERTLML	1		EDDTVWHYE	4		ESNLVRYPA	3		IRLFKTMGL	1		IGSHPTPYL	2		GSHSLAVIF	1		IAPAFFFFV	6
AALMCCQRP	1		AFCLSGIPR	7		AFAIYQFWL	2		CRLLTEFEF	6		ATPERTLWL	2		EDFPLVFLP	3		ESPMGTLSF	8		IRLFPKLKY	1		IGSHRALFL	1		GSHYDMTRG	1		IAPERTVFL	1
AALMLIRVS	1		AFCMLISMM	11		AFALCLGNL	12		CRLRTLESI	2		ATPGNSLFG	42		EDHNKRSLL	3		ESRKPPFNL	1		IRLFRSHSK	3		IGSHRIPYL	3		GSKLTIRLW	3		IAPGRSVFL	1
AALMMLKLT	1		AFCNSPSDG	28		AFALLCAPG	9		CRLWKLVMI	1		ATPGRSLFL	2		EDMFYPLKV	1		ESRLNRLDI	2		IRLLGHQFR	4		IGSHRISYL	1		GSLDLLMTD	1		IAPGRTLLL	1
AALMMQTMR	1		AFCQFFEHF	12		AFAMTKKCS	12		CRLWKWHGA	26		ATPGRSLVF	2		EDRNSTCSW	1		ESRLRRLDI	3		IRLMGFHSL	2		IGSHRSLFL	1		GSLDLWMTD	3		IAPHRSILV	15
AALMNKGFG	1		AFCQFSLYV	7		AFAPRRGSS	7		CRLWRVESL	25		ATPGRSLWL	1		EDRQSGTLS	8		ESRLSCLDI	2		IRLMRLGEI	1		IGSHRSLWM	1		GSLGRLVLS	1		IAPRRSVFL	6
AALMQKRQW	1		AFCQVLMFL	2		AFARLCRPH	18		CRLWTLESI	2096		ATPGRTLLF	1		EDSVSGSGL	4		ESRLSRFDI	1		IRMFKISEF	6		IGSHRSPYL	1		GSLLGLMGW	1		IAPSCSVFL	3
AALMRISHF	2		AFCRWTPIV	7		AFARMGLGG	14		CRLWTLKSI	1		ATPHRTLWL	1		EELEAVVRA	5		ESRLSRLDI	1569		IRPGRTMCL	1		IGSHRTLCL	2		GSLRLLGSI	1		IAPSHSVFL	1
AALMSQAFN	1		AFCSEFWAS	8		AFASDKQNS	9		CRLWTMESI	1		ATPISDRRK	1		EEPWGPTMI	2		ESSLRIVLP	1		IRPLRTLWL	1		IGSHRTLFF	1		GSLWDVMSM	1		IAPSLSVFL	1
AALMTLYCY	1		AFCVIAVGM	4		AFASFVDES	1		CRLWTPESI	1		ATPLPKSGL	4		EERLSKIHT	1		ESTLVKLPV	16		IRPVRTLWL	22		IGSHRTLYL	10		GSNGLMGWM	2		IAPSRGVFL	1
AALMTRKNC	1		AFCVSYHHR	8		AFASFVDGC	27		CRNCLADCS	3		ATPLRSLFF	1		EFALRPRGW	1		ESVFGYIIV	7		IRQVRTIWL	1		IGSHRTPYL	8324		GSPAWPLMG	1		IAPSRNVFL	1
AALMVSVSS	1		AFCWISVWG	4		AFAVLLTRY	3		CRPDTLFRT	1		ATPNRTLWL	1		EFGMRGIWS	4		ETEYNPEGN	1		IRSQEKPVR	1		IGSHRTRFL	2		GSPFMRSRQ	7		IAPSRSIFL	1
AALMYHVKI	2		AFDALPWMF	1		AFAYDLVLR	10		CRPYIWRVT	1		ATPPGQMPS	4		EFMIPIKGL	1		ETGLVRPWL	5		IRSQEKSVR	20		IGSHRTSYL	13		GSPSRSLFF	1		IAPSRSVFL	3303
AALNCLQQL	1		AFDCGRFGC	10		AFCEMSCRG	7		CRRRSRSQN	9		ATPPRSLFL	2		EFNGGRIGL	1		ETKLTCITK	6		IRTFGSAPI	1		IGSHRTTYL	1		GSRIRMRRV	1		IAPVRTLWM	90
AALNFMYRY	1		AFDCLLSGG	5		AFCHAVSRR	10		CRSKSFNCV	2		ATPQRSLWV	1		EFQRLRSAQ	3		ETLGKTRVS	1		IRTFRSRLG	1		IGSRRTPYL	2		GSRQSVSIF	1		IAPYRSLWL	1
AALNIAPNR	1		AFDFGFKVW	1		AFCKAVGRS	12		CRSRNEHVT	11		ATPRRTLFM	31		EFSVQLYFL	28		ETLGRSLFL	1		IRVDRTIWL	1		IGSYRTPYL	5		GSSLPWNCT	3		IAPYRSRFL	156
AALNLGSPV	1		AFDFLRDVG	9		AFCKDVFTI	2		CRSSVALNW	16		ATPSMALWT	1		EFTFVSCPT	1		ETLGSCLRR	10		IRVILRSTF	1		IGTSRYRTW	8		GSTDLYGIA	1		IAVVNLLAT	5
AALNLQHFM	1		AFDGRPEGS	7		AFCLLACVS	13		CRSWNFYEF	1		ATPSMRAVS	5		EGAQRWALI	3		ETLKRGAYR	15		IRWGGWVTI	1		IHSHRTLFM	1		GSTGYRSYV	2		ICEGVCGAK	1
AALNLRKQM	1		AFDGRTTSP	9		AFCLLGQKR	13		CRVCPRMNV	4		ATPSRSLFL	2		EGAYKLDFA	3		ETLQYLWVT	1		IRWQEHDGL	1		IHSSRSLWL	19		GSTRERVLE	1		ICLVVWSPQ	9
AALNLSNSR	1		AFDLLGQRL	7		AFCLRCHLW	5		CRWYMFEIS	2		ATPVRPVPM	1		EGEGVTKLS	1		ETLVSLPTD	2		ISADRFLRL	1		IIPDRSLWL	1		GTAELLVKC	1		ICSCRYLAS	1
AALNLVKSS	1		AFDRSPRVW	5		AFCMMLKLG	11		CSALDLPWL	6		ATPVRSLFL	4		EGFDVFQYS	6		ETPMTMMVS	7		ISADRTMWR	1		IIPERTLFL	2		GTAESLVKC	10		ICWEYYSIT	1
AALNNWIVR	1		AFDVPRAHV	7		AFCRESFWG	6		CSAVAPTTM	3		ATPVRSLWL	2		EGGVYKVRL	3		ETRLCRLDI	1		ISADRTVLL	1		IIPHRTCFL	52		GTAGRTLFL	1		IDFYALFYL	2
AALNRLYTI	1		AFECAHDAI	5		AFCRTPACL	11		CSCCMGLMK	13		ATPVRTLLW	1		EGHQRPMWT	3		ETSDRGATC	5		ISAGRTVVF	58		IIWNDVAGM	1		GTDYSVWLW	1		IDFYELFYL	433
AALNSSRTI	1		AFECSMLSV	15		AFCRVLFGC	3		CSCMVRIDR	1		ATPVRTLWL	2		EGLGSYSAT	3		ETSYPTNNS	7		ISAHRSRWL	60		IKANWVPFF	3		GTEAISSAS	2		IDFYGLFYL	2
AALNYPAKA	1		AFEEVIGHI	10		AFCVEVPHS	6		CSCVSDCSY	2		ATPYPLTYW	13		EGLHLPSQH	4		ETVFHSFSS	7		ISAYRSRWL	1		IKDDWVPFF	1		GTHRTVWVQ	1		IEGWCPPFL	1
AALPARIYT	1		AFEGAYFVA	2		AFDARSTPR	2		CSFSRLNPI	7		ATPYRTLWV	1		EGLMMVSLD	3		ETWMAVRLS	1		ISDGAFLWR	15		IKDIWVPFF	3		GTIPWANRS	1		IEGWYPPFL	78
AALPFAPRS	1		AFEGHASQK	9		AFDFDVQDF	1		CSFVYSVSS	2		ATRSTGLLN	1		EGLQWCTQE	2		EVAGNSNCG	8		ISEKVLQGT	4		IKDKWVPFF	1		GTPAFGTDF	1		IERIQVQRN	1
AALPIRRAF	1		AFEGHVSQK	1		AFDGELGLK	1		CSFWTTESV	7		ATRVMILRR	15		EGNHVMRSR	7		EVCLTFLPT	1		ISGPYVGRA	1		IKDNCAPFF	2		GTSLRFSRL	10		IFADRPPWL	1
AALPIVPPM	1		AFEGRASQK	1		AFDGGLGLK	6		CSGCLLLVP	1		ATRVRYKDL	1		EGPKKVDRR	1		EVFGLGFLP	1		ISIWSVHDV	1		IKDNCVPFF	8		GTSSFACPG	1		IFADRSLCL	3
AALPLCRKT	1		AFEGVVAHV	5		AFDIGPSSR	7		CSGGLLLKM	1		ATRWLIYLT	3		EGRKSRSKR	1		EVFPFVFLP	1		ISPDRSLWL	2		IKDNGVPFF	1		GTSWCCSDI	1		IFADRSLRL	2
AALPLTDVE	1		AFEHWHTWS	5		AFDIHAVVT	2		CSGGMGRLA	7		ATSDRTLLF	1		EGRLKYMWK	4		EVFPLCFLP	1		ISPERRLFL	1		IKDNLVPFF	4		GTTLHIFRS	1		IFADRSLWF	4
AALPMCLKT	1		AFEIGHILM	2		AFDKMPGCP	8		CSGGRLLKM	297		ATSDWGLLI	1		EGRLTLNHC	1		EVFPLFFLP	1		ISPERSLFL	3		IKDNRIPFF	1		GTVGPSLFL	1		IFADRSLWP	1
AALPSEFSS	1		AFEIPGIQS	7		AFDLWQLTC	19		CSGGRLLNL	1		ATSECTLWL	1		EGRLVLPGT	4		EVFPLGFLP	530		ISPHMSIFF	1		IKDNRVPFF	1		GTVGQSLFL	1		IFAHRSLWL	1
AALQASRTE	1		AFELGLTCN	1		AFDMPPEDI	17		CSGRLLLVP	34		ATSERSLWL	2		EGTGDPVWL	1		EVFPLGILP	1		ISPHRPIFF	1		IKDNSVPFF	4		GTVGRSLFL	703		IFAVRSLWL	1
AALQCLSPT	1		AFELGVVGF	5		AFDMQSDRG	2		CSGRLLNLG	5		ATSERTLFF	1		EGTGDPVWV	32		EVFPLGLLP	2		ISPHRSIFF	1762		IKDNWAPFF	69		GTVGRSLWL	2		IFCRGPCLA	4
AALQEGPSP	1		AFELVRCHR	10		AFDRLSYCR	15		CSGRLLRTQ	1		ATSERTLFL	2		EGTKLTTCA	2		EVKEGAEYM	1		ISPHRSMFL	1		IKDNWDPFF	3		GTYEWLIRI	4		IFDWVPLCF	7
AALQGAFSA	1		AFELYVAAL	6		AFDRRSIAP	8		CSHVKRSWM	4		ATSERTLMF	1		EGTRDRASY	5		EVKKEAALK	12		ISPHRSVFL	1		IKDNWFPFF	13		GVASTAAQS	1		IFDYVAEAT	6
AALQGTFVR	1		AFEMAGKRV	1		AFDWCDIAG	2		CSIHPNPSL	2		ATSERTLWL	1140		EHGARVGKR	4		EVLWWGLLT	1		ISPHSSIFF	1		IKDNWGPFF	5		GVCVARVPP	1		IFEHRTLWL	26
AALQISIDD	1		AFEMEEKRV	8		AFDWQVRVV	9		CSIKGLKLW	1		ATSERTMWL	1		EHGRFRLVF	1		EVLWWGQLT	15		ISPNRSIFF	1		IKDNWIPFF	6		GVEPSSGSS	1		IFGDRSLWL	1
AALQLPIQL	1		AFEQSAIRM	4		AFELHPYRA	10		CSKMRLLRN	1		ATSERTRVE	1		EICQNMCDS	6		EVPGRTLFF	1		ISPVRSVFF	1		IKDNWLPFF	1		GVFASLQRD	1		IFGGRIIHS	2
AALQPLRFW	1		AFESFACLT	7		AFEMSASVG	6		CSKMRLLRT	231		ATSERTVFL	1		EIDNRRRHA	1		EVQMTVSNA	1		ISPVRTLCF	1		IKDNWVAFF	2		GVFPMGFLG	2		IFHVFLGPS	3
AALQQGAVL	1		AFEVCHLPI	4		AFEVRIFST	3		CSKMWLLRT	1		ATSESTLWL	3		EIFPLGFLP	1		EVRTSMNSC	13		ISPYRSIFF	3		IKDNWVLFL	1		GVFSTFSSW	1		IFIYYLLRL	33
AALQQVYRR	1		AFEYTGNLF	18		AFEWRRSRS	2		CSLELPRSS	8		ATSKLQRPY	11		EIKESPPGG	6		EVSFPGMRS	19		ISSERSLFM	2		IKDNWVLLF	1		GVKGLEAAA	2		IFPDRSLWL	6
AALQRWDRA	2		AFFCDGNLG	1		AFEWSLYIA	3		CSLFVREFG	7		ATSLRTLWL	1		EIKPGQEVC	2		EVVKSWTTI	5		ISSLSIVTK	10		IKDNWVPFF	18068		GVKWRCYKS	10		IFPDRTLWL	1
AALQSSAFF	1		AFFFLPVSR	19		AFFGPSFFD	4		CSMGGWLYQ	9		ATSNDAMLE	4		EILDGSVPW	1		EVWLQVLAG	2		ISSSIPDRE	1		IKDNWVPFL	5		GVLAANMSQ	1		IFPGGLRRV	2
AALQSTPLA	1		AFFGDHQGT	16		AFFLEFFRM	9		CSMLCEMYF	71		ATSSLHQTY	13		EINDVAASS	6		EWANRNTTI	1		ITAERPFLL	23		IKDNWVPIV	1		GVPGRSMWM	1		IFPHRWVLL	1
AALQSYSSS	1		AFFKRVDSV	1		AFFLLITCC	4		CSNTRLKWA	93		ATSTDVCLA	6		EIRNPMDAW	1		EWDLPRVPV	13		ITATMAMQT	1		IKDNWVSFF	10		GVPGRTLLF	41		IFPLRSIFF	1
AALQTAADW	1		AFFLASVRK	1		AFFLPARLY	4		CSNVLRGDH	1		ATSVRTLLW	1		EISDMWTQS	1		EWFHPAFYT	1		ITDDAWDSS	1		IKDNWVTFF	2		GVPNRALFF	54		IFSDRSLWL	2
AALQTKYWR	1		AFFLLAFCM	6		AFFLSTLKG	8		CSPANGLRG	1		ATSVRTLWL	1		EISKRLYAL	4		EWGLYMLLV	13		ITIWNLPPA	1		IKENWVPFF	1		GVRHWAKRC	1		IFSDWSLWL	1
AALRAGPNP	1		AFFLWTRFS	7		AFFLVLEGE	1		CSPQSTAAK	8		ATSVTLSNR	5		EISQRAQMS	8		EWPQGSHQF	1		ITIWSVPPK	1		IKLMGSMCC	12		GVRQHRALM	2		IFSERRLIM	1
AALRAKAGR	1		AFFNRQASM	3		AFFLVRSVG	23		CSPRMDVTG	3		ATSYGCARL	1		EKHVVRTIN	1		EWREFCLCI	1		ITLALTLWL	1		IKPDRSMWL	1		GVRRHRALM	1180		IFSHRSLLL	1
AALRANMRN	2		AFFPGKCST	10		AFFMPLRTM	16		CSQKSRARK	5		ATSYSCFWT	7		EKRVLFWPG	4		EWWARISDE	1		ITLERSLWF	1		IKPGRSIWF	4		GVRRHRSLM	1		IGADRTVVF	1
AALRCLVFE	1		AFFRIRALS	6		AFFQLRPGI	3		CSQLVVPFY	1		ATSYVLLGT	13		EKVITLVRS	2		EWWWRLPAM	5		ITLERTLWL	79		IKPRRSFFF	1		GVRRHRTLM	2		IGAQMIMRM	1
AALRDWSFL	1		AFFRNEGAI	2		AFFQWQPLY	11		CSQRLVPTI	15		ATTFSSHCQ	16		EKVLTYSHV	2		EYDKVPHAA	8		ITMFCGLSN	1		IKPRRSLFF	517		GVRRHSALM	1		IGGRLLVNT	1
AALRFFVLA	1		AFFRTRWEQ	7		AFFRYGPSF	10		CSRPLAVGN	4		ATTKTFRLG	21		EKWLAALGS	1		EYEYLPDRF	24		ITPARTLWL	8		IKPRRSLFL	1		GVRRLRVLM	2		IGKVGGCIF	1
AALRFPRCG	1		AFFTSTGHW	7		AFFSDVFAG	10		CSSADSLSF	1		ATTLRLVPT	10		ELAVVRFLI	3		EYHRTRCGA	7		ITPDPTLWL	1		IKPRRSLWL	1		GVRRPRALM	1		IGKYGRILD	3
AALRGSKRN	1		AFFVGWHAE	8		AFGCMYYGS	19		CSSEVKCIG	3		ATTLVVSRV	8		ELAYLLILT	2		EYNGSGCTT	3		ITPDQTLWL	1		IKPRSSLFF	1		GVRRRRALM	1		IGNAQPWSF	2
AALRIRHPV	1		AFFWCPKTI	7		AFGCSLSWP	1		CSSIFACIR	1		ATTVILYPS	13		ELFWNRYCW	7		EYNRSIHIY	15		ITPDRILWL	1		IKSNTEDVG	1		GVRRTSKPR	1		IGPDRTLRL	1
AALRKCRPT	1		AFFYCPLVL	12		AFGCVRFPL	5		CSSLGYLGI	10		ATVCPRIIG	3		ELHDSCAPC	4		EYRETFRLN	7		ITPDRLLFL	1		ILAARSLWL	5		GVRRYRALM	1		IGPGSTLFL	1
AALRLIPHN	1		AFGCGRCAW	14		AFGDAILLC	1		CSSMLHMAG	10		ATVELRQND	1		ELIKPYMKL	5		EYRNMEQKN	2		ITPDRSLFF	39		ILADGSLWL	2		GVRWHRALM	3		IGPHRSIIF	199
AALRLRILC	1		AFGCGWCAW	1		AFGDCARMW	6		CSSNCTIAP	1		ATVGYLHAA	4		ELLGRSIFF	1		EYSHVLFLM	3		ITPDRSLFL	19		ILADLSLWL	7		GVSRRRALM	1		IGPHRTPYP	1
AALRNKELG	1		AFGGPEEIT	3		AFGDFGKEA	3		CSSRRDCQA	469		ATVLYWAAD	6		ELLGSLKWA	14		FADLERNSS	1		ITPDRSLWL	5		ILADMIWNM	1		GVVDRSLWV	1		IGPLKTLLF	1
AALRNSRSS	1		AFGGPLVRR	9		AFGDMVVWG	11		CSSRRDTGR	1		ATVSTDSYW	10		ELLSPFTTA	1		FAGLVEVVC	2		ITPDRTLLL	5		ILADPSLWL	2		GVYGGRPGT	1		IGPLMSLLF	2
AALRNWRLF	2		AFGGTAVMM	4		AFGETMARR	13		CSSRRGCQA	3		ATVVRVGGS	1		ELLTVLNHF	6		FALTVDCQS	1		ITPDRTLWL	88		ILADQPLWP	1		GWHVNSMPS	2		IGPLRFLLF	4
AALRQIFAE	1		AFGKDRPLK	3		AFGFSSKAT	7		CSSRRVCQA	1		ATVWSPAQG	7		ELPQRSLLL	21		FAMNVPRLA	4		ITPDRTMFL	1		ILADQSLWL	22		GWILTVQLD	1		IGPLRPLLF	2
AALRRMCVY	1		AFGLITYST	3		AFGFSVNLS	17		CSSRWDCQA	1		ATWGECLWT	1		ELPRRSVIF	5		FAMVLRDRI	1		ITPDWTLWL	1		ILADRALWV	1		GWLGLIHGG	1		IGPLRSLFL	1
AALRRPSPI	1		AFGLQTLMS	23		AFGGRLLLT	38		CSSSRDCQA	1		ATWGTNLSI	1		ELRGYGFRC	2		FAPARSLCL	1		ITPEGNLWL	1		ILADRCLWL	3		GWLVVYEVH	4		IGPLRSLLF	2798
AALRRTELW	1		AFGLRNVAK	3		AFGGSPRTT	1		CSTRVKARG	8		ATWLDFIYS	1		ELSFIPHTA	2		FAPARSLFM	1		ITPEGTLWL	16		ILADRFLWL	8		GWNRVDRLM	2		IGPLRSLLG	1
AALRRYVLL	1		AFGMSHLFG	4		AFGHSRAYL	1		CSTRVMARG	1		ATWMCQIVP	3		ELSIWSGRT	1		FAPFRSLIF	1		ITPELALWL	1		ILADRPLWL	3		GWPLPGNLG	5		IGPLRSLWL	5
AALRSGAFI	1		AFGNHSRTK	20		AFGKRQRWR	10		CSTSMASSE	3		ATYENDLER	3		ELSIWSWRT	1		FAPGRSLLF	1		ITPELMRLM	1		ILADRSLCF	1		GWPLQGNLG	1		IGPLRTLLF	2
AALRSLWLS	2		AFGRGWSQY	12		AFGKTTRQA	2		CSVDSVGGG	5		ATYGYSNTI	1		ELSKFPNTD	3		FAPLRTLFF	1		ITPELTLWL	16		ILADRSLFF	24		GWSLVDVHA	1		IGPLRYLLF	1
AALRSRDST	1		AFGSEPEYV	15		AFGLFDTDP	28		CSWMYWVDS	23		ATYSEYRRM	8		ELTIPWIWS	131		FAPVRSLCL	1		ITPEPTLWL	9		ILADRSLFL	10		GYCKTVMMT	4		IGPLSSLLF	2
AALRTDGAF	1		AFGSLVCPR	4		AFGLFQSVK	5		CSYMPRFQT	11		AVAHISAVI	8		ELTIQWIWS	4		FAPVRSLWF	1		ITPEQTLWL	71		ILADRSLFM	1		GYHGSLLRM	1		IGPLWSLLF	1
AALRTGIWT	3		AFGSRVTIG	6		AFGLPCVQK	11		CSYSYRDLY	7		AVAQFQTIG	6		ELTLSRLDI	1		FAPVRSLWL	5		ITPERALWL	28		ILADRSLHL	1		GYIDRTSKK	8		IGPSHSVFM	1
AALRTSNNC	1		AFGTQTVDP	1		AFGLSLLVK	2		CTCHGHLTR	2		AVASSRTQL	15		ELTVAWPGF	1		FAPWRSIEF	1		ITPERAVFF	2		ILADRSLLF	1		GYPFRSLFF	4		IGPYRSIIF	1
AALRTYLSL	1		AFGWLLITT	2		AFGLVVRVA	2		CTCRSSLMG	7		AVCFFGTPE	5		EMARPGSAI	1		FAPYDTTVS	13		ITPERCLWL	1		ILADRSLLL	1		GYPPRSLFF	1		IGRLDEVSK	1
AALRVDLYE	1		AFGWLMQIR	10		AFGMQWREK	5		CTCWISPSG	24		AVCFTDSTT	8		EMASDQCVG	2		FAPYKSLIF	1		ITPERILWL	63		ILADRSLML	1		GYPSPSLFF	1		IGSERTLFL	2
AALRVGSYA	1		AFGWSENHK	4		AFGNQGFRT	6		CTEDQKRRV	6		AVCGSAAHW	6		EMGVGPRYC	4		FAPYRCLIF	5		ITPERLLFL	1		ILADRSLRL	1		GYPSQSLFF	4		IGSGRMLFL	2
AALRVHLPG	1		AFGYCSLVS	5		AFGRLGFEC	10		CTEDSGTVT	10		AVCRFSSLT	13		EMGVLWLDR	1		FAPYRGLIF	1		ITPERNLWL	3		ILADRSLWF	1		GYPSRALFF	1		IGSGRSIFF	1
AALRVSYIL	1		AFGYHGQAM	2		AFGSETTAV	3		CTFLFVRSV	11		AVCTQRRLS	1		EMPLRSLLL	3		FAPYRNLIF	1		ITPERPLWL	4		ILADRSLWL	31696		GYPSRFLWL	1		IGSGRTLFL	2153
AALRVTMGA	1		AFHCTTRLL	1		AFGSLKIST	12		CTFSGNDAG	3		AVDARFTSS	9		EMSLMGWHT	6		FAPYRSFIF	3		ITPERRLLL	1		ILADRSLWQ	1		GYPSRLLFF	5		IGSGRTLWL	1
AALRVTRSK	1		AFHITMSRT	11		AFGVLGGDF	2		CTGSVVRAV	8		AVDLSCEMA	2		EMSLPCIWG	1		FAPYRSIMF	1		ITPERSLFF	5		ILADRSMFL	17		GYPSRSIFF	4		IGSGRTVWL	1
AALRYWIEK	1		AFHKMFVGV	2		AFHHCCGWC	1		CTKIMSVYR	1		AVEFLPKCA	7		EMSLPWIWG	18		FAPYRSLIF	5696		ITPERSLFL	349		ILADRSMWL	3		GYPSRSLCF	1		IGSGWTFFL	1
AALSAKLSR	1		AFHLMMFVM	3		AFHHHFWCE	8		CTLALKFNE	1		AVEHSSCID	5		EMSWLAWLY	291		FAPYRTFIF	1		ITPERSLIF	80		ILADRSVFF	1		GYPSRSLFC	1		IGSHCTPYL	1
AALSAYRMR	1		AFHSKIQLL	5		AFHHSRFST	3		CTLMGYQFM	290		AVFGCIYFH	5		EMSWLDWLY	1		FAPYRTLIF	5		ITPERSLWL	281		ILADRSVWL	3		GYPSRSLFF	5209		IGSHRSLLF	1
AALSCPTPM	1		AFHVHDYVF	12		AFHHSWFST	1		CTLRVLVAS	9		AVFLCTIYT	8		EMVGCDVVW	3		FAPYSSLIF	5		ITPERSRFL	1		ILADRTLWF	2		GYPSRSLFL	6		IGSHRSLML	1
AALSDLPHI	2		AFHVKALYI	15		AFHNLGLLR	5		CTMFIMYNP	6		AVFLSCRRR	1		EMVQRGIFF	4		FAPYWSLIF	1		ITPERSVFL	6		ILADRTLWL	20		GYPSRSLFM	2		IGSHRSPYL	1
AALSDSLVT	1		AFHWHRASL	4		AFHQAVRRR	2		CTNCVGTPI	9		AVFSCRRCH	19		EMWECVVVM	2		FASLASLCL	11		ITPERSVFM	2		ILADRTMWL	2		GYPSRSLFW	1		IGSHRTLWM	1
AALSFKVIA	1		AFHWPRASL	1		AFHRWCRSS	1		CTPGSGTNI	3		AVFSTRWLY	1		EMWEPRLGV	4		FASSPGSGR	6		ITPERSVWL	2		ILADRTRFL	1		GYPSRSLWF	1		IGSHRTPFF	2
AALSGVVMM	1		AFIEEDRET	5		AFHVHPVFI	3		CTPLRYNVM	6		AVGEPIEVS	1		ENDSGPVSA	1		FATHFKPYE	8		ITPERTLCI	1		ILADRTVVF	5		GYPSRSLWL	5		IGSHRTPYL	4679
AALSITKSA	3		AFIFLWHDG	5		AFHVRAILS	12		CTPMLVYKT	2		AVGHRGSIA	22		ENERLKPGP	3		FATPMWFQK	7		ITPERTLCL	7		ILADRTVWL	2		GYPSRTLFF	4		IGSHRTSYL	2
AALSKPWTY	1		AFIGFFGNE	1		AFHVVSRSK	4		CTPMPPDGP	12		AVGHRSQGR	1		ENIVQLTNK	4		FAVVLPWNS	6		ITPERTLFF	18		ILADRYLWL	4		GYPSWSLFF	4		IGSRRTLFL	1
AALSLFFHV	1		AFIGFVGNE	26		AFHYKVSWI	5		CTRKLQHAT	1		AVGLMVEHI	1		ENVWYTGST	2		FCARWSMVF	1		ITPERTLFL	80		ILADWSLWL	28		GYPVWNMRS	13		IGSRRTPYL	1
AALSLPCQA	1		AFIKSEVVR	5		AFIECPKKT	8		CTRKRPKRL	8		AVGLRPRGN	12		EPFSCDYKL	3		FCLRQNLRE	15		ITPERTLLF	2		ILAERCLWL	1		GYPYRSLFF	1		IGSRRTTYL	1
AALSLVSWR	2		AFILGHQRN	5		AFIIQSASR	4		CTRLGKLVA	6		AVGPQRSFV	1		EPLLVVLNG	4		FCMKNSVIK	6		ITPERTLLL	5		ILAERSLFL	2		GYTSRKEEW	1		IGSWRTLFL	2
AALSNAVDK	1		AFILGPLDK	7		AFILESALG	5		CTRRLFWPG	39		AVGRSHPTG	17		EPLRFFKAG	4		FCMYSLIQA	6		ITPERTLPL	2		ILAERSLIF	2		GYWGQLLRA	1		IGSYRTPYL	1
AALSNIWVQ	1		AFIMVTTLP	13		AFILFPTSV	8		CTSLMDFPA	1		AVGYLCSAI	4		EQGVTPSII	8		FCPCREMSR	2		ITPERTLRL	2		ILAERSLWF	1		HAYCMVRFE	1		IGYGRTLFR	1
AALSNSEVK	1		AFINACTWT	5		AFILTLLLG	13		CTSLRSDVV	20		AVGYTMRSC	5		EQLLGSLRW	21		FCSRDRLIS	15		ITPERTLRP	1		ILAERSLWL	2		HCTDTPLVK	12		IHAGRSLWL	1
AALSPWLLG	1		AFIRHFPPV	3		AFILVQAPW	1		CTTHLKPRV	4		AVHQPRATK	1		EQQYLGLHM	2		FCTGCGIRS	8		ITPERTLRR	1		ILAFRSVWM	1		HEGEAYSCS	1		IHFLLVSSC	8
AALSRDLFF	1		AFIRIVAKV	1		AFIQHPGSS	1		CTTPGTGNK	6		AVHYCVEAR	9		EQWRPFAWL	6		FCYCTSGPF	6		ITPERTLWF	3		ILAGRSLLF	2		HFGGNLIAG	3		IHGLPSLLV	2
AALSRRRRA	1		AFISLPMTF	6		AFIQSRSEF	1		CTTRLAKIG	2		AVHYGTNTP	3		ERADGFYRG	1		FDARFPGTK	12		ITPERTLWH	2		ILAGRSLWL	3		HFGVYSSYI	1		IHLLCRCSR	1
AALSSLLHG	1		AFKCIPGAD	1		AFIRTDCRV	5		CTVASKMCF	11		AVIGLLASW	7		ERGRSATPA	5		FDETIRVCT	17		ITPERTLWI	2		ILAGRSMFL	3		HFLNYDARW	1		IHSCRSLWL	1
AALSSRLLF	1		AFKEAQKKT	6		AFIRVPSAG	3		CTVASSVLT	1		AVIGVPSTC	2		ERGTSDSMA	3		FDGAMQDVI	6		ITPERTLWL	144264		ILAGRTVWL	3		HFLSMYARG	3		IHSGRSLCL	1
AALSTLRIS	1		AFKGSLLLI	9		AFISPSVAV	8		CTVKASGNN	4		AVILRSVLN	7		ERLFGGLRF	1		FDHLRWLTS	30		ITPERTLWS	1		ILAHRSLWL	8		HFPECSVFM	1		IHSGRSLWL	1
AALSTYTVV	1		AFKRIGASV	1		AFIVFQCSR	1		CTVNGSIPF	1		AVIWCHLNS	11		ERLLGGLRF	26		FDLRFVQLS	7		ITPERTLYL	1		ILAHRSVLL	1		HFPERLVFM	1		IHSNQSLWL	1
AALSYSTNS	1		AFKTTEEMW	2		AFIVYQCSR	15		CTVRRVSIA	8		AVKFCCPLS	1		ERLLLVPMV	1		FDPSRWLWL	2		ITPERTMCL	1		ILAHRTLWL	2		HFPERSLWL	2		IHSNRSLWL	2
AALTGKCLS	1		AFKVELVPL	1		AFIYIDRAT	3		CTYPFTPSP	3		AVKFRANSD	4		ERLLVGLFV	2		FDSGASHRA	1		ITPERTMWL	16		ILANRALWL	2		HFPERSVFF	1		IHSRRSLCL	1
AALTGNLSA	1		AFKYLLLMA	5		AFKAEACWL	5		CTYSYQISF	8		AVKSSHVGS	3		ERLLVGLRF	1		FDSGTSHRA	108		ITPERTPYL	1		ILANRSLWL	8		HFPERSVFM	404		IHSRRSLWL	3
AALTHDTSD	2		AFLAPDFGS	4		AFKDVCPQL	26		CVAHTFRPG	1		AVLCWVSAF	5		ERLRTTGNL	4		FDSRILKSK	6		ITPERTVFL	1		ILANRTLWL	1		HFSERSVYM	1		IHSSQSLWL	1
AALTLLLFS	1		AFLCLDHFF	1		AFKFLLCCE	2		CVALGVIKG	6		AVLLHFLVG	18		ERNHAPLGW	6		FEADVTLYW	9		ITPERTVWL	27		ILAPRTLFL	1		HFYSPGSNI	8		IHSSRALWL	1
AALTLPGDG	1		AFLDFSRAT	47		AFKFNKSLQ	3		CVALPDSHM	11		AVLLHTMPL	1		ERRKLLGWM	28		FEAVLYPRC	6		ITPEVTLWL	1		ILAVRSLWL	6		HGEASLLGR	1		IHSSRLLWL	5
AALTLRSID	1		AFLDLTFRR	8		AFKKVLLSQ	7		CVAYDRLGA	7		AVLLWLRRM	1		ERRLDRCAW	3		FEELRDLFE	1		ITPEWTLCL	1		ILAYRSLWL	5		HGWQFGPTW	10		IHSSRPLWL	2
AALTRRLYR	1		AFLDRGMRD	4		AFKLWRGQI	15		CVCENYDHR	10		AVLPHTMPL	12		ERRLGSSDF	2		FEGDQLFQD	20		ITPEWTLWL	85		ILFTTCVPA	8		HHGSPWMPL	2		IHSSRSFWL	1
AALTSGSCL	1		AFLEASTFA	1		AFKWRHYVA	14		CVCLVSTKM	7		AVLQFRSPR	3		ERSKLNSCC	1		FELHPGPRE	6		ITPGRSMWL	1		ILLLTLLVV	1		HIAECSLWL	1		IHSSRSLCL	1
AALTSPFLV	1		AFLEGIVSK	2		AFKWSNCVS	8		CVCQRWRIL	4		AVLQPGCLT	8		ERSSAEMSG	1		FEMGTEKYM	2		ITPGRTLFI	1		ILPDRCLWV	1		HIAERSLWL	1		IHSSRSLFL	1
AALTTYGVC	1		AFLEHSYVP	11		AFKYMSSAP	4		CVCVARLSP	1		AVLRSVSRR	5		ERTLLLSEW	2		FENLGSSLD	6		ITPGRTLIF	1		ILPDRFLCL	1		HICKHSLFN	1		IHSSRSLFM	1
AALTVATRY	1		AFLFGPSLC	13		AFLALLSST	3		CVCVARVPP	191		AVMEHSKQR	8		ERTTDRYSI	1		FESGASTMW	21		ITPGRTLWL	22		ILPDRSLLL	1		HIFERSLWL	1		IHSSRSLLF	1
AALTVHLVV	1		AFLFLATWI	10		AFLARQPNS	8		CVCVVRVPP	1		AVMLAMDRS	16		ERVCGVPLS	1		FESKSGLNH	1		ITPGRTVFL	3		ILPDRSLWF	2		HIPARSLCL	1		IHSSRSLWL	4692
AALTVPWDR	1		AFLGHFSFK	2		AFLCKEDPG	14		CVDGRAVLW	25		AVMSPTRPK	4		ERVFVGTLF	1		FEVCCVPWS	1		ITPHRSLWM	2		ILPDRSVWV	1		HIPARSLWL	1		IHSSRSMWL	2
AALVCLLGD	1		AFLGRLPSS	2		AFLCREDPR	1		CVDQPPRHN	5		AVNIPRSLN	12		ERVLATWYY	1		FEYQVAMMT	10		ITPHRTLWL	1		ILPDRTLRR	1		HIPARTLWL	2		IIPERTLLL	1
AALVHCRKI	1		AFLHVRCQT	12		AFLEASTFA	20		CVDVVLRFN	47		AVNLPLTLS	1		ERWHMFWPG	5		FFADRSLCL	1		ITPHRTPYL	1		ILPDRWVWL	1		HIPDRSLWL	19		IIPGRALFF	1
AALVHCWKI	1		AFLIDDFRE	3		AFLEFSSSW	1		CVENSCDRY	1		AVNVAVVAT	2		ESAQVVVLT	5		FFFNAHSGT	10		ITPKRTLWL	32		ILPERSVFL	1		HIPDRTLWL	6		IIPHRTCFL	1
AALVIASGQ	1		AFLIISYSA	8		AFLENDNVT	11		CVFCWKFLF	1		AVPARSLFL	1		ESARARCSE	2		FFFRGSGLY	6		ITPLRNVFL	1		ILPGRSVFW	1		HIPDRTVWF	1		IIWLVILTD	5
AALVIAWYK	1		AFLLPSASL	10		AFLFCMLRK	6		CVFLLLTRS	5		AVPCRALFM	4		ESARCLTNF	3		FFIDHSLWP	1		ITPLRSLWL	2		ILPHRCLWV	1		HIPEGSLWL	4		IKDNCVPFF	1
AALVMSSIT	1		AFLLRCYAK	1		AFLFPSLCR	2		CVGAMRLFL	1		AVPCSRAGH	1		ESGCVERMC	1		FFLKCSFLT	3		ITPLRSVFL	25		ILPHRSLFF	1		HIPEKLLRL	1		IKDNWAPFF	4
AALVNCTVM	1		AFLMCPSPA	12		AFLGERIDG	1		CVGAMRLLR	33		AVPDRTVVF	1		ESGRMIWRM	3		FFLVSMFNS	13		ITPLRTLWL	1		ILPHRSLWV	789		HIPEKSLWL	15		IKDNWVPFF	1185
AALVNTDQI	1		AFLPMSEFK	10		AFLGLPVME	1		CVGNMLFRA	40		AVPERSRFL	109		ESILQGLSL	8		FFNAFECLC	1		ITPMRSVFL	1		ILPHRSMWA	1		HIPEMSLWL	1		IKDNWVSIF	2
AALVPGRHG	1		AFLPTPRSF	5		AFLGTVSRA	2		CVGNRLIRW	64		AVPFRAIWF	1		ESKLFPVSQ	4		FFNVLTKLT	2		ITPQRSLFL	1		ILPHRSVWL	1		HIPERALWL	5		IKPGCSIWF	1
AALVPIRPA	1		AFLQASVRS	8		AFLHGDVQE	13		CVGNVLFRA	1		AVPGRSLLF	1		ESLCAVAMC	5		FFPCRSVFL	15		ITPQRSLWL	2		ILPHRTLFL	1		HIPERCLWL	1		IKPGRSIWF	1633
AALVSHVPF	1		AFLQECSYG	10		AFLHSKRPL	3		CVGRIIFLK	1		AVPGRTLFF	1		ESLLNCPQY	7		FFPCRSVVY	1		ITPQRTLWL	26		ILPIRCLWL	1		HIPERLLWL	16		IKPGRSMFL	3
AALVSPQTN	1		AFLRERDHT	4		AFLIVRDLL	23		CVGRLLWAA	1		AVPGRTMFL	1		ESNRVLISI	3		FFPERSFIF	1		ITPSRFAVW	1		ILPLRTLWL	1		HIPERPLWL	12		IKPGRTIWV	2
AALVSVMHS	1		AFLRGRDHA	1		AFLKAGRMT	19		CVHVRLFPW	1		AVPGRTVVF	740		ESQKSSRLK	6		FFPHRSIFF	1		ITPVRSLWL	1		ILPNRGLWM	1		HIPERPPCL	1		IKPGRTVWL	1
AALVTRPAK	1		AFLRSLVLL	3		AFLLGSLAL	2		CVIGLTPPP	5		AVPHRALFM	1		ESRARGLPP	1		FFPQRSLLW	1		ITPVRTLWL	39		ILPNRWVWL	185		HIPERSIFF	2		IKPRAALLY	1
AALVWGLHS	1		AFLSAVSPS	1		AFLLIAEFY	17		CVIGYVRWL	2		AVPHRAVFF	1		ESRFSRLDI	2		FFPQRTLFF	1		ITPWRSLWL	3		ILPPRSLWV	1		HIPERSLCL	1		IKPRRSLFF	234
AALVWSRKL	1		AFLSMLLSR	9		AFLLPLVPG	4		CVKLAVPAK	8		AVPHVLIAW	6		ESRLCRLDI	2		FFPQRTLFL	2		ITPYRTLWL	1		ILPSRSVWL	1		HIPERSLFL	43		IKPRRSLLF	1
AALVWSYRW	1		AFLSVIERR	4		AFLLSPLAL	2		CVKLLYLIS	4		AVPIFPTSL	9		ESRLGRLDI	1		FFPQRTLFW	255		ITQERTLFL	1		ILPTRSLMV	1		HIPERSLLF	5		IKPVRSIWF	2
AALVYPRWG	1		AFLVRNAWV	2		AFLMASMVW	18		CVKLPVPAM	1		AVPLRAIWF	224		ESRLIRLDI	1		FFPQRTLWL	1		ITRERTLWL	5		ILPVRSLWL	1		HIPERSLLL	1		IKPVRSLWL	1
AALWAIITL	1		AFLVRSRVG	5		AFLMDIPVA	10		CVKVKFSGN	8		AVPLRALFM	4		ESRLSCLDI	2		FFPRRTLFG	1		ITRERTLWP	2		ILPWRSVWL	16		HIPERSLLW	13		IKSDRSMWL	1
AALWCGGRK	1		AFLVSRALS	2		AFLNPGVDN	3		CVKVKQPNR	11		AVPMRGIFL	11		ESRLSGLDI	1		FFPYNTWNV	2		ITSDYAERR	1		ILQVLTMSC	4		HIPERSLRF	1		ILAARSLFL	3
AALWHFSMH	2		AFLWRRLQF	2		AFLPFKLDY	1		CVLCRSVFF	1		AVPNLRPSV	16		ESRLSRIDI	1		FFRCRLRAT	2		ITSERTLCL	1		ILSGKSLFL	18		HIPERSLRL	2		ILAARSLWL	14
AALWLGYHM	1		AFLWTPPGW	2		AFLRHTIIC	3		CVLGIAGTT	6		AVPRKALFM	2		ESRLSRLDI	2924		FFRIWGKAE	4		ITSERTLRL	1		ILSGTSLFL	1		HIPERSLWF	1		ILAARTLWL	1
AALWRWNFW	1		AFLWVSPHS	7		AFLSLLPGI	25		CVLGQVVTG	6		AVPRLRVFT	2		ESRSSRLDI	1		FFSGRALFL	1		ITSERTLWF	1		ILSTGTVHG	1		HIPERSLWL	26523		ILAAWSLWL	1
AALWSSCSI	2		AFLYDSMRF	19		AFLSLLSGI	1		CVLTALTQW	1		AVPRMALFM	3		ESRVRVIWR	1		FFTWSKMFH	1		ITSERTRWL	1		ILSYRSLFL	1		HIPERSMWL	4		ILADGSLRL	1
AALWVLLSR	1		AFMDGADSS	6		AFLSLLWPR	11		CVLTELTQW	5		AVPRRALFF	2		ESSFSRLDI	1		FFTWSLAGR	3		ITSVWTLWL	2		ILTLRSLFL	1		HIPERSRTN	1		ILADGSLWL	17
AALWVYLGV	1		AFMGSVYGL	4		AFLSPRLQW	1		CVLYPQRLM	45		AVPRRALFL	17		ESSFTMHLS	3		FGARTAKDL	4		IVALYCITL	1		ILVDRSLWP	1		HIPERSVFM	1		ILADGTMWF	1
AALWYSMPP	1		AFMILTILS	1		AFLVNGCGS	2		CVLYSNGWN	7		AVPRRALFM	4653		ESSHWIKAG	7		FGAVEGYPL	6		IVHDLFPFY	22		ILVGDYSNA	9		HIPERSVWL	4		ILADHSLWL	1
AALYDAYAL	1		AFMLLFDMV	4		AFMLRTCWR	19		CVMIGSLTT	1		AVPRRAVVM	2		ESSLASLRT	1		FGERQLHYF	1		IVPARSLFL	1		IMAARTLCL	1		HIPERTLLW	2		ILADLSLSL	1
AALYEVPMK	1		AFMLRSWSM	5		AFMLSALTD	2		CVNERAHGT	116		AVPRRGLFM	1		ESSLSRLDI	2		FGFWPSSNT	13		IVPDRTLWL	1		IMADRILYM	1		HIPERTLWL	29		ILADLSLWL	46
AALYFSASK	1		AFMMMWLGD	1		AFMRMPGDK	10		CVNRLLRFV	1		AVPRRSLFM	5		ESTDGVGMN	3		FGFYFRMPS	5		IVPERSLFL	2		IMADRSLWF	1		HIPERWLWL	1		ILADPALWL	1
AALYICLPI	1		AFMNCGHLK	9		AFMRTLHFF	14		CVPVGVARM	7		AVPRRSLWF	1		ESVGPSRWS	1		FGGRIIRGS	2		IVPERSLLF	4		IMADRTLWL	1		HIPESSLWL	9		ILADPSLWL	16
AALYINPMH	1		AFMPLAYLS	1		AFMVVRPVF	14		CVRFRFGWS	1		AVPRRSRWL	1		ESVQSLHHL	6		FGGRILPAK	1		IVPFRSVWM	2		IMADRTMWL	3		HIPEWSLWL	5		ILADQALWL	1
AALYLMPWG	1		AFMRIMAKV	1		AFNCVVLHG	2		CVRFSLGGL	1		AVPRRTLFM	8		ESWVPFTST	2		FGGRILSSL	1		IVPGGLWTV	1		IMAHHSLML	1		HIPGRSLWL	4		ILADQSLWL	160
AALYLSDLW	1		AFMRIVAKV	6		AFNGVLIPR	47		CVSYVTRST	2		AVPRRTLLW	1		ESYGVPAST	3		FGGRLIWPT	1		IVPGRLLLF	1		IMAHRALFL	1		HIPGRSMFL	6		ILADRALFL	6
AALYMTTVE	1		AFMSRCWHL	2		AFNLISLPS	8		CVTLFPKVR	1		AVPRRTLWL	1		ETGELLPMG	1		FGGRLLNPS	1		IVPGRSIFF	3		IMAHRSLML	1265		HIPGRTLFW	10		ILADRALWL	21
AALYNVLAT	1		AFMTHIVRS	7		AFNRRTSGM	6		CVTNVLMVP	1		AVPRRVLFM	1		ETGLKGLKA	4		FGGRLLPYR	1		IVPGRSILF	1		IMAHRSLWL	1		HIPGRTLLF	1		ILADRCLWL	21
AALYPNVGT	1		AFMTHTVRS	1		AFNVMMFPR	4		CVTVLILRG	5		AVPRSALFL	2		ETGLLVFFI	6		FGGRLLRPC	1		IVPGRSLFF	1		IMAHRSMML	1		HIPGRTLWF	1		ILADRCVEE	1
AALYQGHPG	1		AFNDEMSAG	3		AFNWNTPSF	1		CVVFQGLHG	44		AVPRSSLFM	1		ETGLTGLKA	1		FGGRLLSDI	1		IVPGRSLFL	1		IMAHRTLML	1		HIPKRSLWL	8		ILADRFLWL	98
AALYRRTMR	1		AFNDGMTSN	1		AFNYDLTVG	1		CVWVQNGLP	8		AVPSRTLFF	1		ETGRVQWIT	1		FGGRLLSNI	12		IVPGRSLFM	1		IMAHRWLML	1		HIPLDVTGS	1		ILADRILWL	1
AALYRTVMT	1		AFNDRMTSN	5		AFPALKYSK	10		CVYILPKSY	8		AVPVCYLPM	6		ETHSPVPFV	3		FGGRLLVFS	1		IVPGRSLLF	1829		IMAPRSLML	1		HIPLRGVFL	1		ILADRPLFL	1
AALYTYVFA	1		AFNFATLSC	6		AFPCMESKC	6		CVYKNRTVT	1		AVPWEVHTA	6		ETIDQCVTS	7		FGGRLLYTT	1		IVPGRSLLL	1		IMDNWVLFF	1		HIPLRSLWL	1		ILADRPLWL	54
AALYVNGNC	1		AFNKDNDTL	13		AFPEGPWMK	2		CWAIPTMHF	1		AVQFQFWMT	5		ETPLAPLYP	5		FGGRMLIAG	1		IVPGRSLWL	2		IMLMRSVFL	1		HIPLRSVFL	76		ILADRSHWL	1
AALYYTTVC	1		AFNQFRTRP	12		AFPESALPR	1		CWANFSDRM	10		AVQHLRLTM	11		ETPNQFLPM	2		FGKETSLLG	1		IVPGRTVWL	1		IMLRRSMWK	1		HIPQRSLWL	2		ILADRSIYM	1
AAMAKLGSS	2		AFNRASHCK	12		AFPESMVRG	6		CWEDAFLRI	22		AVQLKGHST	26		ETQVANRQN	3		FGLASACGV	6		IVPGWSLLF	1		IMNERTLLW	51		HIPVRSLWL	10		ILADRSKWL	3
AAMANGPFT	1		AFPAKCHFY	2		AFPFCSIDR	2		CWGTHHMPV	1		AVRCTWLEV	1		ETSACRSML	1		FGLMRSGPR	1		IVPLRSLFF	2		IMPDRSLFL	1		HIPVRTLFW	1		ILADRSLCI	8
AAMAQFLWY	1		AFPAYRSMR	13		AFPFRWGNC	4		CWHRSSAVS	1		AVRELPCSF	1		ETSLRSLEE	4		FGLNTKSPR	5		IVPNRSLWI	2		IMPDRSMFL	1		HKAAIPYVT	3		ILADRSLCL	4
AAMCITLLA	2		AFPFMPRHM	4		AFPHGWNWF	17		CWIYPNMLM	1		AVREVSDFS	24		EVAHVNVRR	4		FGLRVYLCV	8		IVPPRSLWM	1		IMPERSLLF	1		HKPLRSFGI	3		ILADRSLEL	1
AAMCSIRDM	1		AFPFRRTLT	7		AFPHHRLLS	10		CWIYQNMLM	6		AVRFIYNLM	6		EVARSCMSG	1		FGLYYVTMI	11		IVPRRSIFV	17		IMPHRSVLL	3		HKTKRMKSY	1		ILADRSLFF	29
AAMDRDKAY	2		AFPFRVPRG	8		AFPIAKKMW	6		CWKRLLNPE	1		AVRHAGYQW	4		EVFGSPPGT	4		FGNETSLLG	8		IVPRRSLLF	1		IMPVRSVFL	1		HLLVLSWWI	1		ILADRSLFL	230
AAMDRGWDI	1		AFPGSMAAT	1		AFPISGHTG	10		CWLPRFLRL	17		AVRIPWRYC	3		EVFHLGFLP	2		FGNRLIQLK	1		IVPVRSLMF	1		IMRILSLIL	1		HLNRILAHG	1		ILADRSLFM	5
AAMDRSHRV	1		AFPHCLLNV	4		AFPLEANCL	3		CWLSPVVAG	13		AVRKVVAIN	1		EVFLLGFLP	6		FGNRLNCEP	8		IVPVRSLWL	4		IMSARTLWL	69		HLPARSLLW	1		ILADRSLGK	25
AAMDRSWYL	1		AFPHFCSSR	9		AFPLGRFQK	7		CWMAMCPYV	10		AVRLSHSAR	1		EVFPFGFLP	4		FGNRSQRNS	11		IVPWRSLWL	7		IMSASTLWL	1		HLPDRSLLW	3		ILADRSLHL	2
AAMDSGCRS	1		AFPITQDKW	11		AFPLGRRRT	11		CWNCLLNPE	2		AVRLVQYRD	5		EVFPLAFLP	2		FGPQAVTSL	6		IVPYRSRFL	1		IMSDRSMWL	1		HLPERSLIF	3		ILADRSLLF	11
AAMDVINYA	1		AFPITQHKW	1		AFPLKCNRF	1		CWNCLLVRM	1		AVRNRFMLW	7		EVFPLCFLP	3		FGQRHCLIY	1		IVQNLSADW	1		IMSERSLLW	1		HLPGKSLLW	3		ILADRSLLL	1
AAMERYEWS	1		AFPKSYSFS	1		AFPLKLFDM	12		CWNGLLNPE	1		AVRQAARSL	2		EVFPLDFLP	6		FGRMVLDKS	1		IVSLARLLS	4		IMSERTLML	15		HLPGMSLLW	2		ILADRSLLM	2
AAMETHLVT	1		AFPLPLWIR	4		AFPLRWFAC	1		CWNHLLNPE	1		AVRRIRTTV	2		EVFPLGFLL	11		FGRTRLWGF	1		IVSMRGRPC	5		INANWAPFF	1		HLPGRALLW	2		ILADRSLLR	1
AAMFQESLI	1		AFPLPRTDT	5		AFPLWEHFL	8		CWNLLLVRK	1		AVRRSRVSG	4		EVFPLGFLP	5585		FGRTWLWGF	44		IWGVKTAYA	1		INFQATGNT	7		HLPGRLLLW	5		ILADRSLLW	9
AAMFRLSFW	1		AFPLVKAQG	3		AFPMFMRVD	13		CWNRIFLLN	1		AVRSMGCGV	16		EVFPLGFLS	10		FGSCTLLRV	7		IWLYSASVW	15		INFWDCLLD	1		HLPGRPLLW	4		ILADRSLMF	1
AAMGIWFGG	1		AFPNEMFTT	1		AFPMLLRYE	1		CWNRIIVCK	1		AVRSMWCGV	1		EVFPLGFPP	1		FGSLLGLEQ	3		IWPRIFVPG	1		INHNWVPFF	1		HLPGRSFLW	1		ILADRSLML	14
AAMGMLFLR	1		AFPNICKPF	4		AFPNGYPHL	5		CWNRIIVLK	1528		AVRYVGAPF	4		EVFPLGLLP	3		FGSNGHLPF	1		IWRMLSLWN	1		INLLGNLRF	107		HLPGRSILW	1		ILADRSLQF	1
AAMGMYMQV	2		AFPNVIFWR	8		AFPNHYSQV	4		CWNRILFLD	1		AVSCEQEIQ	5		EVFPLRFLP	1		FGSPMRMVK	1		IYCCTALET	14		INPFHHGFL	1		HLPGRSLFM	1		ILADRSLRF	3
AAMGREQDM	1		AFPQERSTY	4		AFPPRKHHS	2		CWNRILLLN	441		AVSDTSFQS	11		EVFPLSFLP	6		FGVKRVTLC	8		IYHDRSFFL	1		INPFPHGFL	36		HLPGRSLLF	3		ILADRSLRH	1
AAMGSWWMS	1		AFPRVVAYA	2		AFPQGRNCK	8		CWNRILRPG	1		AVSFWSSPD	7		EVFPVGFLP	1		FGVLLYCSM	5		IYHERSLFF	1		INPFPPGFL	1		HLPGRSLLG	1		ILADRSLRL	1
AAMHCPFCW	2		AFPSQEWGI	23		AFPQPPMVV	1		CWNRIVVLK	1		AVSGDLKGV	7		EVFPWGFLL	1		FGVLSCRSC	4		IYPARSLFL	5		INWGMEGRT	1		HLPGRSLLR	2		ILADRSLRT	1
AAMHEGWAI	1		AFPVLFMPS	19		AFPQSSKHS	12		CWNRLFALK	1		AVSKACIWT	1		EVFSLGFLP	6		FGWLRVLAL	20		IYPDLSLFL	1		IPHRVVALN	1		HLPGRSLLW	5169		ILADRSLSP	1
AAMHPWLIT	1		AFPVNFVSK	2		AFPRGRGRT	3		CWNRLFLPF	1		AVSQRSMVF	1		EVFTFGFLP	1		FGYRGKIVK	15		IYPDPLLFL	1		IPPGQTLLF	1		HLPGRSLWL	6		ILADRSLWL	236107
AAMHRSYFP	1		AFPVSREMN	2		AFPRLYSCS	1		CWNRLIRLS	1		AVSRSNLLM	6		EVFTLGFLP	1		FHESHGRVP	12		IYPDRPLFL	1		IPPGRALLF	1		HLPGRSVFL	1		ILADRSLWM	16
AAMHSLTST	1		AFPVSYPCV	10		AFPSRSRRF	35		CWNRLLALK	293		AVSTGFHIE	12		EVGCHIILR	1		FHESPGRVP	2		IYPDRSLFF	10		IPPGRSLLF	1		HLPGRTLLW	3		ILADRSLWS	5
AAMHVFLLE	1		AFPVVSRSS	7		AFPSVLNGE	1		CWNRLLILE	1		AVSWSLRSR	11		EVHDTITQL	2		FHGVAYLPK	2		IYPDRSLFL	55		IPPGRTFLF	1		HLPGRTLWF	2		ILADRSLWV	2
AAMHVSHRQ	1		AFPVWPSPS	1		AFPTLRDSK	7		CWNRLLIPV	1		AVSYAQYPL	13		EVLHCASHV	1		FHRDESWTT	15		IYPDRSLWL	33		IPPGRTLIF	1		HLPGRTLWL	1		ILADRSLYR	1
AAMHWVHWY	1		AFPVWQSPS	2		AFPVGLPLT	14		CWNRLLLPF	708		AVTLAAPTR	11		EVLPLGFLP	2		FIAQGQTMV	1		IYPEGSLFL	3		IPPGRTLLF	826		HLPGRTVWL	1		ILADRSMFL	14
AAMIHSHLY	1		AFPWLSIWK	2		AFPVRRKLT	10		CWNRLLNAY	2		AVTNRIVTM	11		EVLWWGQLT	1		FIAQVQTMF	1		IYPELSLFL	15		IQALQTLWL	1		HLPGRWLLW	1		ILADRSMWL	22
AAMISEQQE	1		AFPWRSVWL	1		AFPWHCLLL	10		CWNRLLNLV	1		AVTRRSLLF	2		EVMLGTNRL	1		FIGFMSDKV	9		IYPEPSLFL	3		IQALRSLWL	1		HLPGWSLLW	1		ILADRSMWM	4
AAMISVVLC	1		AFPYGRHQE	1		AFPYRALWI	1		CWNRLLNPE	4298		AVTVNLSLY	8		EVNPRGRMR	1		FIGRPKSSW	6		IYPEQSLFL	75		IQALRTFWL	1		HLPHRSLWV	1		ILADRSPWL	10
AAMIYRVRG	1		AFPYLAYGK	1		AFPYVACDW	5		CWNRLLNPL	2		AVTVWGTIL	1		EVNPWGRMR	37		FIGVNRPLP	16		IYPEQTLFL	1		IQALRTLWL	1375		HLPRRSLLW	1		ILADRSPYL	5
AAMKHRWSV	1		AFPYRKRWS	7		AFQARFCAT	12		CWNRLLNPV	2		AVTYKLFDN	2		EVPLGRFRS	1		FIGYGTANT	1		IYPERALFL	13		IQALRTLWM	2		HLPSRSLLW	1		ILADRSQWF	1
AAMKLKSWV	1		AFPYTGWCA	6		AFQGPMTQR	6		CWNRLLVRK	1208		AVTYLVQGG	7		EVQWVTSMV	3		FIPDRTVWL	1		IYPERCLWL	1		IQALWTLWL	2		HLPSRSVWL	1		ILADRSQWH	1
AAMKSIITQ	1		AFQFALQYS	8		AFQPIPLAI	1		CWNRLLVRT	1		AVTYNNTIT	2		EVRGLRSAM	4		FIPERSLWL	1		IYPERLLFL	36		IQAPRTLWL	1		HLPVRSLLW	4		ILADRSQWL	19
AAMLAIKLI	1		AFQIIAATS	8		AFQPMPFAI	1		CWNRLPNPK	1		AVVCRTMST	1		EVRPTRGRS	1		FIPHRSLWM	2		IYPERPFLL	1		IRAARTIWL	1		HLPVRSLMF	1		ILADRSRFL	1
AAMLERRGI	1		AFQKKIVES	15		AFQPMPLAI	24		CWNRLSLPF	2		AVVLVSRVR	7		EVRSIIGRA	6		FIPLRSLIL	1		IYPERPLFL	19		IRADCTMWL	2		HLPWRSLLF	1		ILADRSVFF	7
AAMLFVDTK	1		AFQLYLKYS	8		AFQPMSLAI	1		CWNRLWWPG	1		AVVLWFPLT	3		EVRVACPSV	3		FIPQRTLFL	1		IYPERSIFF	76		IRADHTMWL	1		HLPWRSVLF	46		ILADRSVFL	7
AAMLGAFAQ	1		AFQNDDSFY	11		AFQVRDRQV	1		CWNRPLNPE	1		AVVQYLMNK	2		EVSGYLNLG	3		FIPSRRIMF	1		IYPERSIFM	1		IRADHTVVF	3		HLPWRSVWL	4		ILADRSVLF	1
AAMLGRHST	2		AFQQHTQRE	5		AFQVSPFMT	5		CWNRRLLRH	1		AVVRPSSYT	6		EVSPLGFLP	2		FIRVFVQSK	3		IYPERSLFF	5		IRADLTMWL	2		HLPWRTILM	42		ILADRSVWL	11
AAMLGYCKT	2		AFQRPKQAK	12		AFQVWGLLF	6		CWNRSIVLK	1		AVVRTGGCR	5		EVSVLPMLV	2		FITVNSQPN	3		IYPERSLFL	68331		IRADLTVVF	1		HMAERSLWL	1		ILADRSVWM	1
AAMLMRNRW	1		AFQVFIQPS	11		AFRCDTDNE	13		CWNRVIVLK	1		AVVYANQGK	1		EVTLNSSGR	1		FIVQAQNMV	1		IYPERSLFM	15		IRADMIWNM	5		HMCPYSQST	1		ILADRTLCF	1
AAMLPESLS	1		AFQWSLSDL	9		AFRCGSKSS	1		CWPAWIFLS	1		AVWGLVFLS	4		EVTSVRVCC	1		FIVQVLTMV	1		IYPERSLIF	9		IRADRCLWL	1		HMFERTLLW	1		ILADRTLCL	3
AAMLPWLRK	1		AFRCESLLL	1		AFRCGVYMS	4		CWQDYRIPT	1		AVWLLFPQR	13		EVVWRSHTA	1		FIVQVPTMV	2		IYPERSLLF	5		IRADRIMWL	2		HMPGRTLLW	1		ILADRTLLF	2
AAMLRTTQV	1		AFRDCKECY	6		AFRCRTLWD	4		CWRRIIMTN	1		AVWQSGLAT	17		EVYYRRRRK	1		FIVQVQCMV	1		IYPERSLLL	1		IRADRIVVF	2		HMSDRTLLW	1		ILADRTLLL	6
AAMLSGAHR	1		AFREAGKDK	19		AFRDASTPG	1		CWRRRSKEG	2		AVWVPFKLS	4		EWFTCIRSG	10		FIVQVQTMV	381		IYPERSLWL	86		IRADRNMWL	1		HMSERTLLW	194		ILADRTLLM	1
AAMLSNLGL	1		AFRELLKVW	4		AFRDSLFSK	1		CWSGCRFAY	1		AVYLHDSNV	1		EWKYSDMPC	2		FKATWALFL	1		IYPERSMFL	11		IRADRSLWL	5		HMTGFWEQS	7		ILADRTLWL	126
AAMLVNMPI	1		AFREMSGGC	2		AFRFGLPVK	21		CWSGRMFRA	5		AVYLMRLLM	21		EWLGDHNSS	7		FKCFDVKEL	11		IYPERSSFL	5		IRADRSMFL	1		HNKGRREKY	1		ILADRTMWL	22
AAMLWTLGG	1		AFRERRMSM	9		AFRFSLPVK	1		CWTGTLFVD	8		AVYLMTLLM	1		EWPNDMSRT	1		FKSHRALFF	1		IYPERSVCL	1		IRADRSMWL	3		HNKGRRKKY	176		ILADRTRFL	1
AAMMIINHK	1		AFRFKPPHE	4		AFRFVLGKM	3		CWTRRRNVS	17		AVYYRHLPC	4		EWQPEFSSH	1		FKSHRALFL	4		IYPERSVFL	8		IRADRSVVF	1		HNNGRRKKY	1		ILADRTVVF	20
AAMMLAIFL	1		AFRHAMKAA	5		AFRGDSLLP	18		CWVIPKMHF	168		AWAEEGAYK	5		EYFGSILVD	3		FKTRIPASV	21		IYPERTLFL	36		IRADRTFVF	1		HQRHLWFLS	1		ILADRTVWF	10
AAMMVRNPS	1		AFRIATGKI	12		AFRGFAHSM	9		CWVWRDSRC	5		AWAGIREMT	3		EYFSYHTLS	1		FKVLGCVAR	1		IYPERTLLF	1		IRADRTLVF	3		HRAEAGIRY	10		ILADRVLWL	1
AAMMYLVRK	1		AFRLFNGVM	7		AFRIHVACL	11		CWYGRPQLT	16		AWARGHSLW	4		EYGQVGLPR	9		FLAERSLFF	1		IYPERTLWL	199		IRADRTLWF	1		HRAGFLKAG	1		ILADRWVWL	8
AAMNAVYPS	1		AFRLHSTCS	8		AFRKLRNGM	20		CWYPPLNPD	1		AWCGRQHLD	4		EYHCESTGS	1		FLAHRALFL	1		IYPERTVWL	1		IRADRTMFL	9		HRHQSDRVN	6		ILADRYLWL	25
AAMNAYQDS	2		AFRLLMSDC	8		AFRKTGVRL	8		CYAGRLLRV	128		AWCRRTSNI	1		EYLLGGMRF	5		FLAVRSIVL	1		IYPERWLFL	5		IRADRTMWF	8		HRPFPLRFL	2		ILADWPLWL	1
AAMNGELWF	1		AFRLSGTLV	3		AFRLATVIS	12		CYFWSMLNN	8		AWDCGLVSE	3		EYPLLPLTV	4		FLEDHKRVC	14		IYPEWPLFL	1		IRADRTMWI	2		HRQAPSYRS	1		ILADWSLML	1
AAMNHRQVT	1		AFRLVTTFL	1		AFRLFGASC	6		CYHGPFLNS	33		AWDSFTVRE	3		FAGRLLRLP	2		FLFRNYVGV	6		IYPEWSLFL	34		IRADRTMWL	3119		HSHVNIHSP	5		ILADWSLWL	134
AAMNLQYRA	1		AFRMGVLPM	9		AFRLGLPVK	1		CYHHQPSSS	1		AWECLPPFT	5		FAGRSAGTN	5		FLGHRTLWL	1		IYPGRSLFL	6		IRADRTVCF	1		HSPDRSLLW	1		ILADWSMWH	1
AAMNPRTVS	3		AFRMNRGWN	25		AFRLGSLWK	5		CYNRILHHS	130		AWEGAAAWQ	2		FAHDTTMVG	5		FLGSVTVLT	3		IYPGRSLLF	1		IRADRTVFL	2		HSPGRSLLR	1		ILADWTLCL	1
AAMPPQRMC	1		AFRNEWFVF	1		AFRLPRTRT	3		CYNRISHHS	1		AWFGFLSMI	3		FAHGGEEVS	5		FLHDRSSIF	1		IYPHRSLFL	1		IRADRTVVF	3375		HSTWRRAST	7		ILAERCLWL	3
AAMQAAPPC	1		AFRPGRGFL	8		AFRLSLESI	8		CYNRLISLA	47		AWFRLRGRK	4		FALRLLTWS	5		FLHQWWLQL	1		IYPKQSLFL	1		IRAERTVVF	1		HTDARLLPG	1		ILAERSLFL	1
AAMQAQAHL	1		AFRQALVTT	5		AFRMFLGYW	5		CYNRLLSMN	1		AWGDDHRRS	1		FAMGMHMWT	1		FLKFPVPAQ	10		IYPKRSLFL	19		IRAGRSMFL	1		HTHNNGGIH	1		ILAERSLIF	6
AAMQLLSPI	1		AFRQTYRFF	8		AFRMLAPRL	4		CYNRLLSVK	453		AWHPFSRHA	11		FAMLALGYH	1		FLLALFDTE	6		IYPPRSLFL	1		IRAGRTVVF	2		HTQLLAGVC	6		ILAERSLLW	4
AAMQMMCGV	1		AFRRGYKDG	23		AFRMRAVTV	2		CYPGKILRY	1		AWHWRSLHY	2		FAMSPPWKG	6		FLLDTKNTK	27		IYPQRSLFL	13		IRAVRTVVF	1		HTRFIALKR	1		ILAERSLWL	25
AAMQRENKE	1		AFRRLPMGS	9		AFRMRGTLT	3		CYPGRILRY	298		AWIGPVISS	1		FANLPGGSS	5		FLLFRSVWR	1		IYPQRSLWL	1		IRAYRTMWL	1		HVPGRALFL	1		ILAERTLML	1
AAMRGTLRT	1		AFRRTMSPL	4		AFRNLRSLW	2		CYPGRTLRY	1		AWIRRVRIK	2		FAPFRFLCM	1		FLLGRRKIL	1		IYPQRTLFL	1		IRAYRTVVF	1		HVRSDAGGI	3		ILAERTLWL	1
AAMRITSVM	1		AFRRVVVAG	3		AFRNPLTLT	2		CYPGRTLWH	1		AWKSRTANT	4		FAPGRTLWF	1		FLLHRSLRR	1		IYPSRSLFF	1		IRAYTAAFT	1		HVVLPQVHR	1		ILAEWSLLL	1
AAMRLCISE	1		AFRRYMCNA	9		AFRPGADSK	9		CYPSRSLFF	1		AWLDLRWGP	4		FAPHRSLIF	1		FLLKVSQAF	19		IYPVRSLFL	6		IRCDTYPRL	1		HVVWAANEL	20		ILAFRSVWM	2
AAMRNNSSL	1		AFRSWGGPV	8		AFRQASVMS	20		CYRYDSKPM	9		AWLEVAQYC	5		FAPSRSIMF	1		FLLLAYTQP	1		IYPVRSLWL	21		IRCHDLCYL	1		HWAFWDLPV	1		ILAGLPPFM	1
AAMRPVDSR	1		AFRTEILSN	2		AFRQGWSRN	3		CYVLLLGGC	4		AWLGLQWQK	2		FAPVRILWL	1		FLLLPNSKG	12		IYPVRSVFL	1		IRDDIDIWS	1		HWAFWGLPA	1		ILAGRSLFL	1
AAMRRVTLS	1		AFRVTLEET	12		AFRQSPQEK	18		CYVRACSSK	1		AWLGMNSRS	5		FAPVRPVWF	1		FLLLVIAQC	4		IYPYRSLFL	1		IRGDRTVDF	1		HWPFPLAFL	2		ILAGRSLLF	19
AAMRSAVMM	1		AFRWENISM	10		AFRRFRRGC	6		CYWCPRWFE	2		AWLKYAEDN	3		FAPVRSFCL	1		FLLPHGIRC	2		IYSDRSFFL	1		IRHMVYSPE	1		HWSWSVWCG	5		ILAGRSLWL	16
AAMRVNRDI	1		AFRWIGHRM	1		AFRRSALYY	7		DAESGDVDL	9		AWLLKGTGM	5		FAPVRSHWL	1		FLLVSTRLI	23		KDKDSHTMK	1		IRIIRIPSS	1		HYPFKRKSM	9		ILAGRSMFL	8
AAMRYCVFL	2		AFRYREVFF	9		AFRSQPVPR	14		DAGRTPTGS	3		AWMGWTNIV	1		FAPVRSLCL	2		FLNSSSSAP	1		KEALAPVPI	19		IRILKINTK	1		IAADRSLWL	1		ILAGRSVFL	1
AAMSAMSRM	1		AFSATFHYC	1		AFRVTGTFN	26		DAHRMHEVV	18		AWMRLLNFS	7		FAPVRSLWF	1		FLPARSLFL	1		KELLGWHHL	1		IRILRANVA	3		IACPLPTLA	1		ILAGRSVFM	1
AAMSARELT	1		AFSCGRWIF	15		AFRWTCDFD	6		DALIVAAGD	4		AWMVVHTSG	3		FAPVRSLWL	5		FLPARSLIF	1		KFIGVSSLY	2		IRIMRAPSL	9		IADKRSYDW	1		ILAGRTLFF	1
AAMSCYPRR	2		AFSCTSSFM	1		AFRWTLVDM	2		DALRDEGGF	14		AWNICGCPA	1		FAPWSPNMS	4		FLPARSLLF	2		KGLMGLMRG	1		IRIWDAGMV	6		IAHISMPGS	5		ILAGRTLLF	1
AAMSFFPLS	1		AFSCTWGWK	6		AFSADERLL	1		DALTLQFGN	7		AWPFPPTHY	1		FAPYGSLIF	1		FLPARSVFM	1		KGLSVVGCF	1		IRIWEVPIV	25		IAMLLIDYT	1		ILAGRTLWF	8
AAMSFVFWS	1		AFSDPVPIW	11		AFSATFHYC	22		DAMGGPLLI	1		AWPLFLSPA	2		FAPYKSLIF	3		FLPCRTLWF	1		KGSDHSAMW	6		IRIWKIRSM	5		IAPAFFFFV	1		ILAGRTVWL	9
AAMSGIRLM	1		AFSECNNRS	1		AFSCDDVMA	5		DAMGGRLLI	291		AWPLMGVTY	1		FAPYMSLIF	1		FLPDRSLIF	5		KGSDRSAMW	1		IRIWKLHGI	34		IAPHRSRFL	2		ILAGWSLFF	1
AAMSRNSMR	1		AFSEFNKRS	2		AFSCGIACF	13		DAPQPAVSL	5		AWPQGLMKL	4		FAPYRRLIF	2		FLPDRSVFM	2		KGSHPKGLT	6		IRIWRADRM	8		IAPSHSVFL	1		ILAHRSLCL	5
AAMSVWLAE	2		AFSFFHHTR	4		AFSCLVNTE	5		DAQRYRFLL	13		AWPVVVQSF	3		FAPYRSFIF	2		FLPDRTLFL	1		KHRNTEVSK	1		IRIWRDTGR	12		IAPSRSFFL	1		ILAHRSLEL	1
AAMSYHPYT	1		AFSFSTKEW	1		AFSCPPRCK	4		DARLHTNVR	5		AWQIQASIS	7		FAPYRSIIF	1		FLPECSLIF	1		KIHSITRMF	1		IRIWRSPAM	2		IAPSRSVFL	711		ILAHRSLLL	3
AAMSYWVYA	1		AFSFTPVTA	1		AFSCRLNAM	10		DARVESRPI	2		AWQVHAPVP	1		FAPYRSLIF	2098		FLPEGSLIF	1		KIPLRSLWM	1		IRIWSFSSI	7		IAPVRCLWL	1		ILAHRSLWL	39
AAMTASKCM	1		AFSGAESWK	13		AFSDASNAN	1		DASILLECS	1		AWRDRTDST	13		FAPYRTLFF	2		FLPEHSLIF	5		KIPLRSVFM	135		IRIWSVPNF	30		IAPVRTLWM	9		ILAHRSLWR	1
AAMTCCYDS	1		AFSGRLDLP	2		AFSDESNAN	15		DASWGSLRC	1		AWRFACYPG	17		FAPYRTLWL	1		FLPELSLIF	1		KIQGYLKVI	1		IRIWTIPDI	18		IAPYRSRFL	11		ILAHRTLWL	1
AAMTDFNVG	1		AFSGSSAAV	8		AFSDSSVYN	15		DATKLIGYH	1		AWRGIASLT	19		FAQLSLLCS	1		FLPERAVFF	1		KIYWIFRVK	6		IRIWTKISF	1		IARTVYWKF	1		ILAHWSLWL	1
AAMTHVFPT	1		AFSLGKCLL	5		AFSEVLAII	1		DATKLMGYH	271		AWRSSWIRG	13		FARQGIFYA	1		FLPERCLWL	1		KKRNHMSRG	6		IRIWTVLPK	37		IARYSSVHR	1		ILALRSVFF	1
AAMVCTGEA	1		AFSLSDQLL	8		AFSEYGVTK	1		DATNLMGYH	1		AWRVGSQLG	1		FASGRGLAA	6		FLPERFLIF	1		KLADRSLFM	1		IRLFRSHSK	18		IASVLVYEE	4		ILANGSLWL	1
AAMVLGLEM	2		AFSLSTKEW	21		AFSHKDRPP	1		DAVWMTLRT	11		AWSDLAPRS	4		FASWGDNPA	5		FLPERPLIF	1		KLGFPFSWK	3		IRLFSNNFR	6		ICESTSPLM	1		ILANRALWL	4
AAMVPETMN	1		AFSLVRMMI	5		AFSHKYRPP	21		DCADESLAM	1		AWSGLIRLV	1		FATESKTRV	1		FLPERSLFL	1		KLLGYMSEM	11		IRLLGHQFR	22		ICSQEVSLG	2		ILANRSLWL	62
AAMVRIGIR	1		AFSLWQFKR	9		AFSHMTRWS	5		DCEARARSM	3		AWSQKSLRS	3		FATTTRPRC	5		FLPERSLIF	6272		KLPERTLIF	1		IRLMGNIMY	14		ICSWDTLGI	1		ILAPRPLLL	1
AAMVSHGYK	1		AFSLWSLGL	1		AFSISCYPL	6		DCGRTSLWF	1		AWSRFDHVI	8		FAVELVSLS	4		FLPERSLLL	2		KLPFRSLFL	2		IRLMRLGEI	2		IDFYELFYL	34		ILAPRSMWL	3
AAMVVCTRV	1		AFSMDRRPM	9		AFSKLPHSM	3		DCGSFMDHI	1		AWSTVHFHF	3		FAVLVWYGH	1		FLPERSLLW	1		KLPGCTLIF	1		IRPDRTMWL	3		IDMEYATMC	5		ILAPRTLFL	9
AAMVVERHK	1		AFSMPKSGI	4		AFSLMCEPS	23		DCGYMRMVK	2		AWSVLFSGS	8		FAYRTAYKS	4		FLPERSLML	1		KLPGGTLIF	1		IRPVRTLWL	58		IEGLSFQRM	4		ILATRTLWL	1
AAMVYRPPY	1		AFSMRTLRI	5		AFSLPGVIY	25		DCICLVRVD	1		AWTLGSVPY	15		FCHYKSGER	3		FLPERSLWL	2		KLPGHTLIF	3		IRRLEQVSM	1		IEGWYPPFL	16		ILAVRSLCF	1
AAMWASPAY	1		AFSNHLILN	2		AFSLSGVIY	1		DCKAPLSVF	1		AWTRVCKLG	11		FCLRQWGST	1		FLPERSLWV	1		KLPGRSLIF	1		IRSLLSANK	1		IELSLIHLR	4		ILAVRSLFL	5
AAMWMADNR	1		AFSQLTLEG	15		AFSMVLASR	6		DCLITATVS	2		AWTTRYNNS	22		FCMVRMSVH	9		FLPERSVFL	3		KLPGRSLWL	2		IRVDRTMWL	2		IESGRSLLF	1		ILAVRSLMF	1
AAMWYCVRA	1		AFSRMDSRS	9		AFSQGLQTS	8		DCLITDTVS	496		AWVCPRIAL	13		FCMYKEALC	1		FLPERTLIF	1		KLPGRTLIF	906		ISADRSLWL	1		IFADGSLCL	1		ILAVRSLWF	1
AAMYLIGPF	1		AFSSHMSRA	11		AFSRSGITW	9		DCLITGTVS	1		AWVHAVCRG	4		FCPGFSPTA	2		FLPERTLLW	1		KLPHRSLWI	1		ISADRTMWL	2		IFADRSLFL	1		ILAVRSLWL	43
AAMYLRYPK	2		AFSWTAKND	4		AFSRVGPLI	1		DCLITNTVS	1		AWVIRLGGA	3		FCRREARRT	1		FLPERTLVF	1		KLPNRILWI	1		ISAGRSIFF	1		IFADRSLWL	134		ILAVRSVFF	1
AAMYSRSRN	1		AFSYLPRRG	23		AFSSSDARA	2		DCLLTDTVS	1		AWWLDTLSR	1		FDCGRMYMS	5		FLPERTVFL	2		KLPNRSLWI	763		ISAGRSVVF	1		IFDYLPPFI	1		ILAYRSLWF	2
AAMYTGMAP	1		AFSYLSVGS	6		AFSSWPPSS	3		DCMIWAPAA	242		AWYEARHKL	3		FDEFRIGTW	1		FLPESSLIF	2		KLPNRSLWL	3		ISAGRTLVF	1		IFEHRTRWL	1		ILAYRSLWL	39
AANAFPPSW	1		AFSYRSATS	4		AFSTNPLFL	5		DCMIWVPAA	1		AWYLTSNHW	3		FDFLPGTLM	7		FLPFGSVWM	2		KLPNRSVWL	1		ISAGRTVVF	503		IFGGRIIHS	2		ILAYRSVWI	1
AANAVSQVY	2		AFSYVRHGD	5		AFSVDHGFL	17		DCMLWAPSA	1		AWYRPFTDV	6		FDHLRWLTS	62		FLPFRSLWL	1		KLPNRTLWL	1		ISAHRARWL	2		IFGRDMRSH	1		ILAYRTLWL	1
AANCAGNKT	1		AFTADWAVC	8		AFSVLIGMR	9		DCRATILGT	56		AYAGLVLAS	3		FDHSSQWSF	3		FLPFRSLWM	1		KLPRRTLIF	1		ISAHRSLFL	1		IFPERSLLF	1		ILAYRYLWL	1
AANCLTYKY	1		AFTEHREIN	3		AFSVSPHSL	6		DCRLLSCFD	1		AYALFRLYQ	1		FDKFPGRWP	4		FLPFRSMFL	1		KLPVRTLIF	1		ISAHRSLWL	1		IFPWRSLLM	5		ILCHRSLFL	1
AANCWRLKF	1		AFTEPREIN	1		AFSVTRPAE	9		DCWRTCQKM	8		AYCFESVYT	7		FDLLGSHFR	1		FLPFRSMWM	1		KLVDRSLWL	2		ISAHRSRWL	410		IFRKRHKNC	14		ILDDRSLWH	1
AANCYMVLL	1		AFTHGEHLQ	2		AFSVWQAGE	10		DDCWRRDHK	7		AYCGCEVAG	7		FDNNPRAYF	5		FLPFRSVFL	5		KMADRSLLL	15		ISAHSSLWL	1		IFSDRSLCL	1		ILDYRPLWL	1
AANDASLDM	2		AFTKGNDWL	1		AFSWTAKND	1		DDEPLQSVS	3		AYECGVGSF	5		FDQGVRTHT	8		FLPFRSVWL	5		KMCCVRKKW	1		ISAHSYRWL	1		IFSYLSLWL	1		ILFDLSLWL	1
AANDEELET	1		AFTKINEMC	6		AFSYLSMPS	11		DDGKGCPCR	3		AYEHLIWSW	11		FDRIESTST	3		FLPFRSVWM	3349		KMSGRTLMW	1		ISDHRPRWL	1		IFVDRALWL	1		ILGDRSLWL	1
AANDHLLLP	1		AFTLRLKPN	6		AFTCQDTPG	13		DDGKGSLGS	4		AYEIEPSLP	4		FDRKKKRRP	2		FLPFRTVWM	2		KMVDRSHWL	1		ISFLDLWYR	6		IGAPGEAVS	1		ILGHRSLFL	2
AANDLVFRI	1		AFTLVQSEF	5		AFTERIGLS	8		DDILSDVEV	1		AYFMPGYRA	1		FDSGTSHRA	47		FLPGMTLWF	1		KMVDRSLWL	88		ISHALVSMS	13		IGEGSFNIP	10		ILGHRSLWL	2
AANDVLVCM	1		AFTRMSLLV	12		AFTESPLLY	11		DDLHLLDRV	5		AYGCRLPTV	14		FEDIQRSST	3		FLPGQSVFV	1		KMVDRSLWM	1		ISIWSVHDV	2		IGKYGRILD	3		ILPDLSLWF	1
AANEKMPTR	1		AFTTQVEAS	16		AFTESYSSK	13		DDLLRAMAK	5		AYGFSGTFQ	8		FEDNRVSFC	1		FLPGRMLWF	5		KNSLMLSLY	1		ISLLYLQST	1		IGPHRSIIF	2		ILPDLWGWL	1
AANESKVHP	1		AFTVETHFI	15		AFTEWTRGA	2		DDPWMFRVF	22		AYGKGLQGD	3		FEDSRGVCS	11		FLPGRPVFM	3		KNSRPLSVS	1		ISMSSIRIL	4		IGPLRSLLF	333		ILPDRCLWL	1
AANFCSDDP	1		AFTVHMRFS	8		AFTFDSKES	7		DDQDLASRR	9		AYGLMDESA	25		FEFTPLGTR	9		FLPGRSIFF	1		KRGNRVWAH	7		ISPHGSIFF	2		IGPLRSLLW	1		ILPDRSLFF	2
AANFMLLQV	1		AFTWMSTHI	2		AFTHWTFSA	4		DDSDRCSSI	7		AYGLSGTFQ	1		FEGGLTHQK	1		FLPGRSIWF	1		KRIHRMVCK	1		ISPHKSIFF	2		IGRYGRLMT	1		ILPDRSLFL	7
AANFPSPPS	2		AFTWNSMIY	15		AFTKLARHA	6		DDSNSHRCK	3		AYGNLPFFM	14		FEGYRLCFT	3		FLPGRSLFF	3		KRLMGHLGF	3		ISPHMSIFF	2		IGSERSLWL	1		ILPDRSLLL	4
AANFVSFLS	1		AFVCCEWFS	7		AFTLDPRRA	2		DDSVWWHWQ	4		AYGNLSFFM	1		FEISLLVRA	3		FLPGRSLFL	1		KRQRMLGYF	1		ISPHRAIFF	1		IGSGRMLFL	1		ILPDRSLRL	2
AANFYSVGT	1		AFVFHVTCN	4		AFTPTVIQW	1		DDSYGNCWV	3		AYGQPRSST	5		FEQGIWGLW	5		FLPGRSLFM	3		KRRCSGLAA	1		ISPHRFIFF	4		IGSGRTLFL	160		ILPDRSLWF	13
AANGHQSTK	1		AFVFIGGLV	9		AFTPTVTQG	5		DDWFLGTMK	5		AYHLDAVCT	6		FERAQVVQG	1		FLPGRSLIF	1		KRWNESAHF	17		ISPHRPIFF	3		IGSHRTPYL	174		ILPDRSLWL	7
AANGLGHKL	1		AFVFIRICV	7		AFTQFVIEV	8		DDWSRRPGA	2		AYLEGLLVM	5		FERQLQKAT	11		FLPGRSLLF	4		KSIRDCLSY	1		ISPHRSFFF	1		IGTGLLGKK	2		ILPDRSLWR	1
AANGMWRGC	1		AFVGSGNTG	9		AFTRIPVWY	6		DEKRRSMCL	4		AYLRLLFMM	15		FERRATGSA	8		FLPGRSLWF	1		KSLLGWMGM	1		ISPHRSIFF	8287		IHSCRSFWL	1		ILPDRTLWL	1
AANGRHRVR	1		AFVGVSPWA	2		AFTRMAPRS	8		DELCRFSHD	6		AYNHEMPLG	3		FERSALMIL	1		FLPGRSLWM	1		KSLWGFFSS	33		ISPHRSIFL	3		IHSCRSLWL	3		ILPERSLLW	2
AANGRSLCM	1		AFVHAPSVY	1		AFTSLELPV	10		DELMGMLRY	1		AYPIRCFPT	1		FEYFSVLCY	9		FLPGRSMFL	18		KSPVRSLFL	27		ISPHRSILM	1		IHSGRSLWL	4		ILPERSLRL	21
AANGSALPM	1		AFVHDPSVY	1		AFTTSYLFT	4		DELRDLRAL	2		AYPIRWFPT	18		FFAGRLIPL	5		FLPGRSVFL	3		KSRCFLRGT	1		ISPHRSLFF	1		IHSIRSLWL	2		ILPGRSLFL	1
AANGTYGSN	1		AFVHEPSVY	4		AFTVIQCPM	9		DEQVYAAES	1		AYPLLRLFM	5		FFAQYKRTL	5		FLPGRSVFM	1450		KSRGMQWPG	18		ISPHRSVFF	2		IHSNRSLWL	6		ILPGRSLIF	2
AANGVFIEY	1		AFVHSPPNN	20		AFTVVRSYE	39		DETKWERHE	3		AYPPLVITG	1		FFARQDTHM	3		FLPGRTFWF	4		KSRMRELRR	1		ISPHRSVWM	2		IHSRQSLWL	1		ILPGRSLLW	1
AANGVIMAS	1		AFVISGSGL	12		AFTYVSLAL	8		DEYLCSIRA	2		AYQVTLGFS	3		FFAYRAKAF	3		FLPGRTLCV	1		KTLRALRLY	1		ISPHRTIFF	9		IHSRRSLCL	1		ILPGRSMFL	8
AANGWSCYM	1		AFVIWSKYT	9		AFVCCLYTS	4		DEYLLSIRA	1		AYRHFSIQT	8		FFDVTVLVL	9		FLPGRTLFF	1		KTNLSVVLK	1		ISPHRTVFF	1		IHSRRSLWL	4		ILPGRSVFL	1
AANHGCFGV	1		AFVLCFHEN	1		AFVCFLIRI	13		DEYLRSIRA	2		AYRHFSIYT	1		FFGGRLIDV	4		FLPGRTLLF	1		KTSRTMMTY	1		ISPHRYIFF	1		IHSSGSLWL	1		ILPHRCLWV	1
AANHHAGHM	1		AFVMSGCPD	9		AFVCLLERF	3		DEYLWSIRA	1603		AYRQAQARK	2		FFIHSSLGT	5		FLPGRTLWF	4023		KTVRLWDFL	1		ISPHSSIFF	2		IHSSLSLWL	3		ILPHRRLWV	1
AANHKFSGS	1		AFVNNRDGA	12		AFVCLVHLE	9		DEYLWSLPK	1		AYRQCIKLV	6		FFILLSLRV	4		FLPGRTLWL	4		KVNCPARGY	24		ISPHWSIFF	1		IHSSPSLWL	1		ILPHRSLIF	1
AANHVRSPN	1		AFVPDYARM	14		AFVDALVLS	4		DEYLWSTPA	1		AYRQSPFLN	6		FFLFTSIPG	1		FLPGRTVFL	8		KVQCSDVSS	1		ISPLRSIFF	3		IHSSQSLWL	11		ILPHRSLLL	1
AANIAVLSM	1		AFVPPAMLI	2		AFVFRILVA	7		DFCTFSVYI	1		AYSAFPESE	7		FFLPCNKCT	1		FLPGRTVVF	32		KWAKERHHM	1		ISPQRAVFF	1		IHSSRALWL	1		ILPHRSLWV	610
AANILSRPS	2		AFVQSFIFN	2		AFVFSSSWK	16		DFGFSRFHN	8		AYSRLLMTK	2		FFLPYNKCT	8		FLPGSSLWI	1		KWPSRSVWL	1		ISPQRSIFF	1		IHSSRLLWL	6		ILPHRWVWL	1
AANINGAPE	1		AFVRLSVLT	1		AFVFWRQAF	19		DFGHGPFLG	1		AYTIWRGLK	1		FFMWTMSIA	4		FLPGSTLWF	1		KYIQANIYV	13		ISPRRSIFF	1		IHSSRPLCL	1		ILPIALRTL	1
AANIPSFLT	1		AFVSAFMAW	6		AFVGLLLYM	9		DFGLGPFLG	6		AYTRQESSI	5		FFPFRSLWL	1		FLPGWSVFM	1		KYPERGLFF	54		ISPYRSIFF	5		IHSSRPLWL	3		ILPIRCLWL	1
AANIRTRTW	1		AFVSGLQHN	1		AFVGLPAVK	6		DFLGAMKVS	8		AYVSLAHLM	13		FFPGGFVSI	1		FLPHRSLWM	1		KYPERSLFL	1		ISSHRTPYL	1		IHSSRSFWF	1		ILPKRSLRL	1
AANISMNRT	1		AFVSMMVRV	7		AFVGPLSWA	7		DFLSMYVRG	88		AYVSRRSSL	5		FFPGRFLFR	1		FLPIRSVLM	1		KYTQVVGTN	1		ISSLSIVTK	38		IHSSRSLFL	14		ILPKRWVWL	1
AANLANLFF	1		AFVWALYYL	7		AFVHEILKT	26		DFLVDGKFI	5		AYWWMSYCS	20		FFPGRSLIF	1		FLPKRSLIF	2		LACGANKHN	19		ISVLSPTDV	1		IHSSRSLFM	2		ILPMRSVFL	1
AANLATSMV	1		AFVWPTWLQ	4		AFVIYCCLT	13		DFPLDFLTR	1		AYYHVYFTE	9		FFPGVFLIS	2		FLPLRSIFL	2		LAIGAFKFI	6		ITFYELFLM	10		IHSSRSLLF	1		ILPNCWVWL	2
AANLCGATV	1		AFVYPDLGL	16		AFVLGWSPM	1		DFPLGFLIS	1		CAAGHPGVV	11		FFPLLPFFL	1		FLPLRSIMF	4		LALMAPYVP	3		ITGRWLFLS	1		IHSSRSLLW	1		ILPNGWVWL	1
AANLCSEQK	1		AFVYWVVTH	13		AFVLKSEYS	16		DFPLGFLSM	1		CAAKMFTLS	2		FFPQRTLFW	1		FLPLRSVWM	2		LALRANFIW	1		ITHREPSSN	1		IHSSRSLRL	1		ILPNHWVWM	1
AANLDFRGL	1		AFVYYFLIP	1		AFVLLPLGY	14		DFPLGFLTR	1461		CAARNMLSG	7		FFQGWFAPC	3		FLPLRTLLF	1		LANFTPSSR	256		ITHWCWTTG	1		IHSSRSLWL	18177		ILPNRCVWL	1
AANLETRCS	1		AFWEKCALP	3		AFVNLLHIS	1		DFPLGFLTW	1		CAASSQAWA	5		FFRRCPTVV	1		FLPMRSVFL	1		LAPARCLFL	1		ITLERTLWL	13		IHSSRSLWS	1		ILPNRGLWM	48
AANLGDRRI	1		AFWEPKGLS	1		AFVNTLPTL	2		DFPLVFLTR	1		CAAVSDLFW	3		FFSDRSLFL	1		FLPQRSLIF	3		LAPARSLFL	27		ITLYELFLM	1		IHSSRSLWV	3		ILPNRGVWL	1
AANLGGDTT	1		AFWETCALP	1		AFVQRWKMS	1		DFPPLWLWN	65		CAAVVSAIA	7		FFSSVWCGS	14		FLPRRSVFM	1		LAPGSRGQV	1		ITPARTLWL	2		IHSSRSMCL	1		ILPNRRVWL	1
AANLGSITQ	1		AFWKRSPRV	7		AFVSCFIRR	4		DFRCRGPRL	1		CACRMRRRL	17		FFTFRSVWM	1		FLPSPSIMF	2		LAPKRNSFL	1		ITPDRPLWL	1		IHSSRSMFL	3		ILPNRSLFL	1
AANLHTTCV	1		AFWLRSWKK	5		AFVSTVRQV	1		DFREVARGI	1		CACRSQSMR	3		FFTRTKPMT	1		FLPSQSIMF	3		LARMVSGKI	3		ITPDRSLFF	12		IHSSRSVFL	3		ILPNRSLML	2
AANLIDPKS	1		AFWMVQDFK	13		AFVWIIWAH	13		DFRWAVHCL	6		CADKYAETT	4		FFVVTRPMI	6		FLPSRNIMF	2		LARNYKSRS	1		ITPDRSLFL	8		IHSSRTLRL	1		ILPNRSLWM	1
AANLPVAVS	1		AFWQGVRYW	6		AFWEVLATI	3		DFSLPRFFS	1		CAELVQGWY	8		FGDNCSVVD	5		FLPSRSFMF	2		LAVPMKSVL	1		ITPDRSLWL	1		IHSSRTLWL	4		ILPNRSMFL	1
AANLSMLIW	1		AFWRITFQK	6		AFWGEVPLC	1		DFSNERLHH	1		CAERLSPRA	1		FGFGAYNLS	2		FLPSRSIMF	3627		LCGCRVQWS	13		ITPDRTLLL	3		IHSSRWLWL	1		ILPNRSVWL	2
AANLTQGNF	1		AFWRTLRMT	1		AFWGGVPLC	7		DFTKSVFAD	2		CAFDKVRHG	4		FGGCLLSNI	1		FLPSRSLMF	2		LCPEVLVLS	1		ITPDRTLWL	18		IHSSWSLWL	15		ILPNRWFWL	1
AANLWPYAV	1		AFWSAFVII	5		AFWHRSSGV	5		DFWYSKGFF	3		CAFGAELGP	8		FGGEIIRGS	1		FLPSRSLWF	1		LCPMVRYTS	1		ITPEGTLWL	3		IIGDRTLLL	1		ILPNRWLWL	3
AANLYSMAT	1		AFWTTRRCM	2		AFWSNVRIR	1		DFYVAVTHQ	2		CAFSNLEDL	1		FGGGIIRGS	1		FLPSRSVWM	2		LCWHLLRAT	1		ITPELTLWL	12		IIGVEMLNE	2		ILPNRWVWL	3766
AANMNMPSG	1		AFWVSYQMY	13		AFWVMYVFD	4		DGEQLRACW	1		CAGLRTLIL	1		FGGKIIRGS	3		FLPSWSIMF	2		LDNHVSYVR	1		ITPEPTLWL	2		IIPARTLLW	2		ILPQRSVFF	1
AANMRINVS	1		AFWYFLNFQ	1		AFWVSAGHD	3		DGFYLVRSR	6		CAGNCDQPF	5		FGGMLFQTR	3		FLPTCLSGY	17		LDTLPRFFK	1		ITPEQTLWL	14		IIPDRYLCL	1		ILPRRSFWV	1
AANMRYSLL	1		AFYALASSI	3		AFWWHVLCT	10		DGLRPPESM	9		CAGQYSGSS	1		FGGMLLASK	3		FLPVRSLIF	1		LDYPWLMSL	1		ITPERALWL	6		IIPERSLWL	1		ILPVRALWL	1
AANNDWKIH	1		AFYDMWLST	1		AFYDMWLST	7		DGLRRAHRS	1		CAGSLVFCK	6		FGGQLIHHR	2		FLPVRSLMF	5		LEELQRMQS	1		ITPERCLWL	1		IIPERTLCL	2		ILPVRSLWL	1
AANNFMLRT	1		AFYETVKCT	2		AFYETLPRG	9		DGLRWAYRS	6		CAGWLLAPS	13		FGGQLLRGT	9		FLPVRSLWL	2		LEGMIGWMF	1		ITPERILWL	10		IIPERTLLL	1		ILPVWLPLT	1
AANNMLLGC	1		AFYGKSRYF	19		AFYGPSFRE	4		DGNCFMRSE	7		CAHMLYSSG	2		FGGRFIHHR	2		FLPVRSVWM	4		LERKIVVLD	1		ITPERNLWL	2		IIPERTLWF	4		ILPWRSVLF	1
AANNRDLQE	2		AFYGSGNPH	9		AFYKVSQAV	1		DGPWSESSL	4		CAIAADLTP	7		FGGRIIGGS	1		FLPVRTVWF	1		LERLANLCS	1		ITPERPLWL	4		IIPGRTLLF	1		ILPWRSVWL	36
AANPRPSVM	1		AFYGSLYRW	11		AFYLCNVRW	2		DGQFHLTHG	1		CAIHQVNFP	7		FGGRIIMGF	1		FLPWRSLWL	2		LERLASLCS	2		ITPERSIFF	1		IIPHRSLML	1		ILQKSHWKT	1
AANQERLLF	1		AFYITRPAV	9		AFYLVSGKN	13		DGQWPSVEA	1		CAILGTPTP	5		FGGRIIRCS	1		FLPWRSVWL	9		LERLAYLCS	539		ITPERSLFF	1		IIPLRRVFL	1		ILRSLLSPR	10
AANQFSNSC	1		AFYKPVNVS	1		AFYMDSTPP	21		DGRGSAYVC	7		CAIRPTRLA	1		FGGRIIRGS	2135		FLRHWPFTI	1		LEVFARYEA	1		ITPERSLFL	13		IIPQWTLCL	1		ILRTPDMHT	1
AANQGTSQS	1		AFYKQVNVS	2		AFYMLVWYY	2		DGRLGTPQH	7		CAIYTWDKN	5		FGGRILPAK	21		FLRLWLANS	15		LFADRTLFL	18		ITPERSLIF	15		IISRGVSSN	1		ILSDGHRRA	3
AANQGYSHR	1		AFYMIPSVT	3		AFYRVAGVS	12		DGRSFKWWF	2		CAKDNLRAT	6		FGGRILSSL	7		FLRNRRYRR	15		LFAVLYEHK	1		ITPERSLWF	6		IITGTASPD	1		ILSDRSFWL	1
AANQPVFPV	1		AFYWEFLSH	7		AFYWGMSNF	3		DGSYARLFV	1		CAKHGPKQD	11		FGGRILTLG	17		FLSGRLRCY	1		LFFLSQSRS	13		ITPERSLWL	27		IIVLIIWHF	1		ILSDWSLRL	1
AANQSRRTV	1		AGACATVRT	4		AGADFAPRW	1		DGTWLRVFR	2		CAKKPPAAS	6		FGGRLFNAK	11		FLSGRTLFF	2		LFGGSLLRT	10		ITPERSRFL	1		IIVVGCCSR	4		ILSGKSLFL	1
AANRAVPGW	1		AGACHRSKL	2		AGADFDPRW	12		DGVWDLSTM	4		CAKVRHKFL	1		FGGRLFNWD	4		FLSGRTLFL	1		LFGGSLMKF	17		ITPERSVFL	9		IKDNWVPFF	200		ILSGRTMFL	1
AANREKFRM	1		AGACLQQVK	2		AGADLLSIA	13		DGWRSMVFM	1		CAKVVRLCT	1		FGGRLIHHM	1		FLSHRALWL	1		LFGHRSVFL	5		ITPERTLCF	7		IKDYMRYAP	1		ILSLRTVFL	1
AANRFSNRW	2		AGADGSRVM	4		AGAELKQAT	17		DGYARFLWL	1		CALGHSAWS	14		FGGRLIHHR	1166		FLSHRSLFL	1		LFHGTWVLT	6		ITPERTLFL	20		IKGLFSLSN	7		ILTDRSLLL	1
AANRLDHVL	1		AGAGLESKI	3		AGAELTQAT	1		DGYCRGDSI	3		CALLGTRWG	6		FGGRLIWPT	20		FLTLRSVCM	1		LFPAGFLSV	2		ITPERTLLF	6		IKLMGSMCC	1		ILTDRSLWL	30
AANRLRRRC	1		AGAGSEFAS	1		AGAEVTRPS	2		DHQFVFATS	8		CALLKPGMG	3		FGGRLLHHR	1		FLTMRSIFL	1		LFPCRPFCA	11		ITPERTLRH	1		IKPDRSLWL	2		ILTLTIIEK	1
AANRLRSNL	1		AGAGSIDPE	5		AGAGALPLG	7		DHQRFRVTA	9		CALRYCILT	4		FGGRLLNPS	21		FLTVSTIVM	1		LFPGDFLIS	1		ITPERTLWI	1		IKPERSIWF	1		ILVDGSPWL	1
AANRLVIAS	1		AGAGSMYDS	14		AGAGHIVGN	7		DHQRLRVTS	1		CALSPDCIK	14		FGGRLLPYR	128		FLVHSRSSM	2		LFPGGFLIS	202		ITPERTLWL	31409		IKPGCSIWF	1		ILVDRSLCL	1
AANRMSLPY	1		AGAHPMNCS	5		AGAGLQMEA	19		DHSWIHLSS	26		CALYPGRKL	1		FGGRLLQKT	38		FLVTCLVLL	11		LFPGGFYRI	1		ITPERTMWL	4		IKPGRFIWF	2		ILVDRSLWR	2
AANRYSRSE	1		AGAIEAKSA	6		AGAGSHCLF	9		DHSYLTIGL	1		CAMQSDRNW	3		FGGRLLRGV	3		FLVTRTLWL	1		LFPGSFLIS	1		ITPERTPRA	3		IKPGRPIWF	1		ILVDRTLWL	1
AANSADACC	1		AGAISWPNG	5		AGAGWQFWL	3		DICFLGCDR	4		CANHLNTRA	7		FGGRLLRNI	1		FMAPRTLFL	5		LFPGYWVPG	1		ITPERTRWL	2		IKPGRSFWF	1		IMAARTVFL	24
AANSDSGDW	1		AGAKIIRSR	1		AGAGYVASH	1		DICYATEWR	1		CANRMIMRS	13		FGGRLLRPC	12		FMASRSLFF	1		LFPHGFLRL	2		ITPERTVWL	1		IKPGRSILL	1		IMADRSLCL	4
AANSFSVGW	1		AGALRNPCT	1		AGAIRVRLN	8		DIDSNTSMS	4		CANYNCSHS	12		FGGRLLSDI	13		FMASRTLFL	1		LFPIGFLRL	1		ITPEWTLWL	15		IKPGRSIWF	1780		IMADRSLWI	1
AANSGLIRF	1		AGALTVSFF	5		AGAKLVLAL	2		DIGMICWDK	1		CAPAFMFYN	59		FGGRLLSKD	3		FMAYRSLWL	1		LFPLAFLRL	1		ITPGRSLLF	1		IKPGRSLWL	1		IMADRSLWL	1
AANSRCGLI	1		AGALWDRRS	1		AGALARENS	6		DIGMMCWDK	101		CAPGLFLQT	9		FGGRLLSNI	218		FMEPSLLFS	8		LFPLEFLRL	3		ITPGRSVFL	1		IKPGRSMFL	6		IMADRTMWF	2
AANSVDVLS	1		AGAPNRSVL	16		AGALFSVNT	15		DIGMMCWFK	1		CAPLSVLLY	3		FGGRLLVFS	33		FMGDRSLFL	2		LFPLGFLCL	1		ITPGRTLFI	2		IKPLRSIWF	1		IMAFPLGSS	1
AANSWCRLD	1		AGAPQWRLS	3		AGALLVYTN	10		DIRISNIRS	79		CAPRLSNQM	6		FGGRLLYTT	42		FMGDRSLLL	1		LFPLGFLRL	949		ITPGRTLWF	1		IKPRLSLFF	1		IMAHCSLML	4
AANTVPMVA	1		AGARQVPGS	1		AGALPLSLA	8		DITGKTRWL	1		CAQRGCDVM	8		FGGRMLIAG	19		FMGHCSLFL	1		LFPLGILRL	1		ITPGRTLWL	9		IKPRRSLFF	162		IMAHHPLML	1
AANVLGPRT	1		AGARRARAA	7		AGALPTQAS	5		DIVEVWLLS	5		CAQWHCLES	19		FGGRNIRGS	1		FMGHCSLWL	1		LFPLGVLRL	1		ITPGRTVFL	1		IKPVRSLWL	1		IMAHHSLML	1
AANVMCYHT	1		AGARRSSIC	2		AGALRFPRP	7		DIVHNFQSF	8		CARAMTSSA	12		FGGRPIHHR	3		FMGHHSLFL	1		LFPLRFLRL	1		ITPKRTLWL	5		IKPWRSIWF	2		IMAHLSLML	1
AANVNCGQM	1		AGARRTRAT	1		AGALSGGCK	9		DIVHSILGV	1		CARCKFLMG	3		FGGRRIHHR	1		FMGHHSLWL	6		LFPVHFLPR	4		ITPLRSVFL	10		IKWKEAINV	1		IMAHPSLML	1
AANVRHPVM	1		AGASRFSGA	1		AGALSSNRL	1		DIWWVVEGL	12		CARHRSDAE	11		FGGRTIRGS	1		FMGHPSLFL	1		LFRFGVSSG	1		ITPQRTLWL	8		IKWNRGMLL	1		IMAHRLLML	1
AANVRRDCH	2		AGASVELIS	3		AGALWWWMY	7		DKDGTGPYY	1		CARKISHVV	4		FGGSIIRGS	2		FMGHRALFF	1		LGANSARRF	1		ITPTRTLWL	1		ILAARSLFL	3		IMAHRPLML	1
AANWCKPRT	1		AGATSITVT	1		AGALYSASA	5		DKDNSVGRN	6		CARSSSLTL	4		FGGWTQTSL	2		FMGHRFLFL	1		LGAQRSLWL	1		ITPVRSLFL	1		ILAARSLWL	6		IMAHRSFLL	1
AANWQVVCY	1		AGAVAFLRW	4		AGAMVPDFS	1		DKESRHTSL	8		CASHMVYLA	3		FGHDVSRVI	3		FMGHRILWL	1		LGCSWAVSR	1		ITPVRTLWL	13		ILAARTLWL	1		IMAHRSLFL	3
AANWSPNGV	1		AGAVFGRIW	2		AGAMWICFW	13		DKGGEYLLA	1		CASIRRICS	1		FGIIGDITC	6		FMGHRPLFL	1		LGDFLPPFF	12		ITPVRTLWP	1		ILACRSLMF	1		IMAHRSLIL	1
AANWYLPHS	1		AGAVNTIFG	3		AGANALKAV	3		DKKSLCSRT	8		CASWGEGLS	3		FGKHLWCLK	2		FMGHRSFWL	1		LGFRGRWAL	4		ITPWRSLWL	2		ILADGSLWL	17		IMAHRSLLL	2
AANYAISST	1		AGAWHGLVT	7		AGANSVLDP	11		DKNWGQVCT	5		CATGSAIKT	2		FGKHLWRLK	1		FMGHRSIVM	1		LGGRLLIPN	1		ITPYRTLWL	1		ILADKSLWL	1		IMAHRSLMF	3
AANYIKICS	1		AGAWHNLPR	10		AGAPRPRCL	1		DKQSLLRPG	1		CATHEGAFA	4		FGLFVVRRI	1		FMGHRSLEL	1		LGHFVREWC	1		ITRLLTGLM	1		ILADLPLWL	1		IMAHRSLML	6205
AANYLFPHT	1		AGAWLLYAK	6		AGAPRQRCL	10		DKRDFPRLW	1		CATHYLVHW	4		FGLHVSYQS	1		FMGHRSLFL	2310		LGLGLSSMD	1		ITSELNKGV	1		ILADLSLCL	1		IMAHRSLWL	2
AANYLVMMW	1		AGAYRDVRM	10		AGAPVYNPK	11		DKRHRHQPE	6		CATMRPSSR	5		FGLLHFLGV	1		FMGHRSLHL	1		LGLMGSIRG	21		ITVFVSQRL	1		ILADLSLWI	1		IMAHRSLWM	1
AANYLYVFY	1		AGAYWVVSV	7		AGAQFARCA	4		DKRVQKTLA	1		CAVHLRPCN	1		FGLMRSGPR	5		FMGHRSLLF	1		LGPGRSLFL	1		IVHDFFPFY	1		ILADLSLWL	38		IMAHRSVML	1
AANYMMCSI	1		AGCALFLLG	1		AGAQRFAKS	3		DKSFSGSSK	13		CAVLLGQLV	3		FGMSGSSRE	1		FMGHRSLLL	1		LGPQRSLLF	32		IVHDIFPFY	1		ILADPSLFL	1		IMALRTLWL	1
AANYNHKSN	1		AGCAREPSS	7		AGAQRTFRK	5		DKSLVHLDS	2		CAVVMSQMC	1		FGNRLIQLK	78		FMGHRSLWL	4142		LGPQRSMLF	1		IVHDLFPFY	468		ILADPSLWL	14		IMAPRSLFL	1
AANYRDIPS	1		AGCCSRVRF	4		AGAQVNHHG	2		DLAHSVLSL	1		CAWSPTYPN	2		FGNRLTQLK	1		FMGHRSMFL	2		LGQYGRLLL	173		IVHNLFPFY	1		ILADQSLCH	1		IMAPRTLFL	1
AANYRIVSV	1		AGCERMITS	5		AGARIMSLT	13		DLDEMYVWT	1		CAYLVSMDR	8		FGPGYVVSI	1		FMGHRSVFL	3		LGQYGWLLL	1		IVPARSLFL	2		ILADQSLFL	1		IMARRSLML	1
AANYTVCLS	1		AGCESPIEK	9		AGARLERSI	2		DLFGVYVHV	6		CCARAVSNY	4		FGPHFPIHS	1		FMGHRSVWL	1		LGRYGPLLV	1		IVPARTLLL	1		ILADQSLWL	111		IMASRSLFL	85
AANYVVDVD	1		AGCGKGLVS	3		AGARPGLLR	10		DLFRCWFLS	1		CCASALGQR	2		FGPWMNRIL	16		FMGHRTLFF	1		LGRYGRLLL	1		IVPFRSLFL	1		ILADRALWL	14		IMASRSLWL	1
AAPAGCKLM	1		AGCHKWSNL	9		AGASFSRCG	10		DLGLHCAMH	2		CCCFLGSIW	6		FGRIDQSFR	3		FMGHRTLFL	2		LGRYGRLLV	261		IVPGGLWTV	5		ILADRCLWL	22		IMAVRCLWF	1
AAPALHRFF	1		AGCHTACEW	2		AGASMMIEA	1		DLKSRRLCG	4		CCDNGVVLF	13		FGRTWLWGF	81		FMGHRTLFM	1		LGSASRDAG	5		IVPGQSLLF	4		ILADRFLWL	62		IMAYRSLML	4
AAPASLSSL	1		AGCISSRST	45		AGASSLNRT	7		DLLCKAFSL	8		CCELWSTAV	4		FGRVCPGPT	4		FMGHRTLIF	1		LGSLSEGVN	1		IVPGRALLF	1		ILADRLLWL	1		IMLRPLVLR	1
AAPASSAAL	1		AGCKGLTIQ	5		AGASVMIEA	8		DLLGYMHHL	113		CCFFSRSVA	11		FGRVLERHN	1		FMGHRTLWL	3		LGSQCSLWL	1		IVPGRCLWL	1		ILADRPLWL	36		IMNECTLLW	1
AAPASVPSR	1		AGCLLDIRR	5		AGATEALLL	1		DLLPYAVLT	78		CCFLRLPLE	1		FGSHRTLYL	1		FMGHRTMWL	1		LGTTLRYLK	1		IVPGRLLLF	2		ILADRSLCI	1		IMNERCLWL	1
AAPATTQRG	1		AGCMRLPFM	8		AGAVGLSFE	16		DLLRASVLN	7		CCGLRSCVV	5		FGSLLSGSF	8		FMGLRSLFL	1		LHLGLLGSI	1		IVPGRPLLF	1		ILADRSLCL	208		IMNERNLLW	1
AAPCENDGG	2		AGCNCFSWC	21		AGAWEIGPG	2		DLLRLLHSF	2		CCGMMQQSR	6		FGSPMRMVK	5		FMGNRSLFL	1		LHLLGLLGA	1		IVPGRSFLF	5		ILADRSLCS	4		IMNERSLWL	2
AAPCKSIWI	2		AGCNFDVTR	6		AGAWGMSRM	4		DLLYVWLKH	35		CCGTTSKTM	21		FGTDRPPAW	2		FMGQRSLFL	1		LHVSLSSVN	10		IVPGRSILF	1		ILADRSLFF	6		IMNERTLFF	1
AAPCRCHVT	1		AGCNPSPLV	5		AGAWVSVTA	9		DLMGHLRWF	103		CCGYHTHHT	8		FGTHWRDLV	1		FMGQRSLWL	1		LIPFRSLFL	10		IVPGRSLFL	1		ILADRSLFI	1		IMNERTLLG	1
AAPCRQRTK	1		AGCNTYAAL	7		AGAYRSDHM	8		DLMGPLRWF	1		CCIRASRHS	8		FGWLRLPGI	8		FMGRRSLWL	3		LIPLRSLFL	2		IVPGRSLLF	5800		ILADRSLFL	235		IMNERTLLW	978
AAPCSYVGL	1		AGCRCYHLT	1		AGAYRSFNI	1		DLMGYLRWF	1		CCIRVARCP	12		FGWRIKFPS	6		FMGYRSLFL	1		LIPLRSLWL	1		IVPGRSLLP	5		ILADRSLFM	30		IMNERTVFL	1
AAPCVNSML	1		AGCRKMPLA	5		AGAYRSWNI	32		DLMRHLRWV	1		CCKVSGFVL	1		FGYRQAMCV	3		FMGYRSLWL	3		LIPWRSMWL	2		IVPGRSLWF	1		ILADRSLFW	2		IMNIRSLWL	1
AAPDDTTLN	1		AGCRNSLGA	7		AGCAREPSS	2		DLNPASTAY	4		CCLCSPVRV	5		FHFGGRLLT	3		FMKTLRSLY	2		LIRHLLIHW	1		IVPGRSLWL	3		ILADRSLGK	2		IMNVRTLLW	1
AAPDHTMNW	1		AGCRWYHLT	11		AGCAYKKST	4		DLRYSLRYS	7		CCLKVEAGT	1		FHGMPSRML	12		FMLHRSQSM	1		LISFRSLFL	1		IVPGRSMFL	24		ILADRSLLF	7		IMPDRSLWF	1
AAPDVGSLR	1		AGCSDPEVG	6		AGCDYLSWR	11		DLSDRPRLA	5		CCLLVGGSI	2		FHGRRILRL	3		FMMWWSPAD	9		LISQPWLPC	1		IVPGRSVLF	1		ILADRSLLL	3		IMPDRTLFL	1
AAPDYYLNL	1		AGCVWVLCA	4		AGCEDLQGK	11		DLSLSGLTV	4		CCLRSTQSY	1		FHGVAYLPK	36		FMNIRSLWL	1		LISSASRTG	6		IVPGRTLLF	3		ILADRSLLR	1		IMPGRSLLF	6
AAPEAKHSK	1		AGCVYMLPL	6		AGCEVTLTL	2		DLSWHRLVI	1		CCMFKLYKW	3		FHGVPSRPI	1		FMPCRSLMF	2		LITGVWMVV	1		IVPGRTVWL	2		ILADRSLLW	63		IMPGRSMFL	1
AAPEASETK	2		AGCWCVAPY	1		AGCGTTLFK	5		DLSWYRLVI	13		CCNLWFPGF	1		FHLMGFAGI	17		FMPCRSLWF	1		LIVRVVPTA	1		IVPGWSLLF	3		ILADRSLML	3		IMPGRSMLL	1
AAPEIRSSN	1		AGDFRGQSY	7		AGCLRVTWS	13		DLTGRPRAF	9		CCQGRGDAN	6		FHMPGFRLD	4		FMPDRGLWL	3		LKIIRWNPK	9		IVPMRSVFL	2		ILADRSLRI	2		IMPGRTLWI	1
AAPERTKNV	1		AGDGCRSVS	6		AGCMDSGSP	4		DLVHSMPGV	69		CCQSSRLDF	1		FHQCRGVPA	5		FMPDRSLFL	1		LKIISAEQK	1		IVPRRSLLF	5		ILADRSLRL	74		IMPHRSLLL	1
AAPEWVTLR	2		AGDLDAQLD	4		AGCMGQIPG	1		DLVQDFPYT	1		CCRIRYPSR	6		FHSHLPKFF	1		FMPDRSLLW	2		LKITRWNPK	1		IVPRRSRWL	1		ILADRSLSL	1		IMPHRTLWL	1
AAPFGSSRW	1		AGDLKDTLI	3		AGCMLVLEW	1		DMGLNMPLH	5		CCRITRLSS	2		FHSHRAQIL	1		FMPDRTLLL	2		LKIWKLNQA	2		IVPTRSLML	1		ILADRSLWL	184730		IMPHRVPWM	80
AAPFHPLRC	2		AGDLLNGCT	1		AGCMWRGLA	5		DMGVFPGRD	6		CCRRSSNPA	7		FHVGCDLSI	4		FMPELSLLW	1		LKLLGNIRS	1		IVPVRSLLF	1		ILADRSLWM	7		IMPSRSLFL	1
AAPFLISSF	1		AGDNLSTLC	3		AGCPLKVCY	15		DMIRMFLPG	1		CCSLRWSRS	4		FIDCMRAMG	1		FMPEQSLFL	1		LKLRQRITN	17		IVPVRSLMF	4		ILADRSLWP	72		IMPWRSLWL	1
AAPFPCYVS	1		AGDNYRGET	7		AGCPNSLYK	3		DMKCAKKLE	6		CCTILALMV	4		FIDLAGRSF	5		FMPEQSLLW	2		LKPWRSLWL	11		IVPVRSLWL	16		ILADRSLWS	1		IMSARTLWL	82
AAPFRDELL	1		AGDPPGVFT	1		AGCSDTAIS	15		DMKLCVTLV	15		CCTRAVNVM	11		FIFLPLQLL	11		FMPEQTLWL	1		LKVLLDCYL	1		IVPWRSLLF	2		ILADRSMCL	1		IMSERTLFF	1
AAPFRMLLS	1		AGDQCLDSL	17		AGCSVNVMS	24		DMKPRFAGS	1		CCVTEAFMQ	10		FIFMGRVPI	2		FMPERPLLW	4		LLAERDFLI	1		IVPYRSRFF	1		ILADRSMFL	58		IMSERTLML	101
AAPFRNFCW	1		AGDRFSKEL	2		AGCVPGRDF	5		DMLRLPPFF	22		CCWHWTSCP	5		FIGPGVSSG	4		FMPERSLFL	5		LLAHRTVVF	7		IVSARSLLL	1		ILADRSMWL	11		IMSHRTILM	1
AAPFRSLGQ	1		AGDRGCPFW	7		AGCVVRMCR	1		DMMWRVLFG	26		CCYIRSAPL	8		FIKGTHIMK	2		FMPERSLLF	3		LLEFNHPLM	1		IVSGRTVFL	1		ILADRSPWL	41		IMSHSSILM	1
AAPFSYESK	1		AGDRHMTTT	15		AGCYGCLCE	8		DMNCSSDRS	1		CDALVARSS	2		FILMTATDD	1		FMPERSLLL	1		LLPARSLMF	1		IWADMIWYM	1		ILADRSQWL	14		IMSWWSKFL	1
AAPFVKAIQ	1		AGDRVSSAW	5		AGCYLIGYV	1		DMNQLFVVM	4		CDCGQPGGT	8		FILRGFFAF	5		FMPERSLLW	3393		LLPFRSLMF	1		IWLLVARTY	1		ILADRSQWP	1		IMTGRALWL	41
AAPFYGLRR	1		AGDSQVFVL	1		AGCYQTCVN	9		DMQVQTQSV	8		CDCSISWNS	11		FIPGRMSNR	2		FMPERSLWL	9		LLPFRSVWL	1		IWPRFLTGT	21		ILADRSVFF	3		IMTNRSLFF	155
AAPGADLNK	1		AGDTDVLKL	1		AGDEGFGRQ	3		DMRLYLLNF	1		CDGQKTKLK	4		FISSLFHML	2		FMPERTLFL	1		LLPGRSLCL	1		IWPVLRIPI	1		ILADRSVFL	1		IMVDRSLWL	1
AAPGALTME	1		AGDTPKLSY	1		AGDFESLRY	2		DMRVRYGLD	1		CDIHKNHLD	9		FITQNRFVV	1		FMPERTLLL	2		LLPHRALLF	49		IYDRGPASK	1		ILADRSVFM	4		IMVNRTLWL	25
AAPGAMARI	1		AGDWQCPRD	5		AGDFLLTLA	4		DMSGHITEY	3		CDLDLLTSV	3		FIVQVQTMV	4		FMPERTLLW	2		LLPHRSLLF	1		IYLERPLFL	2		ILADRSVWL	8		IMVRTAGVW	2
AAPGHRAPL	1		AGEEAVARS	3		AGDFMSHGF	1		DMSGVRVPL	5		CDLFDFSHG	36		FIWGPFWAW	24		FMPERTLWL	4		LLPHRSVLL	132		IYMHLQRGK	16		ILADRSVWM	5		INFLIGLRY	1
AAPGLASNC	1		AGEEIYHEK	9		AGDFRVPLS	3		DMVRETKAN	11		CDLFDHGGW	4		FIWGPSWAW	1		FMPERTVLM	376		LLPIRSLMF	1		IYPDRSLFF	1		ILADRTLLL	2		INLLGNLRF	3
AAPGLEKKR	1		AGEEPGLHG	5		AGDFVGLVA	6		DMVRTVMNS	1		CDMNQGSQL	2		FKCHCLRTP	3		FMPERTVWL	1		LLPLLSIFL	1		IYPDRSLFL	2		ILADRTLLW	2		INPFPHGFL	1
AAPGLSDEI	1		AGELLPPRS	5		AGDKGREYT	1		DMWDRTSMR	2		CDPKFHPPV	6		FKIEASLYT	2		FMPERYLLW	1		LLPLRSFFL	1		IYPDRSLWL	1		ILADRTLWL	151		INPSRSLWL	1
AAPGLWLSS	1		AGEMSRGVS	1		AGDKPRKIQ	6		DMWSLETLM	8		CDPRFLETF	10		FKLHSVRHR	1		FMPEWSLLW	3		LLPLRSIFL	778		IYPEGSLFL	1		ILADRTMWL	64		INSSRSLCL	2
AAPGLWRTS	1		AGENRFHGR	12		AGDKTENLA	22		DMYVRDSHK	4		CDRHYSHAR	5		FKPPLPIRG	2		FMPGRSLLF	7		LLPLRSLFL	1		IYPEHSLFL	1		ILADRTVVF	8		INTVMMVSR	1
AAPGLWTQK	1		AGERLSYRI	11		AGDLHQSPS	14		DNARSLIWI	14		CDRQGCIAY	6		FKRYLRSGK	6		FMPGRSLLW	1		LLPLRSVFL	1		IYPELSLFL	2		ILADRTVWL	22		IPPDRSLWL	1
AAPGQTMTM	1		AGERLTYSM	5		AGDLHVLRA	7		DNCGAIIFS	7		CDSSPLPSG	1		FKRYTVPAT	1		FMPGRSVFL	2		LLPRRSLFL	1		IYPEPSLFL	1		ILADRWVWL	15		IPPGGTLLF	1
AAPGRHIAS	1		AGERWPTYK	4		AGDLKLLGW	17		DNCIIISMS	4		CDSSQLPSG	9		FKSGMALRK	9		FMPGRTLIF	1		LLPSKVFIL	5		IYPEQSLFL	9		ILADRYLWL	8		IPPGLTFLF	1
AAPGRSRTG	1		AGESRTDSL	11		AGDLTVHAA	1		DNEHRLPPM	28		CDVDFYQGA	1		FKSHRALLL	2		FMPHCSLWM	4		LLPSRGLFL	1		IYPERALFL	1		ILADWSLWL	102		IPPGLTLLF	1
AAPGRSYVS	1		AGEVKGPHK	7		AGDNGVISL	4		DNICLYRTW	5		CDVSWVIHI	3		FKTQIVANV	1		FMPHPSLWM	1		LLPVHFLTY	8		IYPERCLWL	1		ILADWYLWL	1		IPPGPTLLF	1
AAPGRWATV	1		AGEVLPSPC	4		AGDPRWCAT	3		DNLLGMMWK	4		CDWASMRRI	2		FKTQRDMML	10		FMPHRALWL	1		LLPVHSLMF	1		IYPERLLFL	2		ILAERCLWL	2		IPPGQTLLF	2
AAPGRWPRC	1		AGEVPRKIK	9		AGDRGAINA	8		DNMVPAEPN	3		CDWLYNHGV	3		FKVGTEMVF	4		FMPHRCLWL	1		LLPVRLLMF	2		IYPERMLFL	1		ILAERSLCL	1		IPPGRALLF	2
AAPGVYAWF	2		AGEWGPDVR	3		AGDRVGSCF	3		DNRCLLKSA	1		CDYAGNHLI	1		FKYGVHSCV	1		FMPHRSLFL	5		LLPVRSLMF	893		IYPERSIFF	1		ILAERSLFL	2		IPPGRILLF	1
AAPHAREES	1		AGEWVFVSA	18		AGDRWAAGW	2		DNRIRVAHT	1		CEAVISYLR	16		FLCGNPWGM	3		FMPHRSLLL	1		LLPVRSLML	1		IYPERSLCF	1		ILAERSLIF	11		IPPGRNLLF	1
AAPHIVQQT	1		AGEYACVEY	2		AGDSLIVAR	4		DNRITVAHT	5		CEAWYWPFN	1		FLCHRSLWV	1		FMPHRSLMF	6		LLPVRSLWL	3		IYPERSLFF	1		ILAERSLLF	1		IPPGRPLLF	1
AAPHKAFDV	1		AGEYLWAET	1		AGDSNLIGN	1		DNSNLSIWM	10		CECGDKAQG	3		FLCVATFLS	2		FMPHRSLML	1		LLRNRPLSL	1		IYPERSLFL	7968		ILAERSLLW	10		IPPGRSLLF	2
AAPHLHSPF	1		AGFCARSKH	13		AGDVDMRVL	7		DNSNRAVVP	11		CEDVTSLYG	1		FLDYLPVFM	3		FMPHRSLWI	2		LLSGRSIFF	1		IYPERSLFM	1		ILAERSLWL	15		IPPGRTFLF	4
AAPHPLLLG	1		AGFDPLILI	2		AGDVRSYLM	7		DNSNRAVVS	1		CEFQNICAA	3		FLGRIPPLW	1		FMPHRSLWK	2		LLSVLPWRS	6		IYPERSLIF	1		ILAERSVFM	1		IPPGRTLFF	7
AAPHPPSEV	1		AGFGATTVS	6		AGDYLKQAK	7		DNVDPSGDM	20		CEHFFNSMR	5		FLGYPDVRS	1		FMPHRSLWL	11		LLSVLSWRS	1		IYPERSLLF	2		ILAERTLWL	2		IPPGRTLLF	3179
AAPHQDGGN	1		AGFGILQGT	6		AGDYRTSNG	17		DNYWMAPFR	1		CEIAPCAAM	25		FLKLRYWRQ	1		FMPHRSLWM	3982		LLVMFNSRD	1		IYPERSLLS	1		ILAEWSLWL	1		IPPGRTLLL	1
AAPHVGRSL	1		AGFGPDDLK	2		AGECCLHLW	1		DPAYGSSDS	2		CEKPGRYKV	2		FLLHFRRNA	1		FMPHRSLWV	4		LMADELGAV	1		IYPERSLWL	3		ILAEWTLWL	1		IPPGRTLWL	2
AAPIANVGM	1		AGFHCLSIS	5		AGECLSVTS	1		DPGALEPRW	3		CEMFYFWVS	17		FLLLCWVVS	5		FMPHRSMFL	3		LMADRSLCL	1		IYPERSMFL	1		ILAFPLGLS	1		IPPGWALLF	1
AAPIGILHL	1		AGFHHSAML	1		AGEDAVIAK	12		DPLMHCSLP	15		CENPSKITL	7		FLMVFVPSG	2		FMPHRSQWM	2		LMAERTLWL	1		IYPERSVFL	1		ILAFRSLWL	1		IPPGWTLLF	1
AAPILLVLA	1		AGFHNSESV	13		AGEDFLVPP	11		DPMLACNLA	3		CEPILSWPL	7		FLNERMLFI	1		FMPHRTLLL	1		LMAPRSLWL	1		IYPERTLFL	4		ILAGRSIWF	1		IPPRRTLLF	1
AAPIPSHNY	1		AGFIIFNLM	2		AGEDQLVHT	1		DPRRGCVHP	4		CEPNCRLKA	5		FLNIRGYLC	4		FMPHRTLWF	1		LMAPRSMWL	11		IYPERTLWL	7		ILAGRSLFL	1		IPPSRFAVW	1
AAPIRELRT	1		AGFIPINAF	4		AGEEARLDP	2		DPRRRCVHS	1		CEPNLSYGP	3		FLPAFMFYN	1		FMPHRWLWM	1		LMAPRTLFL	2		IYPEWSLFL	11		ILAGRSLLF	6		IPPWRTLLF	1
AAPIRNMGY	1		AGFIRHQWG	8		AGEGALVPA	5		DPTDCFPLP	1		CEPWFTVLF	2		FLPARSLIF	2		FMPKRSLLW	2		LMARRSLWL	1		IYPGRSLFL	1		ILAGRSLWL	19		IPWYSQAIA	5
AAPISWRDS	1		AGFLCVGVR	3		AGEHRFKRS	2		DPWNKLILW	1		CERLSLASS	4		FLPDRSLFF	2		FMPNRWVWL	2		LMAWRGLWL	1		IYPGRSVFL	1		ILAGRSMFL	23		IQAHRSLWL	1
AAPIVVFMM	1		AGFLLYQDV	10		AGELLCNAV	7		DPWNKLISW	174		CERLTGFAF	8		FLPDRSLIF	25		FMPQRAVFF	1		LMAWRTFWL	1		IYPKRSLFL	4		ILAGRSVFL	6		IQALLTLWL	1
AAPIWCRPE	1		AGFLRYDGS	1		AGELSKLRW	8		DPWNRLISW	1		CERYRPMHS	9		FLPDRTLLL	1		FMPQRSLLL	1		LMAWRTLCL	1		IYPQRSLFL	1		ILAGRSVFM	3		IQALRSLWL	1
AAPKFVLDG	1		AGFLSSTWY	4		AGEPDRLLV	7		DPYCAVVKW	12		CESFELFTG	3		FLPECSLIF	14		FMPQRSLLW	1		LMLRRSLRL	1		IYPVRPLFL	2		ILAGRTLFW	2		IQALRTLWL	750
AAPKGKKRK	1		AGFNDCEDV	11		AGEPTLEAA	2		DQGSTFYAE	5		CESGYKATK	31		FLPEHSLIF	8		FMPQRSLWL	2		LMNYSLMGT	1		IYPVRSLFL	3		ILAGRTLWF	4		IQVDRSILM	61
AAPKHKLLI	1		AGFNPSACF	2		AGEPTVGCY	3		DRAGPRKKS	10		CESLIRLCC	10		FLPELSLIF	4		FMPRRSLCL	1		LMPARSLFL	1		IYSPPAVLV	1		ILAGRTVWL	37		IRAARTVVF	1
AAPKKSMPC	1		AGFQSVELT	9		AGEQVFHSK	13		DRAKLPGLM	1		CESLVPMLN	5		FLPEPSLIF	3		FMPRRSLWM	2		LMPCPSLWL	1		IYWKSFKLE	1		ILAHRSLWL	25		IRADCTMWL	2
AAPKLFNPC	1		AGFRGWAGC	1		AGERSPVSL	1		DRAKMTSLL	7		CESRLSTRM	1		FLPERALIF	1		FMPSNKFRT	1		LMPCRCLWL	1		KAFPLGFLP	1		ILALRSLFL	1		IRADCTVVF	5
AAPKLYSST	1		AGFRPSNNI	8		AGEVLGCSL	7		DRAPPYLMS	3		CESVRQRLM	5		FLPERCLIF	2		FMPSRSIML	1		LMPCRSLFL	1		KASNWCGSL	8		ILALRTLWL	2		IRADGTVVF	1
AAPKRATVL	2		AGFRSSTTS	9		AGEVLLKCG	1		DRCGFLSTI	8		CESVRVTNN	21		FLPERFLIF	5		FMPSRSLLM	2		LMPCRSLWL	27		KCRTSLALL	1		ILANRSLWL	60		IRADHTMWL	1
AAPKSSSRT	2		AGFSGRASI	4		AGEYARSLN	5		DRCGKPSVL	4		CETILYIIT	5		FLPERPLIF	2		FMPVFWLDI	4		LMPCRSVFL	1		KEALAPVPI	27		ILANRTVWL	1		IRADHTVVF	3
AAPKSYLLL	1		AGFSSKSLW	14		AGFCGPSSH	6		DRGIQMANY	8		CFANVRSRW	4		FLPERSFFF	1		FMPVRSLMF	7		LMPCRTLWL	1		KELEVIKSG	1		ILAPRTLLL	1		IRADLTMWR	2
AAPKTAKMT	1		AGFSSRDKE	5		AGFCLRLDQ	27		DRKCMFCLM	6		CFARPFWIW	6		FLPERSFIF	1		FMPVRSLML	1		LMPDRSLFF	1		KELLGWHHL	12		ILATRSLWL	1		IRADLTVVF	2
AAPKWLVTC	2		AGFSVPECV	12		AGFECRFPK	6		DRKVGWDGS	1		CFCHCSLRE	1		FLPERSIFL	1		FMPVRSLWL	1		LMPDRSLWV	14		KFHMPLYFM	1		ILAVRALWL	1		IRADMIWNM	1
AAPLAFRVN	1		AGFTASSLK	3		AGFFCRMSL	1		DRLGDHVVT	5		CFDLYCGFM	3		FLPERSLFF	3		FMPYHSGLS	1		LMPERSLIF	4		KFPGRTLIF	3		ILAVRCLCL	1		IRADRAMWL	1
AAPLALRMA	2		AGFTRCVKA	10		AGFFYRMSL	11		DRMGSYRAL	11		CFDPVGLIA	8		FLPERSLFL	8		FMPYRSLWM	1		LMPERTLLL	1		KFVSSGCQI	2		ILAVRPLWL	1		IRADRIVVF	5
AAPLASRWG	1		AGFVGEMSN	8		AGFGGLSTG	6		DRNEHSMVM	14		CFELAKIGS	5		FLPERSLIF	18881		FMQHRSLWM	2		LMPERTLWL	3		KGKTHSCLS	1		ILAVRSLMF	1		IRADRNVVF	1
AAPLCSRAK	1		AGFVGNVSC	1		AGFGKPSGV	2		DRNQPSGTM	2		CFEYFGVWD	18		FLPERSLIL	1		FMSCPLLMK	1		LMPFGSLFL	1		KGLMGLMRG	6		ILAVRSLWL	29		IRADRSLFL	1
AAPLFASIL	1		AGFWWMVLF	1		AGFHSPRSY	9		DRQRSNNRL	1		CFFILAFTK	3		FLPERSLLS	1		FMSEQQVVM	1		LMPFLSLFL	2		KGSHPKGLT	12		ILAWRSVWL	12		IRADRSLML	2
AAPLFLLVC	1		AGFYRYWQR	11		AGFHTIRDV	3		DRRWRRISA	1		CFFSWPIRC	1		FLPERSLML	2		FMSHRSIFM	1		LMPFQSLFL	14		KGSHRTPYL	1		ILAYGSLWL	1		IRADRSLWL	33
AAPLFTKGV	1		AGFYSAHLG	2		AGFLRYDGS	6		DRRWSVRQS	8		CFGENRGTV	3		FLPERSLWL	11		FMSHRSLWM	6		LMPFRALFL	3		KGYIYCLQR	1		ILAYRALWL	1		IRADRSMWL	1
AAPLGHAQF	2		AGGCCSNYA	3		AGFLSFYSI	4		DRRWWRISA	1		CFGLLLSRK	3		FLPERSMFL	10		FMSSLSTWW	5		LMPFRLLFL	3		KILPCFRSF	4		ILAYRSLWL	31		IRADRSVIF	1
AAPLGISRK	1		AGGCFGYYW	13		AGFLSTSRL	3		DRSCQSNSL	5		CFGMMRLTL	14		FLPERSVFL	3		FMTGVCCIS	8		LMPFRPLFL	3		KIMYTPVLS	1		ILDDRAMWL	1		IRADRSVVF	4
AAPLISREK	1		AGGDMMSSV	9		AGFNSLELS	2		DRSCWKPDE	3		CFGSVALSY	1		FLPERSVFM	1		FMVERSLFL	1		LMPFRSFFL	1		KIPALALLL	1		ILDDRFLCL	1		IRADRTILF	1
AAPLKSNYC	1		AGGFIAQIN	3		AGFPAFPSF	5		DRSHLLGLL	1		CFGSVTLSY	5		FLPERSVWL	1		FMVFIDAGY	4		LMPFRSIFF	1		KIPLMSVFM	1		ILDDRSLCL	1		IRADRTLFF	3
AAPLKSRVQ	1		AGGHFGSLN	4		AGFPCIGAV	12		DRSLLLGLL	1		CFHWVMAYT	22		FLPERTLIF	8		FMWAWPQLM	2		LMPFRSLFF	5		KIPLRNVFM	1		ILDDRSLFF	1		IRADRTMWL	3876
AAPLKTFGV	1		AGGHPQSEV	5		AGFQKCANN	8		DRSPMMPAI	1		CFLSPRLRI	6		FLPERTLWL	9		FNCLLPCMM	1		LMPFRSLFL	17070		KIPLRSLWM	1		ILDGLSHRT	8		IRADRTPYL	2
AAPLLELLS	1		AGGIFRPTS	7		AGFQLTLDD	3		DRSRFLGLL	1		CFLVDLLFL	1		FLPERTVFL	1		FNHSCYGVM	9		LMPFRSLFM	3		KIPLRSVFL	1		ILDHPIVGS	2		IRADRTTCL	1
AAPLLLAGI	1		AGGIPFYVA	3		AGFRGMFRY	1		DRSRLLGLL	539		CFLYVTRPL	10		FLPERYLIF	2		FNPSLSASW	1		LMPFRSLLL	1		KIPLRSVFM	716		ILFPFLTAV	1		IRADRTVVF	6922
AAPLLVSLT	1		AGGIQAQSL	4		AGFRGTVRY	5		DRSRLLGSM	1		CFMRRIDCM	3		FLPESSLIF	5		FNWIPLLRA	6		LMPFRSLMF	1		KIPLWSVFI	1		ILGDRALRL	1		IRADSTVVF	3
AAPLMSARC	1		AGGKPLPVA	1		AGFRLRSAT	8		DRTLKFTIG	1		CFNRLLVVS	1		FLPFGSVWM	2		FPAGFLRRK	1		LMPFRSLWL	10		KIVHRSLWL	1		ILGGSILWF	4		IRAERTMWL	1
AAPLMVLSL	2		AGGLGKNRL	10		AGFRRPINS	5		DRTNLLGRN	1		CFPAWMAVG	4		FLPFKSVWV	2		FPFPVATPS	7		LMPFRSLWM	4		KKRNHMSRG	48		ILGHRSLWL	1		IRAERTVVF	1
AAPLQVAAK	1		AGGLKTNPT	3		AGFSFAWRC	2		DRTNLLGWM	62		CFPSRWPLP	5		FLPFLKWKA	1		FPHGLIRIW	19		LMPFRSMFL	5		KLLWRTFIF	1		ILIFDGDFD	1		IRAGRSMFL	2
AAPLRVQLI	1		AGGLLRFAI	6		AGFSKRHRY	18		DRTNLLPVL	1		CFPVVQPSY	1		FLPFMSVWM	1		FPHLADVMV	20		LMPFRSVFL	2		KLPARSLFL	1		ILLDGSLWI	1		IRAGRTMWL	2
AAPLTKGRS	1		AGGLRAFPI	1		AGFSSGLKN	21		DRTQIKRLS	29		CFPWLCRLE	2		FLPFRCVWM	1		FPKLDENTS	2		LMPFRSVGM	1		KLPERSLIF	2		ILLYNYGAM	1		IRANRTMWL	4
AAPLTLRQY	1		AGGMEISFW	2		AGFTGFSFW	10		DRVELLGLM	1		CFQGEDHSG	1		FLPFRFVWM	3		FPLCSRRPY	1		LMPFRSVWM	1		KLPERTLIF	2		ILPCRSLWL	2		IRANRTVVF	4
AAPLWFRSR	1		AGGMNSAVY	6		AGFVDNNFM	8		DRVKLLGHI	1		CFQLVRLYF	7		FLPFRSAWM	4		FPLSTLVEA	1		LMPFRSWFL	1		KLPERTLWL	1		ILPDRSICF	1		IRARRTVVV	1
AAPMAEAGK	1		AGGNRVPKH	6		AGFVNGWRC	5		DRVKLLGLM	3030		CFRERTIFM	9		FLPFRSIFF	2		FPPEASLDR	1		LMPFRTLFL	9		KLPGCTLIF	4		ILPDRSLCF	2		IRAVRTVVF	1
AAPMLFHDM	1		AGGPSASVR	2		AGFVVPLAG	4		DRVKLLSLM	1		CFRFWRLTL	6		FLPFRSILM	2		FPRKVYSPA	2		LMPFRTLVL	1		KLPGGTLIF	1		ILPDRSLFL	1		IRAYRTAFF	1
AAPMMVGTL	1		AGGPYSPIC	1		AGFWITVTQ	1		DRVKLVGLI	1		CFRQALQPG	3		FLPFRSIMF	1		FPSGGMSAN	1		LMPFRWLFL	1		KLPGHTLIF	1		ILPDRSLRL	1		IRAYRTMWL	1
AAPMRRLNR	1		AGGQSYLDS	10		AGGAGLVAK	7		DRVKMLGLM	1		CFRSFNPTL	1		FLPFRSLFF	2		FQCLRALFL	2		LMPFWSLFL	10		KLPGLTLIF	1		ILPDRSLWL	152		IRFFRVIGE	1
AAPMSCSPG	1		AGGRCRKWC	1		AGGATSARA	1		DRVKVLGLM	1		CFRVGNSWC	4		FLPFRSLWF	1		FQDDGLVRA	1		LMPGKSIFF	1		KLPGPTLIF	1		ILPDRSLWM	1		IRHVYPRYT	3
AAPNFEMIR	1		AGGRFEARS	4		AGGCVSRVI	5		DRVNLLGLM	4		CFRVRLDEN	1		FLPFRSLWL	2		FQFPGSRRM	18		LMPGPSMFL	1		KLPGRALIF	1		ILPDRSLWV	1		IRILRADEM	1
AAPNHEEVL	1		AGGRNGTSE	3		AGGDDPFPA	3		DRVQLLGLM	1		CFSCAADAI	5		FLPFRSLWM	1		FQLYFLSRT	1		LMPGRSFWL	1		KLPGRILIF	2		ILPDRSVCL	1		IRILRANVA	1
AAPNLSSSG	2		AGGSCLGDA	1		AGGDRPPKS	1		DRVRIDGMM	11		CFSCPSRFL	1		FLPFRSMFL	2		FQPVLPSWI	18		LMPGRSIFF	93		KLPGRNLIF	1		ILPERSLLW	8		IRILRNNRA	1
AAPNMRMLI	1		AGGSDPTMC	1		AGGELGPTN	17		DRWLWSMLS	3		CFSCPSRWT	11		FLPFRSMWM	2		FQSDRGLWL	1		LMPGRSLCL	1		KLPGRPLIF	1		ILPERSLWF	3		IRIWEVPIV	2
AAPNPVRCS	2		AGGSLVPKT	4		AGGFGVDWF	1		DRYCFKRQS	9		CFSIALYGV	8		FLPFRSVFL	3		FQSDRSMWL	1		LMPGRSLWL	9		KLPGRSLIF	4		ILPFRSLWL	1		IRIWKLHGI	1
AAPNRITKM	1		AGGSPLPDF	1		AGGFLSRKS	11		DRYQLLGPM	305		CFSVLRLVA	6		FLPFRSVWL	4		FQSHLALFL	2		LMPGRSMWL	1		KLPGRSMFL	4		ILPGRSLLW	3		IRIWPDRPV	1
AAPNTVIAL	1		AGGSPLTQV	8		AGGFRPELM	4		DRYQLLGWM	1		CFTGLRSTF	6		FLPFRSVWM	5521		FQSHQALFL	5		LMPGRTLWL	1		KLPGRTLFF	1		ILPGRSLWL	1		IRIWRADRM	1
AAPNVRYLQ	1		AGGSSSRGR	10		AGGGSYASD	6		DRYRLLGSM	1		CFTILSTKT	10		FLPFRTVWM	5		FQSHRALFF	1		LMPGRYMFL	1		KLPGRTLIF	4756		ILPGRTLLF	1		IRIWRDTGR	1
AAPNYMRWA	1		AGGTAYGPF	4		AGGGVCNKA	2		DRYYLKKLG	4		CFTKSHCAG	25		FLPFSSLWM	1		FQSHRALFL	6251		LMPHRSFFL	1		KLPGRTMIF	1		ILPHKSLWV	4		IRIWRGAYS	1
AAPNYPSRR	1		AGGTIDFNG	1		AGGHRCLVL	6		DSAHGPSVR	14		CFTRSSKGA	3		FLPFSSVWM	4		FQSHRALWL	1		LMPHRSLWL	1		KLPGRTVFL	4		ILPHRCLWV	3		IRIWSHDKS	2
AAPPEVWRF	1		AGGTLSPVF	1		AGGICHPCA	1		DSALLRAPV	5		CFVMSRQRE	7		FLPFWSVWM	1		FQSHRAMFL	2		LMPHRSLWM	9		KLPGSTLIF	1		ILPHRGLWV	1		IRIWSSNVV	1
AAPPRIRLS	1		AGGTLYPVF	11		AGGKDSRYS	13		DSDMMSVFD	8		CFVTSAETT	10		FLPGRSLIF	6		FQSHRAVFF	1		LMPHRSLWV	1		KLPNRCLWI	1		ILPHRRLWV	3		IRIWSSRSS	1
AAPPWWDCW	1		AGGTQTGPS	3		AGGKIPLAW	1		DSDSFAISQ	1		CFVWCKVAR	1		FLPGRSMFL	5		FQSHRPLFL	1		LMPHRSVLL	1		KLPNRSLWI	300		ILPHRSIFF	1		IRIWSVPNF	15
AAPQGGVEL	1		AGGTSRRWF	13		AGGLASLYI	4		DSFDQTWVI	1		CFVWWRIPG	10		FLPGRSVFL	1		FQSHRSLFL	10		LMPLRSLFL	5		KLPNRSLWM	1		ILPHRSLFL	2		IRIWTVLPK	2
AAPQLGTHS	1		AGGVLEGGQ	18		AGGLGVQTW	7		DSFGLTWVI	1		CFWYEVYLK	5		FLPGRTLIF	4		FQSHRSLFM	5		LMPLRSLWF	1		KLPNRSLWV	1		ILPHRSLLF	1		IRLLGHQFR	3
AAPQLIWNY	1		AGGVSTHGS	8		AGGLLMTGE	3		DSFGQTWVI	62		CFYLWYCPF	15		FLPGRTLWF	3		FQSHRTLFF	1		LMPLRSLWL	12		KLPNWSLWI	1		ILPHRSLWL	4		IRLWDLSDL	1
AAPQLLQPV	1		AGGVVAKRC	4		AGGLWRGRL	4		DSFRSDCPA	5		CGAGHVFCI	9		FLPHRSLRV	1		FQSHRTLFL	2		LMPLRTLFL	1		KLPRRSLIF	1		ILPHRSLWV	2262		IRLWLGISE	1
AAPQLWVYM	1		AGGYCSAGM	3		AGGMFTFWT	3		DSGEIFGTH	7		CGALCPKDT	7		FLPLQYYGT	2		FQSHRTLWM	1		LMPLSSLRL	1		KLPRRTLIF	4		ILPHRSVWL	1		IRLWPKVRP	1
AAPQNIDHD	1		AGGYEEPRR	1		AGGMRMSRY	7		DSGKTWSNG	3		CGAPFRPYR	4		FLPLRSIMF	1		FQSHRVLFL	2		LMPMRSAFL	1		KLPVRTLIF	1		ILPHRWVWL	1		IRVDRTMRL	1
AAPQPGHWK	1		AGGYEESRR	16		AGGNASVTA	25		DSGLMVGFW	5		CGAYNWRRI	6		FLPLRSLIF	1		FQSHWALFL	6		LMPMRSVFL	271		KLPWRSVWL	2		ILPHWSLWV	1		IRVRFALFS	16
AAPQSHPLG	1		AGGYGILSA	5		AGGQTVLVI	8		DSGRCGACC	1		CGCLVSSPL	2		FLPMRSVFL	4		FQSPRALFL	1		LMPPRSLWM	1		KLPWRTLIF	2		ILPLRSLWV	1		IRYVMTGPV	6
AAPQVFRLR	1		AGGYRLVLE	6		AGGRTTRVS	2		DSGSYRCSN	7		CGCRVPPNR	1		FLPQRSLFF	1		FQSYRALFL	7		LMPRCSLWL	1		KLSLRSLFF	18		ILPNCWVWL	2		ISADRTMWP	1
AAPRAGNRN	2		AGHDALRRA	1		AGGSILLLS	4		DSIDLMSAM	7		CGDDMPWTL	4		FLPQRSLIF	4		FRASLLVNS	2		LMPRRSFWF	1		KMCYPELRM	2		ILPNHWVWL	1		ISAGRSLWL	1
AAPRAGSVV	1		AGHDDTARS	8		AGGSLNHLR	6		DSIVLTSNS	9		CGDHPAVRG	8		FLPSPSIMF	2		FRASLPVNS	2		LMPRRSLFF	1		KMLNLWVHD	5		ILPNRCVWL	1		ISAGRTLVF	8
AAPRCGFPT	1		AGHDKMTID	2		AGGSRAENV	3		DSKHFSVRH	6		CGDQGDPVT	1		FLPSQRKSQ	1		FRASLSFNS	2		LMPRRSLFL	1		KMLQWSTNE	1		ILPNRGLWM	7		ISAGRTVVF	5
AAPRCLALA	1		AGHETDTCA	1		AGGSVSGFG	2		DSLKGQATP	9		CGEKSKLCG	10		FLPSQSIMF	2		FRASLSINS	3		LMPRRSLSL	1		KMPGRSMFL	6		ILPNRLVWL	1		ISAHKSRWL	2
AAPRGLELF	2		AGHEVRTAS	4		AGGSVSSVM	3		DSLKLLGCM	1		CGELPSSIR	2		FLPSRCIMF	2		FRASLSLNS	1		LMPRRSLWL	58		KMRHRSMFL	1		ILPNRSLWL	3		ISAHRARWL	3
AAPRHLWGG	1		AGHFDPLVL	6		AGGSWSDSC	1		DSLLATVET	4		CGFISLTYR	20		FLPSRIIMF	2		FRASLSVHS	1		LMPRRSMWL	1		KMSGRTLMW	2		ILPNRSLWM	2		ISAHRPRWL	2
AAPRIDDSE	1		AGHHCDKVK	8		AGGTIDFNG	3		DSLLRVLIV	1		CGFKTMSRD	1		FLPSRNIMF	1		FRASLSVNS	1339		LMPRRTLWF	1		KMSRVPLGL	1		ILPNRSLWV	1		ISAHRSCWL	2
AAPRIRRLT	1		AGHIGSQGK	7		AGGTRSAPT	2		DSPGRRGHE	8		CGFLARNVS	1		FLPSRRIMF	1		FRASPFCKS	2		LMPRRTLWL	1		KMVDRSLWL	1		ILPNRSMFL	1		ISAHRSILM	1
AAPRLLTLT	1		AGHIHLICV	9		AGGVAEIPS	18		DSPQLTLGT	1		CGGMANGPL	3		FLPSRSIIC	1		FRCRAESLS	1		LMPSRSLFL	1		KMVDRSLWM	1		ILPNRSVWL	3		ISAHRSLFM	1
AAPRLPSAI	1		AGHIPQNIV	7		AGGVDGQSK	9		DSPRIVTGD	11		CGGQNCPFT	9		FLPSRSIMF	4243		FRFSGYAAA	3		LMPSRSLWL	2		KMVPMWLMF	1		ILPNRWLWL	1		ISAHRSLWL	5
AAPRLTCIG	1		AGHKAGLPS	7		AGGVTSSAD	6		DSPRLRMVR	8		CGGSCNFYS	2		FLPSRSITY	1		FRFYDIFLM	1		LMPSRSVWL	15		KPRLSWASE	1		ILPNRWVWL	3153		ISAHRSRWF	1
AAPRLYCRK	1		AGHLALIPS	5		AGGWFMVIN	5		DSQKLLGLL	2184		CGGVLQCTV	1		FLPSRSVWM	2		FRGCMILRC	7		LMPSRSVWR	1		KRDARLLPM	5		ILPQGRLWV	1		ISAHRSRWL	2302
AAPRMRLVL	1		AGHLAPLRI	6		AGGWFSDIT	7		DSQKLLSLL	2		CGGVPLMCS	4		FLPSRTIMF	2		FRGCSLGCL	4		LMPSWSLFL	1		KRHGGVCHR	1		ILPQRSLWV	1		ISAHRTCWL	1
AAPRRALWL	1		AGHNSFIRR	6		AGGWQEPSW	8		DSQKLSGLL	1		CGICRANDF	1		FLPSWSIMF	2		FRGEACASC	5		LMPVRSLFL	1		KRLLRSVGK	1		ILPRFYLSS	1		ISAHRTRWL	1
AAPRRARCS	1		AGHNTGYAS	9		AGGWSNTDA	9		DSQLLLGLL	1		CGICRVNDF	29		FLPVPSLIF	1		FRGERVSRN	14		LMPVRSLWL	5		KRLMGHLGF	6		ILPRRSLFL	1		ISAHSSRWL	3
AAPRRYLKT	1		AGHNVFPKN	2		AGGYQRNTG	8		DSQRRTMSR	6		CGIDRETSE	4		FLPVRSLIF	3		FRGKLLGTM	1		LMPWCSLCL	1		KRNGPWRGP	1		ILPSRWVWL	1		ISALRTLFL	1
AAPRSSRYL	1		AGHQAHRIN	2		AGHKYFWVI	7		DSRINRGDY	9		CGITDCKSV	2		FLPVRSLMF	5		FRGQSTAGC	3		LMPWCSLWL	42		KRQRMLGYF	40		ILPVRSLWL	2		ISAYRSRWL	1
AAPRTSEPP	1		AGHQTKCVY	2		AGHLKGSSV	1		DSRSSRVHE	7		CGLHRSDLY	1		FLPVRSVWM	2		FRGRKFPST	8		LMPWGSLWL	3		KRRGSIDPF	3		ILPWRSLWF	2		ISGGLAHFS	3
AAPRTYTSY	1		AGHRMISIY	1		AGHPSTQML	8		DSSEYAYMS	2		CGLIEHSAW	3		FLPWEIWRV	1		FRGSRPGER	1		LMPWHSLWL	30		KRRLLGLMR	1		ILPWRSVWL	64		ISGRMILRS	1
AAPRTYYYG	1		AGHRYRSHR	1		AGHPSWSPE	5		DSSHVLGSG	1		CGLSLSICY	2		FLPWRSLWL	2		FRHTMVTTV	4		LMPWLSLWL	6		KRTLLGWHG	1		ILPYRSLWV	1		ISHIVDAMN	5
AAPRVQTYS	2		AGHTYWIVL	6		AGHRCYKKC	1		DSSLTRNGN	1		CGMSVARSA	4		FLPWRSVWL	14		FRIHAFVLM	2		LMPWPSLWL	4		KRVSLMGWM	21		ILQHRSLWL	1		ISIWSVHDV	1
AAPRVVPSY	1		AGHVGGTNK	5		AGHRHGRLG	21		DSSRVHMLK	11		CGMWSSMVS	12		FLRDASMKV	4		FRIYDIFRM	1		LMPWPTLWL	1		KSFCDTPSR	10		ILSATMGRF	3		ISPDRSLWL	2
AAPRVWVLG	1		AGHVRVCSQ	14		AGHRQCSHK	1		DSSSVVSTM	11		CGNFKTDGL	10		FLRHDLLYL	1		FRLRNLLTC	10		LMPWRCLWL	2		KSGDTYCRR	3		ILSDRSLFL	1		ISPERSLWL	1
AAPSARLHT	1		AGHWARLHS	4		AGHSGRWAV	1		DSSYPIEAK	1		CGNFTTDGL	1		FLRQSASDN	1		FRLVRIVDT	5		LMPWRCVWL	1		KSIWVTGRT	1		ILSDRSLLL	3		ISPERTLCL	1
AAPSDWTWV	1		AGHYDIFLI	11		AGHSLSKLR	7		DSVLVLHSM	7		CGNGYARRT	1		FLSERCLLS	1		FRLVTRRPY	5		LMPWRGLWL	2		KSLIQVISR	8		ILSHRTLFL	1		ISPHRSIFF	362
AAPSEMGST	1		AGIDSCVVY	1		AGHSSIVIV	9		DSVRSVTGK	1		CGNGYERRT	10		FLSGRALFL	1		FRPCTLYSI	5		LMPWRILWL	1		KSLWGFFSS	235		ILSRALMFV	1		ISPHRSLLF	1
AAPSGGLPC	1		AGIFCIVLD	2		AGHWMACAV	5		DSVTRRISW	8		CGNGYGQHF	18		FLSLRSGTT	3		FRPELMRLM	3		LMPWRNLWL	9		KSNAGHPRT	1		ILSRLLPIC	2		ISPWRTVWF	1
AAPSLRQRV	1		AGIFHPGHF	4		AGHYDCVVS	13		DSVYRVSMF	8		CGNVAPRRS	1		FLSMRGNGS	1		FRPIRIFVC	17		LMPWRRLWL	4		KSPVRSLFL	22		ILSSRSLLL	1		ISRRRQNLT	1
AAPSLRSET	1		AGIFRLQFR	7		AGIALTLPN	18		DSVYSLPRV	11		CGNVEPRRS	7		FLSSRLLTF	1		FRRRTMYVK	12		LMPWRSFCL	1		KSRGMQWPG	46		ILSSRSLWL	1		ISSEKSLFM	2
AAPSMPTLS	3		AGIFTSSCV	10		AGIFTHFHD	46		DSWCPRKCS	73		CGPGRGRTI	4		FLSVDCSVS	5		FRSIVALIS	1		LMPWRSFWL	3		KSRTNKYSR	1		ILSVRSLLL	1		ISSERSLFM	395
AAPSNRALM	1		AGIGPVVSV	4		AGIFVYWEA	3		DSWCPSTCS	1		CGPKTGLSR	2		FLTERSLVY	1		FRSVSSHCM	4		LMPWRSLCF	1		KSSRCNLYS	1		ILTEFYQPG	2		ISSERSLLF	2
AAPSPFTPT	1		AGIIVRYAC	1		AGIHVRSVS	32		DSWDHRMYG	5		CGPMIGNYS	20		FLTRGAAWC	1		FRVFRITVL	1		LMPWRSLCL	25		KSSRRTRLS	1		ILVDRPLWL	1		ISSERTLLW	1
AAPSPLVLS	1		AGILDSLAG	11		AGIIGCCPV	8		DTALSRHDS	5		CGPRDRTRL	18		FLTTAHPKM	8		FRVFWEVLN	21		LMPWRSLFL	13		KSTGPFPRC	1		ILVDRSLWL	132		ISSLSIVTK	1
AAPSRLRSV	1		AGILGLSYS	1		AGIILAEYA	15		DTAMAPTFC	7		CGPRILCPV	4		FLTVSWLVG	1		FRVLTGVWG	7		LMPWRSLGL	3		KTAREGSGV	2		ILVSRSLFL	2		ISSSRSKFL	29
AAPSRTFSL	1		AGILHTMVT	10		AGILTQAHV	3		DTEVRNLAR	1		CGQGQKRYP	4		FLVFTCANN	3		FRWGWNNRG	2		LMPWRSLIF	5		KTLPGHGVL	1		IMACRSLFL	1		ISSYQPCCM	8
AAPSSILCR	1		AGILISLPK	9		AGIMCVGVF	3		DTGGCPWKG	1		CGQPVIQLY	1		FLVSPNAAS	5		FRWHDLWYL	3		LMPWRSLLL	8		KTSTAKLGV	6		IMADRSLLF	2		ISVHFRLIS	7
AAPSSSALF	1		AGILRGLLN	1		AGIMSNLSS	5		DTGWRGVVD	1		CGRDETPAM	13		FLVVMMNAR	10		FSADRTVVF	1		LMPWRSLRL	8		KVAPRKRGN	1		IMADRSLWF	2		ITAQTRFKS	1
AAPSVPLWD	1		AGINTGCKI	1		AGIMSSSDR	6		DTIFSLVFS	4		CGRFIHDRS	11		FLWCIPGIS	4		FSAGRSLWL	1		LMPWRSLSM	1		KVFCFFGRH	3		IMADRSLWG	1		ITFWDLFYW	8
AAPTGGWSV	1		AGIPLPLGA	4		AGIPSAAWS	1		DTKTDRKPC	2		CGRHCYLNA	7		FLWGECVVR	10		FSASAQLLI	9		LMPWRSLTL	1		KVFPLGFLP	6		IMADRSLWI	1		ITGRRLFRR	1
AAPTLASML	1		AGIPRRILS	6		AGIQRADRG	4		DTLFSGVRQ	3		CGSATHLRL	4		FLWLGPSLG	1		FSECLTGLH	15		LMPWRSLWL	50180		KVPGRSIML	1		IMADRSLWL	41		ITIWNLPPA	40
AAPTRRCYA	1		AGIRALVSP	6		AGIRLSTDS	4		DTLLGHMRW	216		CGSEHLPQV	2		FLYCSLDSK	1		FSGFSSGSV	1		LMPWRSLWM	1		KWDNQSMND	1		IMADRTRWL	1		ITIWSVPPK	1
AAPTYGGQK	1		AGIRCVASW	9		AGIRLYNPH	6		DTLLWHMRW	2		CGSGTEKNM	6		FMAHRSLWL	1		FSGGPPHVL	1		LMPWRSVFL	3		KWPHRSVLL	5		IMAERSLLW	1		ITIWTLPPA	1
AAPVAIVDL	1		AGIRCVTSW	1		AGIRRILTK	1		DTQKLLCLL	2		CGSQKATAE	5		FMDRAYIRC	2		FSGMVFLEE	1		LMPWRSVWL	36		KYENCMVMT	3		IMAERSMCF	1		ITPARTLWL	1
AAPVDTEGT	1		AGIRHRDRR	3		AGIRRVLTK	19		DTQLNAQGT	8		CGSRTTLSE	6		FMGHCSLWL	1		FSGVKVSTS	1		LMPWRTLFL	1		KYPERGFLP	1		IMAERTLCL	1		ITPDRTLLL	5
AAPVERINY	1		AGISAPLSG	7		AGIRVSGVL	1		DTRKTPGTI	10		CGSYAHPLR	6		FMGHLPPWL	3		FSGVYPPWM	2		LMPWRTLIF	2		KYPERGLFF	697		IMAERTLWL	3		ITPDRTLWL	13
AAPVESPRK	1		AGISARIPS	5		AGIVTEMLK	2		DTSGATSRA	8		CGTASDSVM	1		FMGHRILWL	1		FSIRGTQWT	3		LMPWRTLWL	17		KYPERSLFF	1		IMAHHSLML	2		ITPEGTLWL	5
AAPVGLRGD	1		AGISSRVSS	3		AGKALLTEW	3		DTSKEMAGI	4		CGTCPATVS	2		FMGHRSLEL	1		FSKQSSSLW	1		LMPWRTMWL	1		KYPERTLWL	3		IMAHRLLML	1		ITPEMTLWL	1
AAPVHRNRI	1		AGISWEVNW	4		AGKCLSSRS	4		DTSKMRVQY	1		CGTGGMPVQ	15		FMGHRSLFL	489		FSLGHLRPA	15		LMPWRTVFL	8		KYPKRGLFF	1		IMAHRSLML	1081		ITPEQTLWL	5
AAPVILRFM	1		AGIVASAAW	11		AGKCSGLFI	9		DTTIISPVM	7		CGTSSSLAN	1		FMGHRSLHL	1		FSLHRARGV	1		LMPWSSLWL	13		KYPVRGLFF	2		IMAHRSLWL	1		ITPERALSL	1
AAPVKPSKT	2		AGIVIFCGL	4		AGKEAHALS	7		DTVQTNCAG	1		CGTTRKEYK	4		FMGHRSLIF	1		FSLRCRFRT	14		LMPWYSLWL	1		LACCLSNQG	15		IMAHRSLWM	1		ITPERALWL	6
AAPVKYPCS	1		AGIWPKASG	6		AGKFAHRCS	25		DTWNKFISW	1		CGTVPLSRE	21		FMGHRSLWL	2375		FSLWPPRAE	12		LMPYRSLFL	2		LALRANFIW	9		IMAHRTLFL	1		ITPERGLFF	2
AAPVLARTY	1		AGIWSATHR	6		AGKGRIPMI	7		DVFFGCGHY	1		CGVETSKNS	10		FMGHRSLWM	3		FSLYSHHTA	24		LMQGRSLWL	1		LANFTPLTR	1		IMAHRWLML	1		ITPERILWL	3
AAPVLYVAM	1		AGKERGAAH	4		AGKKIARFI	23		DVFLAGFFN	1		CGVGVRLGT	1		FMGHRSMFL	1		FSMYCVYAA	17		LMQWRSLWL	10		LANFTPSSR	402		IMASRSLFL	338		ITPERSLFL	2
AAPVNMETN	1		AGKGAWLAG	1		AGKLNIGYS	1		DVFPAGFFN	347		CGVIQASGG	1		FMGHRTLIF	1		FSMYPGGLC	1		LMRIGVSHK	22		LANKAFHVM	13		IMASRSLLW	1		ITPERSLLF	1
AAPVQGAAE	1		AGKGMFGRT	1		AGKMDRNMS	3		DVFPDGFFN	1		CGVKLPSQW	2		FMGHRTPYL	5		FSPERSLFF	1		LMRPFAETT	21		LAPARSLFL	1		IMASRSLWL	1		ITPERSLWF	1
AAPVQVEFC	1		AGKGTTQLC	4		AGKQTVMMV	3		DVFPFGFLP	2		CGVPPAKLG	4		FMGQRCLWL	1		FSPLPLAMW	9		LMSDRILIM	1		LAPWGIWRD	1		IMASRTLFL	1		ITPERSLWL	37
AAPVRPSLT	1		AGKLCLEIV	4		AGKSLVSNS	5		DVFPMGFLG	1		CGVSIILYT	35		FMGSAWREA	1		FSRKGLRGG	3		LMSESVRLS	1		LAQYGRLLV	1		IMAYRSLML	1		ITPERSVFL	2
AAPVRSLFL	1		AGKLKITFT	7		AGKSTNRVS	1		DVFPTGFFN	2		CGVYPKIAW	5		FMGYRSLWL	1		FSRVEHLTS	8		LMSHRAVFF	48		LARLPTPAR	1		IMCGPYLWG	4		ITPERTLFF	2
AAPVSLKFT	1		AGKLRQDSQ	9		AGKTTRERC	1		DVGGLARDL	3		CGVYPTIAW	1		FMHVDDVRC	1		FSSTLPKKT	2		LMSLSKPMC	105		LATDSTITH	1		IMCGTLRYY	1		ITPERTLFL	9
AAPVSSRPS	1		AGKRAGLCI	4		AGKVASTGC	8		DVGHLARQG	9		CGWCNEVFS	10		FMHVDEVRC	1		FSVCRSDAN	11		LMSLSTPMC	2		LAVKTPWII	3		IMFLSPAGV	1		ITPERTLLL	2
AAPVTAEST	1		AGKRASLCI	1		AGKVPGFIA	6		DVHQAKDRV	3		CGWEENNVL	7		FMPDRSLWM	1		FSVGVTNDL	6		LMSWCSLCL	1		LAVVALPVG	1		IMFVPDLLY	1		ITPERTLLW	2
AAPVTLSGN	1		AGKRGLLLR	1		AGKVTRRLW	2		DVISFEFNF	9		CGWRSYGLS	10		FMPERSLLC	1		FSVKATPSV	3		LMWWRSFWM	1		LAWCLKSID	1		IMHERSLLW	2		ITPERTLML	1
AAPWADVGG	1		AGKRLGPHG	2		AGKWPRCWF	4		DVKIMDFIC	4		CGYFLPWIN	3		FMPERSLLW	6		FSVSIGKRD	8		LMWWRSLWL	1		LCADMIWNM	1		IMNERTLLW	208		ITPERTLRF	1
AAPWAYSII	1		AGKSLRRLW	5		AGKYGRMLL	2		DVLGSGKVH	8		CGYVYEDFY	1		FMPERTVLM	1		FTEQFCRNS	34		LNVIMWLKG	12		LCADVIWNI	1		IMNIRSLWL	1		ITPERTLRL	1
AAPWGSLVG	1		AGKVAHLNG	4		AGLADRSDL	2		DVMVHELLC	5		CGYVYVDFY	14		FMPFRSLFL	1		FTFPLAIFL	6		LPKLAHWEP	1		LCAEVIWTM	1		IMPDRSLCL	1		ITPERTLWC	1
AAPWLLGAI	1		AGKVLGNCT	2		AGLASSLKK	12		DVPDSSVGM	4		CGYVYVYFY	1		FMPGRTVFL	28		FTGLSGAPG	1		LPPERTLWL	1		LCPLGLLPI	1		IMPERCLLW	1		ITPERTLWF	2
AAPWPSVEV	1		AGKVPDLLI	2		AGLCIVGVA	2		DVREVLLLP	23		CHCEITVSC	13		FMPHCSLWM	6		FTGLWGAPS	2		LPPFFAFEM	1		LDFFQIFSL	12		IMPERSLLR	1		ITPERTLWL	14650
AAPWRSSNG	1		AGKVRYLWK	5		AGLCVHGLA	7		DVRGSVSVM	2		CHDFYLGDL	7		FMPHGSPWM	1		FTHFGPRWL	6		LPPFFKITV	26		LDLLGYGHY	2		IMPERSLWL	2		ITPERTLWR	1
AAPWVFLIK	1		AGKVSQVKN	9		AGLDSNMLV	1		DVRIRVIMG	3		CHDLSPCAM	6		FMPHHSLWM	9		FTHGYMSPF	1		LPPFFMLQG	9		LDPLLALSH	1		IMPGRSMYL	1		ITPERTMWL	3
AAPYAAIQM	1		AGKYKFSPK	1		AGLEFPWNN	7		DVSHRTPLA	5		CHERVDAIL	2		FMPHHTPYL	1		FTKSRPVPV	18		LPPFFRSLV	42		LDQSEMGLI	3		IMPGRTMFL	1		ITPERTPYL	1
AAPYAISHY	1		AGLALVSTT	12		AGLFLTKWL	6		DVTGIVGKR	7		CHFRMNRVT	8		FMPHLSLWM	4		FTLLPCMSM	11		LPPFLKWKA	10		LECIAGSKT	1		IMPHRVPWM	4		ITPERTVWL	1
AAPYEDVRR	1		AGLAWSSGS	1		AGLFPPSSP	8		DVTKLERGG	15		CHHLWPSSS	1		FMPHRALWM	1		FTPDHTVWF	1		LPRLLKTHR	12		LEPTLIVYQ	1		IMPLRSLFF	2		ITPEWTLWL	10
AAPYFRSSV	1		AGLCHHQPS	5		AGLGALMYL	7		DVTKLERGV	1		CHIKVVLLR	10		FMPHRLLWM	5		FTPDRAVWF	1		LQIWKAMHA	1		LERILFVEQ	1		IMPLRTLFL	1		ITPGRTLWL	4
AAPYHSEGV	1		AGLCWLWRN	13		AGLGGLAMK	2		DVWSAHLPQ	5		CHLRGLCCR	7		FMPHRPLWM	1		FTPDRTLFF	1		LRADIIWNM	5		LERLASLCS	1		IMPVRSLFF	1		ITPKRTLWL	4
AAPYKPLML	1		AGLDFTNGN	2		AGLGHVSLL	1		DVWTVVESR	1		CHMGGSGNF	2		FMPHRSIFF	2		FTPDRTMWL	1		LRADLVSNM	1		LERLAYLCS	100		IMSARILWL	1		ITPQRTLWL	1
AAPYLGRNL	1		AGLDQSLCG	2		AGLGLTAKI	6		DVYGPRGDR	3		CHSLNGGRW	2		FMPHRSLCF	2		FTPDRTVWF	830		LRADMFWNM	1		LERLVYLCS	1		IMSARTLWL	12		ITPRRSLLF	7
AAPYLPVTT	1		AGLFSNLLF	1		AGLGMAKGA	3		DVYLGRILR	866		CHWMDLSST	7		FMPHRSLEL	5		FTPHRSLWM	2		LRADMIRNM	1		LERTLFVEQ	140		IMSERTLML	8		ITPSRSVFL	1
AAPYLVYTQ	1		AGLGFRIRS	10		AGLHNVMPF	1		DVYLGRILT	1		CIAIWCRVV	9		FMPHRSLFF	3		FTPLLIILA	1		LRADMIWNM	2661		LFADRTLFL	75		IMSHRSLWM	1		ITPVRSLFF	1
AAPYPITTI	1		AGLGNTYYS	1		AGLHTCESR	10		DWASHFIQT	4		CIALPCSWS	7		FMPHRSLFL	16		FTPLRTVLL	1		LRADMTWIL	1		LFDLPFFFW	1		IMSLRTVWL	1		ITPVRSLFL	1
AAPYQPISE	1		AGLGSAYTS	8		AGLILSPPS	3		DWCSGSLQN	1		CIAMNVNRV	10		FMPHRSLFM	3		FTPWRSLWL	1		LRADMTWNM	3		LFGGRMFNL	2		IMTERTLLF	1		ITPVRSLWL	1
AAPYRDSFG	1		AGLGVPSSA	3		AGLITLLRR	1		DWFGGRLIV	61		CICISASRF	5		FMPHRSLLF	2		FTPYRSHIF	2		LRADQIWEH	15		LFGGSLLRT	3		IMTGRALWL	5		ITPVRTLWL	3
AAPYRPTYE	1		AGLHVEWRS	1		AGLITPWYA	7		DWFKSTILN	14		CIDFAVGSS	5		FMPHRSLLL	1		FTRDIDAVR	1		LRADVIWNM	1		LFGGSLMKF	8		IMTNRSLFF	18		ITPVRTVWF	1
AAPYSKTVW	1		AGLHYSSSY	25		AGLKPPLKS	1		DWIRWSLIY	2		CIECCSFMR	3		FMPHRSLLM	1		FTRFLCWTT	4		LRADWLWSF	1		LFPAGFLSV	140		IMVDRSLWL	1		ITSERTLWI	1
AAPYSPRLL	1		AGLIMAAWV	6		AGLKRAGLT	7		DWLELIHRR	1		CIEKEYLYF	6		FMPHRSLMF	8		FTSCSWKLA	12		LRAEMTWYM	1		LFPARFLSV	1		IMVERSLFL	3		ITVLLSYGG	3
AAPYVYQTA	1		AGLKRTSDK	4		AGLLHAGLP	9		DWPACQNTS	1		CIEYMTIGS	2		FMPHRSLTH	1		FTSEWSLFL	1		LRAEVIWNM	1		LFPCRPFCA	20		IMVNRTLWL	4		IVADRFLWL	1
AAQACSPGM	1		AGLLEAGGS	3		AGLLLAGSK	1		DWPGIVLRT	1		CIFSTRLGV	3		FMPHRSLWL	30		FTVSRSLFF	1		LRAGMIWNM	3		LFPEGFLIS	1		IMVVGPQCV	1		IVAKLTRPS	2
AAQALRVNR	1		AGLLLNATS	2		AGLLTAMNL	16		DWPGMVLRT	130		CIGCVRTHS	3		FMPHRSLWM	12022		FTWLCSLSP	2		LRAHMIWYM	1		LFPERSVFM	1		INLLGNLRF	6		IVDSCMQYT	1
AAQCIPVRL	1		AGLLLWLRS	4		AGLMCDWDL	8		DWPRLWSSR	67		CIGCYPLHV	1		FMPHRSLWV	2		FVCLTRQMT	3		LRAHQIWEH	1		LFPFGFLRG	6		INPFPHGFL	1		IVHDLFPFY	1
AAQCLDRVD	2		AGLLRKVHA	11		AGLNLLTCK	19		DWRGKYRTS	2		CIGLVDYGF	2		FMPHRSMFL	12		FVDFLQESL	8		LRAYMIWNM	2		LFPFGFLRL	7		INSSRSLWL	3		IVHFPDQDA	1
AAQCLPWRS	1		AGLMRCLAL	1		AGLNYTMPG	8		DWSCGIHLC	129		CIGVMLCIW	4		FMPHRSMWM	1		FVFFISHYL	3		LRDEPCENF	1		LFPFRSLWL	1		INVSPPFLQ	1		IVPARSLFL	1
AAQCMGPDR	1		AGLNCLLGY	7		AGLPELNNR	7		DWSCVIHLC	1		CIHIHQMVK	1		FMPHRSQWT	1		FVGDEIWNP	6		LRDESCENF	13		LFPGCFLIS	1		IPLGKMMEI	3		IVPARSLLF	2
AAQCQPGFH	1		AGLNGGCGA	4		AGLPMFFKL	9		DWSRLARMD	1		CIHISFLRT	3		FMPHRSVCF	1		FVGDSAMRG	1		LRDGSCENF	1		LFPGDFLIS	1		IPPDRSLWL	2		IVPCRSVFL	2
AAQDAHRTL	1		AGLPREVML	10		AGLRARHRL	8		DWSRSHLAM	1		CIHRVWPII	5		FMPHRSVLF	1		FVHGRWPYT	2		LRDLPVSGS	1		LFPGGFLIM	1		IPPERTLLF	1		IVPDLSLWL	1
AAQDGHPVF	1		AGLQLEADT	1		AGLRDSLEF	4		DWVYRYVFK	10		CIILSVQFG	1		FMPHRSVLL	3		FVHLWRLKV	18		LRDLQASGS	1		LFPGGFLIS	1929		IPPGPTLLF	1		IVPDRSLLF	1
AAQDMDQVT	1		AGLQLHSSA	5		AGLREHLSR	1		DYAASSDRM	2		CIISPVRGL	24		FMPHRTLWL	1		FVLTVVATR	9		LRDLQVSGS	93		LFPGGFLWL	1		IPPGRILLF	3		IVPDRSLWL	4
AAQDSMLLF	1		AGLQLPSSA	1		AGLRFSLSA	1		DYDLSFRSR	2		CIIVHIFIV	4		FMPHRTLWM	3		FVLVLTYFS	1		LRIFPTLKI	16		LFPGGFMNS	1		IPPGRNLLF	1		IVPERSLLF	3
AAQDWIFVF	1		AGLQTADDL	5		AGLRGNFES	28		DYEWALKSI	10		CIKDPPCVE	3		FMPHRTPYL	5		FVNWLFSEV	13		LRIFRHQDM	1		LFPGGILIS	1		IPPGRSLLF	2		IVPGGSLLF	1
AAQEATSGT	1		AGLQYLGIV	3		AGLRHHSLR	6		DYHSPSCAV	17		CILESCLSS	23		FMPHRTRWL	1		FVPARSLWL	1		LRIFRVGDT	1		LFPGVFLIG	2		IPPGRSLWL	1		IVPGHSLLF	1
AAQECFWQV	1		AGLRIGPLS	8		AGLRKSLNA	4		DYLKLLGAL	1		CILGHSPVM	11		FMPHSSLWM	1		FVPCRSLMF	1		LRILRTFTA	1		LFPIGFLRL	3		IPPGRSMFL	1		IVPGLSLLF	1
AAQEGRGLQ	1		AGLRLGSHS	4		AGLRLQPSG	18		DYLKLLGGI	1		CILHTSMQF	6		FMPQRSLWM	1		FVPCRSLWL	1		LRIWGGKKV	2		LFPLAFLRL	2		IPPGRTLLF	2091		IVPGQSLLF	2
AAQERGHVN	1		AGLRLVMCG	3		AGLRMVMLV	2		DYLKLLGGM	630		CILLEHDEV	4		FMPRPKKPR	5		FVPDRSLLF	2		LRIWKSTGD	1		LFPLEFLRL	10		IPPGRTLWL	4		IVPGRLLLF	7
AAQESSLPR	1		AGLRQRNSP	6		AGLRNALRA	2		DYLKLLGLL	1		CILRWMGQL	1		FMPRRSLFF	1		FVPDRTLFW	1		LRIWRTNGL	1		LFPLGCLRL	1		IPPGWTLLF	4		IVPGRPLLF	4
AAQEWGDVS	1		AGLRRGLYP	1		AGLRNVMPF	26		DYLKLLRGM	1		CINRDVCER	6		FMPRRSLWM	7		FVPGCSLLF	2		LRIWSPRVA	1		LFPLGFFCL	1		IPPQRILGH	1		IVPGRSFLF	7
AAQFDHAHP	1		AGLSARQYS	6		AGLSLIFDN	10		DYLMRAALF	1		CIRLPVIGD	1		FMPSRSMML	1		FVPGHSLLF	2		LRIWTGFSM	1		LFPLGFFRC	1		IPPSWDLIV	1		IVPGRSLFL	4
AAQFGKCGM	2		AGLSHTDWS	3		AGLSPSPLW	6		DYPQIWSKN	1		CIRTGMRMA	6		FMPVRSLWL	8		FVPGLSLLF	1		LRIWTVRPK	4		LFPLGFFRH	2		IPPVRSLWL	2		IVPGRSLFM	1
AAQFKLARW	1		AGLSNIYLV	9		AGLSRFSPY	15		DYPRICRHT	2		CIRYLGGCD	1		FMPVRTLLW	1		FVPGRALLF	2		LRKCIHSRW	1		LFPLGFLCF	2		IPPVRTLLF	1		IVPGRSLLF	8571
AAQFPPVQF	1		AGLSRVKTT	1		AGLSSLCSV	4		DYPRILRHT	1		CISSSKSRF	4		FMPWHSLWM	1		FVPGRLLLF	4		LRLMGSIGN	19		LFPLGFLCL	1		IPVIDHGIG	1		IVPGRSLLL	1
AAQFSTRDG	1		AGLSYIGLM	16		AGLSYPNLG	4		DYPRISSKN	2		CISVKRGPS	2		FMPWRSLWF	1		FVPGRSLFL	9		LRMDMLIKS	20		LFPLGFLRF	1		IQALRSLWL	1		IVPGRSLLP	4
AAQGALNLT	1		AGLTRSRAR	2		AGLTQDFSM	2		DYPRIWCHT	1		CISWAMALV	3		FMPWRSVWM	1		FVPGRSLLF	3676		LRNCCAAYS	1		LFPLGFLRL	16371		IQALRSVFL	2		IVPGRSLLW	1
AAQGCGLPT	1		AGLTVLTRE	1		AGLVEILLG	7		DYPRIWPKN	1		CITEVRARI	7		FMPWRTLFF	1		FVPGRSLWL	1		LRQSPGERF	2		LFPLGFLSQ	1		IQALRTLWL	425		IVPGRSLWL	2
AAQGFQVFT	1		AGLVGAGWR	8		AGLVILVPW	6		DYPRIWRHT	654		CITGTIPRC	6		FMPWRTLWL	1		FVPGRSMFL	4		LRSHYSLSY	1		LFPLGFMRL	2		IQALWTLWL	1		IVPGRSMFL	5
AAQGGPEFR	1		AGLVNRLCS	2		AGLVLLHLE	5		DYPRIWSKN	959		CIVHAGRWS	23		FMPYRSLWM	4		FVPGRSVLF	1		LRVPLMQVL	15		LFPLGILRL	5		IQKMTVRNA	5		IVPGRSVIF	1
AAQGGRSEN	1		AGLVRHMTA	12		AGLVLWTTT	2		DYPRIWSNY	1		CIVHLLLRG	1		FMQNILLMS	4		FVPGRTVYL	1		LRVRLRRTL	1		LFPLGLLRL	2		IQVDRLILM	1		IVPGRTLLF	2
AAQGHGRSI	2		AGLVTLPMV	6		AGLVRLGQR	2		DYPRIWTKN	1		CIVSSRAFV	1		FMRSLKAAC	1		FVPGSSLLF	1		LRVVLVLLL	6		LFPLGRLLS	1		IQVDRSILM	4		IVPGRTLML	1
AAQGWLFYI	1		AGLWRSEGQ	4		AGLVRPERG	2		DYPRTWSKN	1		CIVSYRAFV	8		FMRYANHSK	2		FVPIRSLWF	1		LRYQGRAFS	2		LFPLGSFRF	1		IRAARTVVF	1		IVPGRTVWL	1
AAQGWSSVC	1		AGLWVLLMF	1		AGLVRRWQG	3		DYPRVWSKN	2		CIWYDTFVG	1		FMSHSAVYF	1		FVPLRSLFL	357		LSDGLMRGD	1		LFPLGSLCF	1		IRADCTMWL	6		IVPGRWLLF	1
AAQGYQMFN	1		AGLWYSAMP	5		AGLVRYDRR	11		DYPWIWRHT	2		CIYSKFRQT	4		FMSLWRLAK	1		FVPLRSLLF	1		LSFLDLFGM	11		LFPLGSLLL	1		IRADCTVVF	2		IVPGWSLLF	9
AAQHHYLTL	1		AGLYLPDTR	6		AGLVYRLEG	1		DYWKGSRLP	1		CKCHSPKYG	4		FMVHTLLYL	1		FVPLRSLLL	1		LSHESCDNF	1		LFPLGSLRL	8		IRADGTMWL	1		IVPHRSMFI	1
AAQHLADNV	1		AGLYRLNSS	4		AGLWEGETL	5		EAAYMHAAM	1		CKCTWVLLW	9		FMYPEFLPN	9		FVPRRSLLF	2		LSHSGSRFS	9		LFPLGVLRL	1		IRADHTMWL	10		IVPRRSIFV	19
AAQHLSTAP	1		AGMAGMVLT	4		AGLWEPWPS	4		EAECDPSPV	5		CKEHTLTVK	9		FNDLKVCFF	4		FVPSQSLWL	4		LSLQSESVL	1		LFPLRFLCL	1		IRADHTVVF	1		IVPRRSLFF	1
AAQIFVKAF	1		AGMCADGRK	4		AGLWLPLET	1		EAEYPLCLM	1		CKFVGLLVA	5		FNGLHGLPC	8		FVPSRLLWL	3		LSPAWCQHD	11		LFPLRFLRL	6		IRADLTMWL	1		IVPRRSLLF	3
AAQIMVIMS	2		AGMDPTHWR	1		AGLWVCPVK	6		EAEYQLCLM	5		CKGRFLTKA	4		FNLYMSRYS	6		FVPSRPLWL	1		LSPDMIWNM	1		LFPLRSIFF	8		IRADPTMWL	2		IVPSRTVFL	2
AAQIQYAPF	1		AGMDQPSRA	2		AGLWVLLMF	17		EAFDSISSL	11		CKGYWLPIV	4		FNPGRVILF	5		FVPSRSLFL	9		LSPDRALFF	1		LFPLRSIFL	6		IRADRAMWL	1		IVPVRSLLF	2
AAQISGGWT	1		AGMFPQLPG	8		AGLWVNAQG	7		EAFVDYRVS	1		CKIHFEGRT	1		FNPLGPIPL	5		FVPSRSLFM	1		LSPERSLFL	2		LFPLRSLRF	1		IRADRIMWL	6		IVPVRSLWL	5
AAQKEPWMS	1		AGMGELRQT	5		AGLYRRGKR	4		EAGFTLRVT	1		CKKKYSAHH	1		FNPNKHGPR	3		FVPSRSLLF	4		LSPGSPDLM	5		LFPLRSVFL	4		IRADRIVVF	1		IVPVRTLWL	1
AAQKGVYPA	1		AGMHVVVMT	4		AGLYSPSTD	27		EAGFWMYMF	9		CKLLGLLPY	1		FNRIIHFSP	5		FVPSRSLLM	2		LSPWKIWRN	2		LFPLVFLRL	3		IRADRNMWL	1		IVPWRSLLF	2
AAQKLAQQG	2		AGMKWINRV	2		AGLYTQGVV	7		EAHRFFPTK	127		CKLRLYVWD	27		FNRILALPR	7		FVPSRSLMF	1		LSRFVEAFH	1		LFPLWFLRL	2		IRADRSLFL	1		IVPYRSLIF	1
AAQKPSHSW	1		AGMKYPLID	4		AGLYYVFTM	4		EAHRLHLHS	7		CKNEAFLWS	10		FNRILSFPM	3		FVPSRSLWL	2470		LSSERRTFL	1		LFPRGFLRL	1		IRADRSLLF	1		IVSLLTALS	3
AAQKTKYSG	1		AGMLFHLVN	1		AGMEKFALT	3		EAIPSLHMI	7		CKQDHAGNS	4		FNRYPGHIL	2		FVPSRSLWM	4		LSSSCRDTR	1		LFPRRSIFL	1		IRADRSLWL	60		IVTSAGFWS	1
AAQLDKMRS	1		AGMLTDSTQ	3		AGMEYQSRD	20		EALDEPESR	2		CKQQRSHQF	6		FNTHRALFL	1		FVPSRSMFL	1		LTEDRTPWS	1		LFPVGFLIS	1		IRADRSLWM	2		IVVDRCLWP	1
AAQLFGSSG	1		AGMMCPLNS	1		AGMFLLGGI	7		EALEYVRVY	2		CKSALGWSL	10		FNWIPLLRA	63		FVPSRTLWL	1		LTFLDLWYL	6		LFPVGFLRL	1		IRADRSMFL	18		IWADRTLWL	1
AAQLGLMRT	1		AGMMGSMPV	2		AGMFPSMRC	1		EALFRVHWP	1		CKSRMIMPI	1		FNWMLKTLI	4		FVPSWSLWL	3		LTLLPTMSK	17		LFPVHFLPR	11		IRADRSMWL	7		IWAYGSLWL	1
AAQLGPKES	1		AGMRESSLY	8		AGMFTRQKC	9		EALGGRLFL	1		CKSRMLMPI	124		FPAGFLRRK	29		FVPVRSLFF	1		LTNLSAHHK	4		LFRGSFWSH	9		IRADRSVVF	1		IWLLKPYRA	1
AAQLGWGPV	1		AGMRHRDRR	2		AGMFWPLIT	2		EALGGRLLM	78		CKSRMVMPI	1		FPFRCIDIL	1		FVPVRTLLW	1		LTPFRSLFL	3		LFRWKCAGR	1		IRADRTIRL	1		IWPTMTELS	5
AAQLIAVAR	2		AGMTIDEKR	7		AGMGSTGTV	12		EALVCGKCS	9		CKTLILERF	13		FPLWPRLNW	7		FVPVWLPLT	1		LTPKRTLWL	82		LFSLGFLRP	1		IRADRTIVF	1		IWRPFQSDW	1
AAQLPPSLI	1		AGMYQGSLF	11		AGMGWTGQC	2		EAMHLLWYP	5		CKVDRSSSL	3		FPMMRGPWS	1		FVQFWNKGW	1		LTPKRTMWL	1		LGADMIWTM	1		IRADRTIWL	7		IWTWVLNSK	10
AAQLRYESR	1		AGNCTRRST	19		AGMKYLNTF	15		EAPPCGLYT	1		CLALCQSTA	9		FPSGYLVRG	3		FVQMHERGL	10		LTRCISKLE	1		LGCLSNVHR	1		IRADRTLFF	2		IWYLVMDSS	11
AAQLSNPLS	1		AGNFLSSLT	1		AGMLFKAIV	9		EAPRGLCPY	5		CLALPPFWT	1		FPVPRNNRI	4		FVQRGSLHM	1		LTRRFVRPV	1		LGFRGCWAL	1		IRADRTLVF	1		IYENLNLDY	7
AAQLTGSNA	1		AGNFLYSLT	11		AGMLIITQF	12		EARAVVCRM	1		CLAVMALYT	2		FPVTFPSRV	1		FVRRYKPYM	1		LTSHRTILF	2		LGFRGPWAL	1		IRADRTLWL	9		IYIATKAWK	1
AAQLTKVSL	1		AGNFVGISD	1		AGMLQITLH	4		EARDVFVHS	6		CLCLMSTLM	6		FQAFCPDLS	2		FVRVMGTSL	14		LTSNHHAEY	1		LGFRGRWAL	364		IRADRTMFL	27		IYPELSLFL	1
AAQLTTVGV	1		AGNFVGLSD	10		AGMMRFRSS	7		EARKAPGCE	67		CLCNIGVID	41		FQALRTLWV	1		FVSFYGPSS	1		LTVLSSFRS	1		LGGRLLIPN	9		IRADRTMWL	12850		IYPERSLFL	45
AAQLVTMFS	1		AGNHLMWPG	1		AGMMSKVWA	6		EARPRSDPL	2		CLCWDTSYR	4		FQCMHSMWP	4		FVSGRSLLF	1		LTVSFAISV	1		LGGSTWATS	1		IRADRTTRL	1		IYPGRSLLL	1
AAQLWDTIT	1		AGNKKLGYV	18		AGMNGSRAA	2		EARWECLQV	15		CLDYRSTGT	2		FQCRFSKQG	7		FVTREGLEH	1		LTVVVERSL	1		LGIAVLDSA	3		IRADRTVVF	2437		IYWFTVNPE	1
AAQLWRRKK	1		AGNLRHLRG	12		AGMNHRNNL	1		EARYAAWMM	4		CLEPGFQGM	5		FQECLARVS	1		FVVLLIMPN	10		LVAVLPRLF	1		LGLMGSIRG	18		IRADSTMWL	1		KAAWIWSSV	6
AAQNEVPRI	1		AGNMLKALM	1		AGMNPRNNL	9		EASGTSAIS	1		CLFRREPAA	9		FQGVASVTS	4		FVWLRSLFF	1		LVDVLPRLF	1		LGLYRSLLV	1		IRAERTMWL	2		KALCNLMRL	1
AAQNFTVPR	2		AGNMSEPTR	14		AGMPLPAGI	15		EASRVRTGR	12		CLFRRTPAA	1		FQPDRSLFL	1		FVYQADRDM	4		LVGVRLHTC	9		LGLYRSSSL	1		IRAGRSMFL	4		KALHNRSAS	3
AAQNLVGKV	1		AGNPAAFKI	4		AGMQEMFGS	2		EATLSRKIM	1		CLFTKCELK	6		FQPHRALFL	1		FWFRLVGTE	9		LVNFTPSFR	1		LGMGSRLSH	5		IRAGRSMWL	1		KANQALSGR	12
AAQNMYSSD	1		AGNQFPTVG	3		AGMQRVLRS	4		EAVFYRLFT	1		CLFTPAQST	5		FQPRRALFL	2		FWLRSQGSY	7		LVPGGFFIP	21		LGPKFLHMY	1		IRAHRTMWL	4		KAPMRSLFF	28
AAQNPHTAV	1		AGNQRVYVV	1		AGMSGVRPD	1		EAVKLWANS	7		CLGDPLIRT	10		FQRFWVSGG	3		FWLSIFMSN	5		LVPGGFLSS	1		LGPQRSLFL	1		IRANRTMWL	3		KCDSDTTTN	1
AAQNPLVYA	1		AGNSSCAMW	7		AGMWKAKLV	6		EAVRIWSLV	4		CLGGRTLFL	1		FQRMVAVPR	2		FWQLFCFAA	30		LVPGGFMSV	2		LGPQRSLLF	353		IRANRTVVF	1		KCWIEPANS	1
AAQNQRDLL	1		AGNVGPQEC	6		AGMWSFQEP	1		EAVRWFILF	11		CLGPFIDST	1		FQSHLALFL	2		FWQLMAQQH	1		LVPGGMFDV	15		LGQCGRLLL	1		IRAVRTMWL	2		KCWWSRDSS	1
AAQNRMIHI	1		AGNVHFGST	3		AGMYPLHWY	6		EAVRYEVFT	6		CLGPFMDST	1		FQSHQALFL	1		FWSSLYRDL	1		LVPGKSLWF	3		LGQFGRLLL	1		IRAVRTVVF	1		KDRMLFWPG	1
AAQNSSRLR	1		AGNWVNRTT	11		AGNFVILAG	18		ECDRGLSRT	13		CLGPFMYST	1		FQSHRALFF	1		FWVLDKILF	2		LVPGMSLWF	1		LGQYERLLL	2		IRAYRTMWL	2		KDSGSYLVD	1
AAQNVAEGI	1		AGPALWPTV	4		AGNGIDDGT	11		ECEEIQMKP	2		CLHIHEVLV	16		FQSHRALFL	3188		FWVMSYMFR	16		LVPGRSLWF	1070		LGQYGPLLL	1		IRDDRTMWR	1		KEALAPVPI	39
AAQPKRNCD	1		AGPCLGCSS	6		AGNGLPGFM	11		ECGTSILMI	6		CLHVGMMTG	2		FQSHRALWL	2		FWVVWSSHA	7		LVPGRSLWL	1		LGQYGQLLL	1		IRIFQPLRK	1		KEGLGDTPK	10
AAQPLQMAI	1		AGPCTPTCY	4		AGNGLVDWT	5		ECGVTSRSN	22		CLILMGAMC	12		FQSHRAPAA	1		FYECPYTYM	4		LVPGRTLWL	5		LGQYGRFLL	3		IRIFRLRPS	1		KEGSGGSFI	1
AAQPQMTRW	1		AGPDNQRDS	1		AGNGSRRAQ	1		ECHYEPFLK	8		CLIQGPASD	8		FQSHRGLFL	1		FYFPSGFLV	15		LVPGSSLWC	1		LGQYGRLLF	1		IRIIRIPSS	1		KELLGWHHL	3
AAQPWYPRY	1		AGPEDLFQC	1		AGNHCKPSG	7		ECIMGSLRW	1		CLIRTAFTM	6		FQSHRSLEL	1		FYGKGRTER	4		LVPGSSLWF	1		LGQYGRLLL	2285		IRIIRSGRG	1		KFASRTLWL	56
AAQQFENET	1		AGPFFLLVR	7		AGNHGKKQE	3		ECIRVAGST	1		CLKVFRLLT	6		FQSHRSLFL	4		FYGLESSTF	15		LVPNPWKVK	18		LGQYGRLLM	1		IRILKINTK	1		KFENCMVMM	1
AAQQGPARC	1		AGPFSRDLV	2		AGNKVLVTW	10		ECLRSMRHP	18		CLLAFPTDA	3		FQSHRSLFM	6		FYPGRTVCL	1		LVPRRSLWF	1		LGQYGRVLL	1		IRILRANVA	1		KFFFSLTSS	1
AAQQHYDPG	1		AGPFVYVSL	1		AGNLGMGYL	1		ECNDTAHSY	6		CLLEMVSNC	10		FQSHRSLWL	1		FYPWRSLFF	1		LVPSRSLWF	1		LGQYGWLLL	2		IRIWEVPIV	4		KFSGLGPVR	11
AAQQLMHAA	1		AGPFYLAGR	4		AGNLLFWPG	8		ECQNPTRGQ	1		CLLQRRMAR	3		FQSHRSLWM	2		FYPWRSLFL	1		LVPVRSLWF	1		LGQYVRLLL	1		IRIWHTKVM	1		KGEWFMASV	1
AAQQRPRSR	1		AGPGMRSVL	3		AGNPSYYCD	5		ECRQYVGLW	1		CLNKPFRYG	2		FQSHRTLFL	2		FYPWRSLLF	1		LVPWEIWRG	8		LGQYWRLLL	1		IRIWKLHGI	6		KGFGRRDCK	1
AAQQSVKRT	1		AGPGSALAN	2		AGNQSEDSM	2		ECSLSWGHL	1		CLNSAWTGS	13		FQSHRVLFL	1		FYPWRSLML	1		LVPWRSLCL	1		LGRWGRLLL	2		IRIWRDTGR	2		KGFKLLGSM	1
AAQRALRNI	1		AGPGSAQSS	5		AGNRLVGTV	12		ECTLLSDQK	2		CLPADAGDY	7		FQSHWALFL	7		FYPWRSLWL	938		LVPYRIWKL	2		LGRYARLLV	1		IRIWRGAYS	1		KGGVSHFSI	1
AAQRIKRVF	1		AGPHKLDPS	6		AGNRYIRES	8		ECTRYYVRI	23		CLPGACSIM	7		FQSYRALFL	2		FYPWRTLWL	1		LVRYGRLLV	1		LGRYGCLLV	1		IRIWSFSSI	2		KGLMGLMRG	1
AAQRISSPN	1		AGPHLYRLI	3		AGNSQAWPL	10		ECVFRSGAN	5		CLPGDCSIM	1		FRADRIWYM	1		FYPWRTVFL	1		LVVAPAYTP	1		LGRYGQLLV	1		IRIWSVPNF	4		KGNGLLGLM	2
AAQRLFEVG	1		AGPHMAFVT	1		AGNSSYYCD	1		ECVSGVVLR	1		CLQCHSQGS	5		FRAELMRKV	1		FYRCFTAQA	9		LWAGPMLLR	1		LGRYGRLLL	1		IRKVVLDVG	6		KGYYTPSHT	1
AAQRLGGYL	1		AGPHQKRAS	1		AGNTSWDAT	6		EDGSSRRAK	1		CLRERHFQT	24		FRASLSVNS	212		FYSFSRGAP	1		LWDYYRECF	4		LGRYGRLLM	2		IRLFRSHSK	2		KIIHTWGCV	1
AAQRLTRTK	1		AGPIDSTPY	2		AGNVVYCLM	2		EDHPSWSRT	1		CLRGFPPLL	2		FRCEGRLSG	2		FYSYAEWST	5		LWEEFSFML	1		LGRYGRLLV	2428		IRLFRSNQK	3		KIPLKSVFM	1
AAQRSIHSK	1		AGPIFAGPL	1		AGNWCRRSR	12		EDISMTGNI	4		CLRLVSSCG	20		FRCGSGSRT	7		FYVSLPHPG	12		LWFSIRRRC	1		LGRYGRLMV	1		IRLLGHQFR	2		KIPLRCLWM	1
AAQRSLVAM	1		AGPLAIGIW	2		AGNWGPGST	5		EDTQTTVSA	3		CLRRWPNRW	1		FRCHDLWYL	1		GADVHNLAV	1		LWHVRVVPH	9		LGRYGRMLV	1		IRLMGFHSL	1		KIPLRCVFM	1
AAQRTLYRF	1		AGPLQVNHF	3		AGNYSCFTN	2		EDVKTRVRI	1		CLRSLCNLA	11		FREYSSWCF	1		GAEHDFFTR	1		LWPGGSHAW	1		LGRYGRQMV	1		IRLMRMPSR	1		KIPLRGVFL	2
AAQRVWFMS	3		AGPLSTVET	10		AGNYSVLLS	6		EEHKAPDFI	1		CLRWRTDFF	9		FRFASLSSC	9		GALNWCKRT	3		LWPMWLRMM	18		LGRYGWLLV	6		IRLWHIGPS	1		KIPLRNVFM	2
AAQRYHLAR	1		AGPMQRKYF	13		AGPDNHLHR	1		EEIHRYCGS	6		CLSGHYRPI	4		FRFPSGFLR	49		GALRSYLCW	5		LWTSMLPWV	1		LGRYRPLLV	1		IRLWRTPNA	4		KIPLRRVFM	1
AAQSFRRVC	1		AGPNPEKPN	20		AGPFRTLYT	10		EEKIYLCYR	37		CLSGIPLVQ	1		FRGKLLGTM	13		GALSTRADK	5		LWVMSPVSW	2		LGRYSRLLV	1		IRLWSVSQV	1		KIPLRSIFM	1
AAQSQGLWG	1		AGPNPNIPA	1		AGPGGRAIR	3		EEQIYFCYR	1		CLSHRSLIL	1		FRGNLLGTM	1		GAPAWMFYD	3		LYCWRDRRN	1		LGRYVRLQV	1		IRNSPVKSM	1		KIPLRSLIF	1
AAQSRRDEL	1		AGPPCLHGT	3		AGPHSWRPS	2		EESGPREMT	5		CLSHSMMSS	6		FRGVVKDSV	6		GARIRWRHF	1		LYGGHLLRG	1		LGSCRRSMR	1		IRPDRTMWF	1		KIPLRSLLL	1
AAQSSMPTS	1		AGPQMHLTM	5		AGPLAALGK	2		EESWLAVGC	4		CLSLMSNFA	8		FRHFSSIND	1		GASGRSHTG	2		LYRSYPVVL	1		LGSWGRVLF	10		IRPDRTVFF	1		KIPLRSLWF	1
AAQTGALPS	1		AGPRAQVPC	6		AGPLLASRF	10		EEVSATLTD	1		CLSLSRTPE	3		FRIDRILQF	4		GASLWLHSA	2		LYWRVNVEM	12		LGWYGRLLV	1		IRPGRTVVF	1		KIPLRSLWM	250
AAQTLQLAL	1		AGPRIPPKS	7		AGPLLHQLG	7		EEWMCMIGT	2		CLSRYLAWD	8		FRLGFPASF	5		GASVIRFSM	14		MAALCGLFM	1		LGYLSPSKM	1		IRPLRTLLL	1		KIPLRSVFL	2
AAQTQVFPT	1		AGPRSNFRI	11		AGPLLPLLF	32		EFAGLSVGA	1		CLSSIPLVQ	8		FRLPRVELL	9		GASWWVGAY	1		MAFRLGRLE	2		LHPKLMGAM	6		IRSGHGNVC	1		KIPLRSVFM	2181
AAQTRTVLK	1		AGPRVPFFK	16		AGPLSFMWA	1		EFAKVRGML	2		CLTCPLPGM	5		FRLSPGVTS	3		GATETWGNV	8		MAGKLLWPG	1		LHRVRSLPF	1		IRTDHTAVF	1		KIPLRSVWL	3
AAQTRVSTK	2		AGPSPVYPC	13		AGPLSNVSN	4		EFESESGVC	6		CLTHPTATQ	18		FRLSSGFLR	1		GAVQILLAF	15		MAPLRTLFF	24		LIADMIWNM	1		IRVAAYDLY	1		KIPLSSVFM	2
AAQTVGASK	2		AGPTFSRVI	1		AGPLSQFVC	1		EFEYRCMFS	1		CLTLNHLQN	26		FRMFLWSYM	17		GAVVMYWTN	7		MAQWYPYRK	5		LICLLPFML	1		IRVDRTVFF	1		KIPMRSVFM	1
AAQVAAHPS	1		AGPTFVRRA	1		AGPLYWDRR	3		EFGNLLARG	5		CLTYDTYCW	2		FRMPDRHGA	3		GAYEVQEAL	4		MASGTRSLE	1		LIGLLPRML	1		IRVLELLIC	1		KIPWRSVWL	1
AAQVAMWRT	1		AGPVFYSTR	3		AGPNTAQGV	13		EFLSKTTKS	1		CLVARVQAQ	14		FRPEGLAPC	1		GAYRWDNHC	5		MATGLAKRM	93		LILLVPHRR	4		IRWDDGSRV	8		KIYTLFLYY	25
AAQVFITIM	1		AGPVGLKVA	6		AGPNTCCLS	18		EFLVPMTEL	1		CLVASGPHV	5		FRPEIMRLM	1		GAYYSQVSF	3		MATGLPKRM	1		LIPSRSRWL	1		ISADRSLRL	2		KIYTLFMYY	1
AAQVILGLN	2		AGPVSERFI	1		AGPNTSDLS	4		EFNESHSDN	1		CLVDRYMIC	2		FRPELMRLM	611		GCAFPCARG	1		MATGRAMRL	1		LISFWPFFL	1		ISADRSLWL	30		KKSVAVDES	1
AAQVLPYGG	1		AGPVYWQTS	10		AGPPTPPQA	4		EFPLLVQYG	7		CLVGTSIKS	7		FRPGPSGFF	1		GCCVDIHRL	1		MDENVAVEV	17		LKHILTFNE	1		ISAGRTVVF	1		KKTWAVWKF	1
AAQVTAIRS	1		AGPWESAAT	2		AGPPVVVSY	3		EFPTCIPYR	10		CLVGYTRYW	2		FRPMPAQRM	1		GCCVTLGYS	1		MDFFEIFSL	19		LKIIRWNPK	1		ISAHRSLWL	1		KLAEAIFKL	1
AAQVYLLVV	1		AGPYWRSDM	4		AGPQLTVSM	5		EFRHLRRCD	11		CLVRACRNF	2		FRPNRIIKW	39		GCDSHGFDG	96		MDFHTAARL	9		LKLLGRLGT	1		ISAHRSRWL	471		KLAGRTLIL	1
AAQWAVYWS	1		AGQAQHLLV	13		AGPRFPLRA	16		EFSVPLYFL	5		CLVSSMPLR	5		FRPYGTAQS	1		GCDSPGFDG	1		MDWLSAVWS	4		LKLMGWMTY	98		ISAHRTRWL	1		KLAVRSLFL	1
AAQWCSPRR	2		AGQAVSNGK	2		AGPRGRIMV	12		EFSVQLYFL	538		CLVVRTLFF	1		FRQFPLTKQ	6		GCEGCKVSM	4		MENHELLVR	1		LKPVLPNAF	1		ISAYRSRWL	1		KLLGYMSEM	1
AAQWSSYRN	1		AGQDPLHPT	15		AGPRKLSQI	4		EFTLGWVLT	3		CLYELFMDF	12		FRRDPWSSS	4		GCGFGSLAR	16		MEVGNNFLI	1		LLADRSLWL	1		ISCLIRKRW	1		KLPDRTLIF	1
AAQWVYLVE	1		AGQELCRQV	11		AGPRLIRIY	1		EFWLCFGLF	1		CLYGFSSSD	1		FRRGASRIK	5		GCGVVHLMS	11		MFPDRSLWL	1		LLAGWSFLF	1		ISDDRTMWL	1		KLPERSLIF	1
AAQWYWQRN	1		AGQFPHPLP	8		AGPRRLTDY	10		EFYPVPWFT	1		CLYLVSSLM	19		FRRRTGPVS	4		GCPIRFPTV	1		MFPGGFIYA	1		LLAHRSLLF	1		ISEGTGPVA	3		KLPERTLIF	1
AAQYEFHLV	1		AGQFPYPLP	1		AGPRWREAW	2		EGCLKPCSM	1		CMAWFAWTS	8		FRRYGTPQS	4		GCPIRSPTV	9		MFPGRPIFF	1		LLAHRTVVF	22		ISGFYNLPK	1		KLPGCTLIF	2
AAQYTCSTK	1		AGQGPVDLG	6		AGPSRSVFL	1		EGELELQPR	8		CMCLGNPYR	7		FRSCYSLLS	2		GCQDLSGNV	1		MFPLRSLWL	43		LLHFRSSFL	1		ISGQTFTRE	1		KLPGHTLIF	1
AAQYTLDTG	1		AGQGVPSQA	3		AGPSWVAVS	2		EGERVSWAD	3		CMCNRTMTG	1		FRSDLGLTT	2		GCRCSGARA	2		MFPLRTIFL	1		LLHNPGCAA	1		ISGQTLTRE	8		KLPGLTLIF	1
AAQYVDLFT	1		AGQHDLVSD	12		AGPVCLANQ	4		EGGLGLVLI	1		CMFRPEEGS	3		FRSLFSGSM	1		GCRIRPSKT	1		MFPSRSVWL	1		LLLHASACA	6		ISLECRLSL	1		KLPGRALIF	1
AARAGDGST	1		AGQHTPYIK	1		AGPVETDRD	16		EGGRLLLWT	1		CMGWRFLLK	9		FRSLMFAGF	6		GCRLGPSCV	1		MFPVRSIFL	1		LLPARSLMF	3		ISLRFHDFI	7		KLPGRSLIF	1
AARAGSPHS	1		AGQLPTAIG	2		AGPVHSATF	5		EGGVYKVRL	30		CMHCSHRVL	10		FRSRRPKEF	2		GCRRSGARA	1		MFRCQFLKV	1		LLPDRSLMF	2		ISLVALSSP	1		KLPGRSLLF	1
AARAGTCLE	1		AGQLTPRPS	1		AGPVYTMSS	6		EGHSMRLSA	6		CMHLRVWPS	1		FRTLLWSYM	1		GCSSGRAWG	2		MFSLRSLWL	1		LLPDRSLMI	1		ISMMCHLTW	1		KLPGRTLFF	1
AARAGYNKC	1		AGQNLGDAN	3		AGPYCTRLK	14		EGILHLVQT	6		CMLDVLYSL	6		FRTLVCGHS	10		GCSSIIRGW	1		MFTSWAEMS	6		LLPERSFIF	1		ISNILVNAY	1		KLPGRTLIF	2842
AARANGFEC	1		AGQSYLIVS	1		AGPYLYRRM	5		EGLETQFDG	5		CMLRYVGLI	8		FRTRDCTRI	1		GCTEAHVSP	1		MGDGTGGHP	7		LLPFRSIFL	6		ISPARSLFL	1		KLPGRTLWL	1
AARAQTQSG	1		AGQTSIRAL	7		AGPYTTERK	7		EGLGYYSAT	1		CMLVLIFPA	4		FRTSFGMAF	1		GCWQQVVTV	3		MGKAIPSCS	3		LLPFRSLMF	2		ISPDRILWL	1		KLPGRTMIF	1
AARARMIVA	1		AGQVAGLTL	5		AGQCGLMYS	5		EGLMYAERS	5		CMMHGQRVA	10		FRVRRPEFL	5		GCWWSCLSA	1		MGSLLQKLC	20		LLPGRSLLM	1		ISPHRSIFF	252		KLPGRTVFL	4
AARAYQHDA	1		AGQYYGLYN	19		AGQDGSSLM	6		EGNVMPSAC	3		CMMYAHDRM	1		FRWHALWYL	13		GCYAENLSP	4		MGVKYEVFR	7		LLPGRSLMF	2		ISPHRSMFL	1		KLPGSTLIF	1
AARCASAGN	1		AGRAFSRDL	10		AGQEMVMKT	1		EGPLILFRA	1		CMMYAPDRM	6		FRWHDLRYL	1		GDAYVHSNI	4		MHGIPSVRV	1		LLPGRSLWL	1		ISPHRTVFF	1		KLPRRTLIF	1
AARCASFTL	1		AGRARNWIT	1		AGQFRDASN	11		EGPYRSELK	11		CMPERTLLL	1		FRWHDLWYL	1649		GDDCTILSR	1		MIPDRSLFL	1		LLPGRSVFL	2		ISPKVRLKK	1		KLPWRTLIF	1
AARCDNYPS	1		AGRASPHHK	9		AGQGVMMYI	1		EGRLVLPGT	22		CMPFRTLWL	1		FRWHDPWYL	1		GDDGHNRPG	6		MIPERSLWL	1		LLPGRTLFI	1		ISPLRSLLF	1		KLQIQVYYD	1
AARCDRRAS	1		AGRCRAQQS	3		AGQGVVMYI	1		EGRVPNCEM	3		CMPLRILCL	1		FRWHVLWYL	1		GDGWFTSWH	1		MIPERTLWL	2		LLPHCSVLL	1		ISPNRWVWL	1		KLRVRSLFL	1
AARCFHTVR	1		AGRCSFGLM	13		AGQHQKFFG	9		EGSHSRRPP	1		CMPLRTLFL	3		FRWLVSAET	1		GDGWLTSLH	10		MIPGRGLFF	2		LLPHHSVLL	1		ISPVRTLWL	1		KLSLRSLFF	371
AARCGRYLQ	1		AGRDGSKSP	4		AGQHVPIFT	8		EGSIAARLF	12		CMPLRTLWL	706		FRWYDLWYL	1		GDNMYTIMN	5		MIPGRSMFL	3		LLPHRALLF	482		ISPYMAYRA	1		KLSLRSLLF	1
AARCIDCHL	1		AGRDVAHRM	2		AGQLAYSLG	6		EGSQLTSIA	1		CMPPRTLWL	1		FRYCYRGLC	2		GDNRSMMHW	12		MIPPTFYNA	1		LLPHRAMLF	1		ISQWKMLLM	1		KMDQLFRAT	7
AARCLDSAA	1		AGRDWRVIL	2		AGQLEVKPR	5		EGTFPWKAM	9		CMPRRTLWL	1		FRYYWVYIK	2		GDPGAPNRL	2		MISNAYPRW	1		LLPHRSIFL	1		ISRCIWVVA	5		KMIKMEGCM	8
AARCLHFGE	1		AGRDWSSAN	4		AGQLLTLRT	6		EGTGAPVWV	2		CMPRTLQWN	4		FSARVCNYP	2		GDSRMRSRN	2		MIVDRSLWL	1		LLPHRSLFL	1		ISSERSLFM	52		KMPERSLWL	1
AARCLPKSR	1		AGRFGRLLS	59		AGQMTALYC	8		EGTGDPVWV	138		CMPSRTRWL	1		FSAYMDDPV	5		GDTRRALWL	1		MKILNWRLR	2		LLPHRSLMF	1		ISSLSIVTK	1		KMPGRSMFL	4
AARCLRQSG	1		AGRFLPISI	1		AGQNKTTMA	2		EGTLFLISR	7		CMRDRLVAV	2		FSFDLHYRP	3		GDVLALVRV	9		MKILSWKQR	1		LLPHRSLWV	1		ISSSRSKFL	4		KMPLRSVFM	1
AARCNRVMY	1		AGRFYCMLN	5		AGQPDYPVI	13		EGTSSPLRT	6		CMRFPCPPC	9		FSFLDLWYY	21		GEARLADQE	1		MKLLGSIRF	15		LLPHRSVLL	1358		ISVSGRRWM	6		KMQTRGRTM	1
AARCNVCCS	1		AGRGLMLWM	7		AGQQKSLSK	9		EGTWHPRRC	11		CMRRILPTV	11		FSFPEFDSP	3		GEEGPGAFV	5		MKLLGWAGY	16		LLPIRSIFL	1		ISVTFIRWF	1		KMSGRTLMW	113
AARCNVPAT	1		AGRGWSWFT	13		AGQQRGVPA	2		EGTYHYTPQ	6		CMRRSEVHA	4		FSGSVHSRT	6		GEFRRRTSN	1		MKTEGFNSC	1		LLPLCSIFL	2		ISYSDFHLS	4		KMSRCSTNT	7
AARCRVFLP	1		AGRHASRQN	12		AGQRFGSHS	5		EGYFGRIMT	342		CMRWSRSTM	2		FSGVNPPWM	1		GEGTPWLPS	6		MLADRSLWF	2		LLPLGFLRL	1		ITADRTLWL	1		KMTLRGLSL	1
AARCSYSPP	1		AGRHTYIAS	13		AGQRGEVSI	4		EHCGSQAPF	1		CMSDLHFRA	1		FSGVRPLWM	1		GELMGMLRY	8		MLADRSLWL	2		LLPLGFLRR	1		ITAELPWMF	1		KNMTPLRDK	5
AARCTRVES	1		AGRICLCEK	10		AGQRLLYGV	2		EHIVKLDMV	1		CMSEKPAAW	6		FSGVSPPWM	4		GEPMFRDRS	9		MLADRTLCL	1		LLPLHSIFL	1		ITCRESRDS	1		KNMTPLRDN	1
AARDAPWAG	1		AGRIRQKMM	9		AGQSRGQRH	5		EHSYVTTVI	3		CMSGNTVDY	21		FSGVYHPWM	1		GEPRGTWGE	5		MLAHRSLFL	1		LLPLLSIFL	2		ITIWNLPPA	2		KNPEWGLLF	1
AARDCSQSI	1		AGRKPPYRQ	1		AGQTAPDDA	5		EHVLMPTVQ	8		CMSGYLIQE	7		FSGVYPPFL	1		GEPSGSYHE	3		MLDDRSLWL	1		LLPLRFIFL	1		ITIWSVPPK	1		KNYSYGSLE	4
AARDFHGCW	1		AGRKRKYWV	4		AGQVEISIT	4		EIALGPHEW	1		CMSLMLSAV	5		FSGVYPPSM	1		GEPYEVNVS	1		MLPDRSLWH	1		LLPLRSIFF	2		ITLDRTLCF	1		KPIHMWGCV	1
AARDGRSRH	1		AGRLDVRNI	4		AGQVLVTPS	1		EIAPGPHEW	42		CMSPLMFFS	1		FSGVYPPWL	2		GERVNPEDN	5		MLPQQAVFF	1		LLPLRSIFL	5518		ITLERTLCL	1		KPIHTWGCV	101
AARDIKKAC	1		AGRLFMFST	10		AGQWGRLLK	2		EICEGLLPR	2		CMSRDWRSN	18		FSGVYPPWM	1023		GESRSGLLS	5		MLPQRAVFF	150		LLPLRSLFL	1		ITLERTLWL	50		KRGQLLGML	1
AARDLGRKN	1		AGRLFSLNP	18		AGQWLSSIV	7		EICHLGIGN	16		CMSRILMSI	1		FSGVYSSWM	1		GETHKETLR	6		MLPQRSLFL	1		LLPLRSLML	1		ITLVKCQTR	1		KRGRQSVPT	5
AARDLVAFI	3		AGRLIDFYA	1		AGQYTRNVS	7		EICLMVLRS	5		CMSRLLCRS	17		FSHGNVHIL	1		GEVLMWWNL	1		MLPQRTLWL	1		LLPLRSLWL	1		ITNLSRHHE	3		KRKRRHCRA	4
AARDPAEHS	1		AGRLKRVEG	2		AGRALCGIV	5		EICTVDVWG	1		CMSYGLDWT	11		FSHYCGIAV	1		GEVMFDAPK	1		MLPSRSLLM	30		LLPLRSVFL	1		ITPARTLLW	25		KRLMGHLGF	1
AARDQYRST	1		AGRLNLYRS	16		AGRAVPLLI	2		EILCVSREV	3		CMSYGPDWT	1		FSIYTFSWS	3		GEVWSSRCI	1		MLPTRSLML	107		LLPLRTRFL	1		ITPARTLWL	13		KRRLLGLMR	1
AARDRFCPG	1		AGRLPAVDR	6		AGRAWDVYI	3		EIPEYVCLD	3		CMTISRRSK	11		FSKDSLHWA	1		GEYELVSGV	1		MLPWRSLTL	16		LLPLRYIFL	1		ITPAWTLWL	2		KSENARTSI	1
AARDRLFHC	1		AGRLVQRIR	5		AGRCGFAAG	3		EIRLCGPPG	1		CMTMDSRPS	18		FSLGMDTVF	11		GEYNVSRQE	1		MLRHEVLPK	8		LLPLRYLFV	1		ITPDGTLWL	1		KSFSLINDL	6
AARDSDCVF	1		AGRLYEPAV	15		AGRDQILSF	16		EISACPSAS	1		CMTQLVKVL	7		FSLMQRLIF	5		GFALRDVFL	1		MLRPEVLPK	1		LLPPRSIFL	1		ITPDRSLCL	1		KSPARSLFL	5
AARDVICGL	1		AGRMASSEA	1		AGRDRGSHK	7		EISPYFVIL	3		CMVHRRQHN	3		FSLNLHVRA	6		GFAWLDSPV	12		MLSLRRLKR	1		LLPRRSLFL	1		ITPDRSLFL	4		KSPDRSLFL	4
AARDVIWTI	2		AGRMGHGCS	10		AGRDYGLCA	4		EITNQRMWS	1		CMWACGSST	12		FSLNPNWTW	1		GFCSNNNAN	2		MMADRSLCL	1		LLPVCSLMF	3		ITPDRSLLL	1		KSPDRTLFL	1
AAREAWLER	1		AGRMGLFHG	2		AGREVPIRS	1		EIWLFVIRS	1		CMWFSIAVM	3		FSLTDLFCF	2		GFDRCYDWS	11		MMADRSLWL	13		LLPVHSLMF	4		ITPDRSLLW	2		KSPGRSLFL	1
AARECPSRS	1		AGRMIIIKL	2		AGRFDTNSG	10		EIWVVAGNN	3		CMYSMLRIC	2		FSMYSCKGN	3		GFEVFQVVI	6		MMAERSLLL	1		LLPVLSLMF	1		ITPDRSLWL	2		KSPIRSLFL	1
AAREDRLRC	1		AGRNHYLRV	1		AGRFGRLLS	134		EKAIRWWLS	7		CNAHEFYAK	13		FSPHLALSH	3		GFFKGQFRQ	1		MMAGRSLWL	1		LLPVRLLMF	1		ITPDRTLLL	3		KSPVLSLFL	1
AAREEFPFR	1		AGRNLRWSL	11		AGRGEGVLS	1		EKAVGKVFS	1		CNELLGGSH	1		FSPPFHVIS	2		GFGMSVFVS	7		MMAHRSLWL	1		LLPVRSIFL	1		ITPDRTLWL	58		KSPVQSLFL	1
AARELHWPY	1		AGRNTGYNK	2		AGRGHPTAG	10		EKCMRYWRN	1		CNGKTLGPG	4		FSQGPKYRF	5		GFGMTTCNS	15		MMCAHILHT	11		LLPVRSLIL	1		ITPDRTLWV	1		KSPVRFLRL	1
AAREPMRSS	1		AGRNTSLNS	3		AGRGVARMR	6		EKKHSITGS	6		CNHILDFVR	1		FSRFPVSLI	2		GFHFANLTI	1		MMPARSMFL	1		LLPVRSLMF	2875		ITPEGSLWL	1		KSPVRSLFL	3614
AARESTLLE	1		AGRPSLEAS	2		AGRHASTMP	10		EKLLGLLNW	367		CNILGIKSD	4		FSRKYRCST	1		GFILFSLTD	2		MMPERSMFL	1		LLPVRSLWL	3		ITPEGTLWL	14		KSPVRSLLM	1
AARESVLNE	1		AGRQISILI	9		AGRHKGGSG	15		EKLMGWMTY	1		CNIVPYLSI	5		FSRKYRGST	1		GFILRPGVF	8		MMPERTLIF	1		LLPVRSMMF	2		ITPELTLWL	21		KSPVRSLWL	4
AARFAFLVG	1		AGRRHIKYR	5		AGRHLSKPS	2		EKPDGFSAC	5		CNIVVYTDK	1		FSRLHSGHF	6		GFLFSERLF	1		MMPFRSLWL	1		LLPWRIFCV	1		ITPEPTLWL	6		KSPVRYLFL	3
AARFCLAAR	1		AGRRLSRRE	6		AGRHRLWSY	1		EKPWWRLTT	5		CNKLHPVCV	8		FSRSSWTVC	1		GFLHLGLEC	15		MMPGRFILL	1		LLRWLGMSV	1		ITPEQTLWL	40		KSPVWSLFL	2
AARFDVEQK	1		AGRRMRPVK	3		AGRHSWRRE	6		EKRVFFWPG	1		CNLDTRTLW	18		FSRVYPLWM	2		GFLLPFCWK	6		MMPGRSLFL	1		LLSHRSVFF	1		ITPERALWL	19		KSRFTYLPL	6
AARFIFSFA	1		AGRRRKVDT	9		AGRIFSMVP	5		EKRVLFGPG	1		CNLNPASKG	3		FSRYLFVCT	4		GFLLTHRFF	7		MMPGRSMFL	68		LLTDRSLFL	1		ITPERILWL	40		KSRGMQWPG	1
AARFKVQFL	1		AGRRSPGWS	6		AGRIMYRHQ	4		EKRVLFWPF	1		CNLSSTTTW	16		FSWHRSLWS	4		GFMQDEWSF	18		MMPRRSMLL	1		LLTILTVWM	1		ITPERNLWL	2		KSRIGSPSM	3
AARFLRVLF	1		AGRSGDTRA	2		AGRINDSDA	5		EKRVLFWPG	321		CNLWRLWNT	10		FSWQGGQPT	2		GFPLVLRMI	10		MMPSRSRWL	1		LLVLNIVCN	6		ITPERPLWL	8		KSSHWASYM	4
AARFMEGHV	1		AGRSMGKFT	2		AGRITLMMG	1		EKTCLTRFY	4		CNPLLDLFF	1		FSWWLFVTF	1		GFPWRSVLL	1		MMPWRSLCL	2		LLYTSRFTC	1		ITPERSIMF	1		KSVGRTVLF	49
AARFNRLEA	1		AGRSRPALN	1		AGRKPILRM	9		EKVALYGWS	4		CNPSLAWGA	1		FTAGHLLST	2		GFQLRSSTS	5		MMPWRSLWL	1		LMADMILNM	1		ITPERSLCL	1		KTAYCVRVL	1
AARFPKKFG	1		AGRTNPWTA	1		AGRKSSKFH	7		EKWLLIHFV	1		CNPVLPKPG	3		FTARYLIGE	1		GFSGSQYSG	1		MMSSRSRWL	289		LMADMIWNM	3		ITPERSLFF	1		KTCVFQVCS	1
AARFPLAQL	1		AGRTPSSIR	4		AGRKTVTFF	2		ELCCVGPQS	2		CNRAYCGCS	9		FTEIGECLK	1		GFSHSGTDY	2		MMTTRSLML	1		LMADMIWNV	1		ITPERSLFL	39		KTLNGAISN	1
AARFRCDAV	1		AGRVDAYPF	6		AGRKYQMLG	8		ELCVPIFGL	7		CNRFPWCPA	8		FTEQFCRNS	1		GFSRVVILR	3		MMVARSLWL	2		LMADMSWNM	1		ITPERSLIF	11		KTNHRGCFY	1
AARFRGEIF	1		AGRVLLRST	9		AGRLCSEMS	2		ELFELKCCL	6		CNRFPWRPA	1		FTFFLEDIS	8		GFSSSRTPR	9		MMVDRALWV	1		LMADRTWIM	1		ITPERSLLW	77		KVCHVPQTW	1
AARFSGASL	2		AGRVVSLWP	2		AGRLVCATK	5		ELFYSGSCA	8		CNRVRAKHN	3		FTGLSWLTC	1		GFSVHHLGR	2		MMVDRSLCL	4		LMAPRSMWL	1		ITPERSLWF	5		KVFYDDLAF	5
AARFSPMRS	1		AGRWNFSYK	8		AGRLVVKGK	23		ELGDCLRIW	7		CNRWWRPQM	7		FTGMLSGGA	2		GFTMRYFPV	4		MMVDRSLWF	2		LMAWRRLWL	2		ITPERSLWL	160		KVLRRGTHW	1
AARFTRCLL	1		AGRYLHRWN	4		AGRLWCPMF	10		ELGWPSADI	9		CNSLRALFL	1		FTGWSSNPS	4		GFVCTELLT	8		MMVDRSLWL	6		LMEATTYTG	5		ITPERSMFL	1		KVPGRSIML	28
AARFTRILT	1		AGSAHCVDG	3		AGRMSGTET	7		ELHKSPPAS	2		CNTNRSMTD	3		FTGYSARLS	4		GFVLTYLFV	11		MMVERSLFL	1		LMGDRTLWF	1		ITPERSVFL	9		KVPSRSLML	49
AARFTTGLW	1		AGSARTGLA	14		AGRNCCDVY	5		ELHRHCQSS	11		CNWCVSSRR	1		FTHADQSEA	6		GFVSDLLHT	1		MNAFVSPYE	1		LMGHRSLWL	1		ITPERTLCF	3		KVSEVLTLA	2
AARFYCIGS	1		AGSASSPGT	3		AGRNFEKPR	13		ELLEPVGTL	24		CNWESIFHV	6		FTHLWRFLT	1		GFWSRSSHY	3		MNTETPIQK	11		LMKMRSVFL	1		ITPERTLCS	1		KVYLQINRC	5
AARGALACF	1		AGSCCALMV	4		AGRPRPRFM	4		ELLGRFSFG	1		CNWSMGVLF	1		FTHMGSSCE	4		GFYIRVYTT	2		MPMGGSYAR	9		LMLFRSLFL	3		ITPERTLFL	57		KVYMRSNQV	11
AARGAQSPI	1		AGSCHQIAV	2		AGRPVGSAV	1		ELLGRSVFL	1		CNWTHGEVA	17		FTLFCIWPW	2		GGALYLDRL	3		MPVLMRWLF	15		LMPARSLFL	2		ITPERTLGP	1		KWSVTLETN	9
AARGCPCLF	1		AGSCIWILS	26		AGRQQNLGL	5		ELLGSLIWA	1		CNYVESMYT	3		FTLHLARCG	5		GGARNCGRI	6		MQFHRSLFM	1		LMPCRSLWL	4		ITPERTLLF	8		KWTQLPDQN	4
AARGHCETA	1		AGSCQASLM	3		AGRQTTKLG	8		ELLGSLKWA	1117		CPALLYSPH	1		FTLLIRGCG	5		GGCELSMRR	9		MQPRGDHTM	1		LMPCRTLWL	1		ITPERTLLL	1		KYAERGWFF	1
AARGILLGW	1		AGSCSEGSV	9		AGRQVLLCK	3		ELLGSLLRT	1		CPARSEKRK	1		FTLWPASGQ	5		GGCPDFLLA	14		MQSHRSLFM	1		LMPDRTLWL	1		ITPERTLLW	41		KYANCMLMM	1
AARGKPKLV	1		AGSCTSSPR	4		AGRRAWNFN	1		ELLGSLQCA	1		CPAVFAWGV	2		FTLYPFLPH	8		GGFDLWRAV	6		MQSHRTLFR	1		LMPFLSLFL	4		ITPERTLRF	1		KYDNCMVMT	1
AARGLENLY	1		AGSCVAGFS	6		AGRRFSMSR	2		ELLRSLKWA	1		CPCQFRQCN	1		FTNHLGQKL	10		GGFFGRIID	484		MRAERTMCL	1		LMPFPAGFL	1		ITPERTLWF	7		KYEDCMVMT	1
AARGLESFS	1		AGSDMYLRN	5		AGRRFVRTM	3		ELMIFQPRT	1		CPCQMGMQK	13		FTNWGRVSN	4		GGFFNRLLL	6		MRCLGLRLK	5		LMPFQSLFL	1		ITPERTLWL	103143		KYENCIVMT	3
AARGLPRSI	1		AGSDTLVAL	6		AGRRRLVVN	8		ELMRTYSVT	6		CPCRMMRKY	13		FTPDRTVWF	8		GGGAIYVLS	12		MRGLLGGMR	6		LMPFRALFL	1		ITPERTMWL	12		KYENCMLMT	1
AARGLYARL	1		AGSDVMRLS	10		AGRRSPFIT	21		ELNRSSPCS	15		CPFLSFVEI	1		FTQEHLLRL	1		GGGRGAAIA	6		MRIFHLRTS	4		LMPFRLLFL	3		ITPERTPWL	1		KYENCMMMT	2
AARGLYPGT	1		AGSFRSPAT	3		AGRSLPKTL	2		ELPGRSMFL	1		CPFQASGVD	3		FTQFLVTST	1		GGGRGWMHQ	11		MRIFKWASF	16		LMPFRPLFL	2		ITPERTQWL	8		KYENCMVFL	1
AARGRARSI	1		AGSFSQGLM	4		AGRSLYLSF	8		ELPGSLMWV	1		CPFYMMHKK	8		FTRNDVHAS	5		GGHGGVYFT	1		MRIFRFRHG	2		LMPFRSIFL	1		ITPERTVWL	18		KYENCMVIP	1
AARGRASND	1		AGSFVHVMS	4		AGRSRVAMT	2		ELPQKSLLL	1		CPGQGLRAK	3		FTSGSATTR	1		GGHMIAGVR	9		MRIFRGYEH	1		LMPFRSLFF	6		ITPEWTLWL	72		KYENCMVLM	1
AARGSTGYE	1		AGSGFSDTG	5		AGRSTPLDC	1		ELPQRSLLL	14		CPGRRTSQA	9		FTSRLADRV	6		GGIARALPV	1		MRIFRSHLN	4		LMPFRSLFL	5437		ITPGQTLWL	1		KYENCMVMT	5066
AARGSVQVS	1		AGSGGTVTI	3		AGRSTRGNR	4		ELPRTTFRS	1		CPKKWRAAF	1		FTSTCQAYS	1		GGILRALPV	1		MRIFSLKSI	1		LMPFRSLFM	1		ITPGRSLWL	1		KYENFMVMT	2
AARGSYFEC	1		AGSGIFSVV	11		AGRTELWNM	10		ELQTPAVHM	1		CPLKSRPAK	6		FTTELLLFL	30		GGIPRALPV	4		MRIFTKWGF	2		LMPFRSLWL	2		ITPGRTLFI	1		KYENGMVMT	1
AARHASLYN	1		AGSGKLNAM	4		AGRTESHTL	5		ELRILHHLI	1		CPLRSVRWL	5		FTTTVILSS	2		GGISCWKNV	1		MRIFTWASF	1		LMPFRSLWM	1		ITPGRTLLW	1		KYENRMVMT	2
AARHCFGLT	1		AGSGLFVTG	8		AGRTKLMSS	9		ELSRRPTEF	8		CPLSREEVI	4		FTWVGFQRT	1		GGISTLMSF	9		MRIFTWPDF	2		LMPFRSMFL	1		ITPGRTLWL	20		KYENYMVMT	6
AARHEKLLV	1		AGSGPSLLS	6		AGRVCLALI	7		ELSRWDVHM	4		CPMRVRYRC	1		FVAVRTLCL	1		GGKLSLCLM	3		MRIIHRVGT	2		LMPFRSVFL	3		ITPHRSLWM	2		KYEYCMVMT	1
AARHGETRR	1		AGSGSMHVH	1		AGRVGLLTL	11		ELTIPWIWI	1		CPPDGLKLN	3		FVGRLIHYS	1		GGKYGRLFW	2		MRIIKAHPR	24		LMPFRTLFL	2		ITPKRSLWL	1		KYFTTRTEF	1
AARHISAKC	1		AGSGSRWIG	1		AGRVWRRRR	5		ELTIPWIWS	433		CPPLLTSTA	10		FVHVFSKST	5		GGKYGRLLL	1		MRIIKVSSS	1		LMPFRWLFL	1		ITPKRTLWL	20		KYGLLRITA	4
AARHPLVPG	1		AGSGTVRLA	2		AGRWSLGTR	29		ELTIPWVWS	1		CPRGHRPTA	1		FVLIECGTR	4		GGKYGRLLM	813		MRIINNLMW	1		LMPFWSLFL	4		ITPLRSLLW	1		KYPDRGLFF	1
AARHRETPF	1		AGSGYFGPL	8		AGRWVDKGS	6		ELTIWRSEV	1		CPRVVVCSW	12		FVLMQGVFV	1		GGKYGSLLM	1		MRIIQLNGL	1		LMPGRCMFL	1		ITPLRSVFL	39		KYPEKGLFF	3
AARHSLRST	1		AGSHALAWY	6		AGRWVYKGS	1		ELVGVRTCE	3		CPRWNHIFS	3		FVMITKLFT	5		GGKYGTLLM	1		MRIIRFRPS	15		LMPHRSLCL	1		ITPNRTLWL	1		KYPERCLFF	1
AARHSNYWI	1		AGSHLPVMW	10		AGRYLWSRP	2		ELVLFDQRC	6		CPSFFSYVV	3		FVNITIHLI	2		GGKYSRLLM	1		MRIIRLGRN	37		LMPIRCLWL	1		ITPQRSLLL	1		KYPERDLFF	1
AARHTGLWK	1		AGSHPLRAL	5		AGRYVGSEA	8		ELVLQGKEK	4		CPSGVYLFS	4		FVNPLYGYS	1		GGLLGLLRY	1		MRIIRLTDT	1		LMPIRSVFL	3		ITPQRTLCL	1		KYPERGLFF	1713
AARHVYAPV	2		AGSICGSNW	6		AGSACVTVN	20		ELVSLFFSL	3		CPSLTRFTV	24		FVNRRFMVK	3		GGLQRLRGN	17		MRIIRPAER	1		LMPKRSVFL	1		ITPQRTLFL	1		KYPERSLFF	2
AARHYAYAS	1		AGSIGLSWT	10		AGSALRTGG	5		EMAQHYFIT	1		CPTATHPAC	1		FVPGLRVRS	1		GGLVNGSWL	10		MRIIRSGLM	2		LMPLRSLFL	2		ITPQRTLWL	10		KYPERSLLL	1
AARIPSPYN	1		AGSISGTRS	11		AGSARCMVW	4		EMAWDVPSY	1		CPTPFRTSW	2		FVPGRSLLF	3		GGMVLIAGI	6		MRIIRSHPN	2		LMPLRSLWL	2		ITPRRSLLF	3		KYPERTLWL	5
AARIRAGLG	1		AGSISSNEV	16		AGSATCWEV	3		EMCWCCTFC	9		CPVFSATFS	18		FVPGRTVFF	1		GGNLRGDPK	1		MRIIRWRGV	13		LMPLRSMFL	1		ITPSRFAVW	1		KYPEWGLFF	1
AARIRRFAQ	1		AGSKLYRNN	3		AGSAVKAGG	4		EMEIRVLRC	82		CPVHAGSKL	4		FVPGRTVFL	2		GGNNWQLFS	5		MRIISPMVN	2		LMPLRSVFL	1		ITPVGTLCL	1		KYPVRGLFF	1
AARITFQSS	2		AGSKNSGLI	11		AGSCLAVLS	7		EMFNFNRTY	7		CPVLALAPS	11		FVPSETLFL	1		GGPCNHSGS	1		MRIISSRHV	2		LMPLSRRKS	1		ITPVLVMGT	1		KYRHRVPGS	11
AARITPYPW	2		AGSKQSKST	3		AGSCRLCCM	7		EMIVVDPVL	6		CPVWGVASP	2		FVPSRSLWL	10		GGPEGRLLL	1		MRIITHLVG	4		LMPMCSVFL	1		ITPVQTLWL	1		KYSIPDLQG	1
AARITRGFS	2		AGSLAFFLP	10		AGSCRLRCM	1		EMKPRLAAS	12		CPWKFTWVA	5		FVQGMTHWL	2		GGPVGILAP	6		MRIITVLRQ	1		LMPMGSVFL	1		ITPVRSLFL	1		KYVNCMVLT	2
AARITRTGV	1		AGSLGSVRT	8		AGSCWSQRG	13		EMLDTDPTS	1		CQLVSMGLR	6		FVRDNRRMK	4		GGQAPILWS	1		MRILHAPSW	1		LMPMHSVFL	1		ITPVRSLWL	1		LACMSTSAG	1
AARITTLKI	1		AGSLHLSWI	5		AGSDNDWTW	8		EMLDTSPTS	1		CQNHECAAN	4		FVSFCHPAL	1		GGQASILWS	5		MRILHNRLG	1		LMPMLSEFL	1		ITPVRSQWF	1		LACWLEIWI	6
AARIVSSPC	1		AGSLKMIAD	1		AGSDTIFKS	8		EMLDTYPTS	50		CQSLGRHKG	8		FVTCWAMSA	1		GGQYRSCTN	20		MRILKHQVM	3		LMPMRFVFL	2		ITPVRTLWF	2		LAFRLTVLS	6
AARIVVGNL	1		AGSLMANCS	11		AGSEMCPTY	7		EMPEFDSDA	1		CQSLGRYKG	1		FVWPKVMNV	4		GGRGGRLLL	9		MRILKIGGQ	11		LMPMRPVFL	1		ITPVRTLWL	25		LAFTIFLIW	1
AARIYGLTE	1		AGSLQWVTE	10		AGSEPVGSK	7		EMPLMGWHT	1		CQTRSTGPA	7		FVYKFCGWQ	5		GGRRGRLFL	1		MRILKIPRT	46		LMPMRSLFL	2		ITPWRSLMM	1		LAGHVCGNE	1
AARKCSQSS	1		AGSLVCSRV	14		AGSFFPQTE	15		EMPLRSLLL	1		CQTYGPSLV	7		FVYRVLKRT	6		GGRWERLLL	1		MRILKLFQP	12		LMPMRSLWL	1		ITQERTLWL	12		LAIWRLPEN	2
AARKEDALE	1		AGSMPFLGE	6		AGSFLPDSI	1		EMSLIGWHT	1		CQVMGVCDS	7		FWAFQVSRG	4		GGRWGGLLL	1		MRILKNLPL	1		LMPMRSMFL	4		ITSLFRIVM	1		LAKHNLHDF	1
AARKFCKLV	1		AGSNCMLPS	6		AGSFPLNYM	5		EMSLMGRHT	2		CQVVPSDPA	3		FWCFPFLLC	3		GGRWGRLLL	526		MRILKPSEP	8		LMPMRSVFL	2321		ITTVPMKQA	5		LAKSGLEVY	1
AARKGGDRG	2		AGSNPKCGS	7		AGSFRFFYY	1		EMSLMGWHT	125		CRCLSEHVV	9		FWCQFNYPS	1		GGRWRRLLL	1		MRILKYKGV	18		LMPMRSVWM	1		ITVKSTAWS	1		LALGNISHL	1
AARKGPYSA	1		AGSNPLSAT	17		AGSGLEMLR	1		EMSLPWIWG	167		CRDVHNFLV	2		FWCYVRSEI	4		GGRYVKFWV	8		MRILNRRPS	1		LMPMSSVFL	1		IVADRSLWL	1		LALSVYFLF	1
AARKLCHRS	1		AGSNTVHSA	6		AGSGPSAYE	15		EMSLRWIWG	1		CRFQWDLLT	3		FWDGVCEGR	3		GGSILTSYK	1		MRILPRPRT	12		LMPQRSVST	1		IVFLLPIWC	8		LANFTPSSR	1
AARKLHDNC	1		AGSPLHFQT	6		AGSGPVYPS	4		EMSWLAWLY	164		CRGDKYNNW	1		FWESHLKPI	4		GGSKHLVLA	17		MRILPVRVG	1		LMPRRSLWL	3		IVGHVQALM	12		LAPARSLFF	1
AARKLSDHE	2		AGSPLPFQT	1		AGSGRLLNG	5		EMSYEVFRS	6		CRGENGEDW	3		FWESILPCS	6		GGSLGDMRF	8		MRILRASDF	1		LMPSRSIMF	1		IVHDLFPFY	2		LAPARSLFL	667
AARKMWCYM	1		AGSQHSEME	5		AGSGRRLVT	2		EMVQRGIFF	1		CRGGIIMCG	10		FWFPFLRPE	417		GGSLLPLWN	3		MRILRGHSL	10		LMPSRSLFL	5		IVHIYLGDL	7		LAPGGLWCA	1
AARKSVHLT	1		AGSRCWFGL	13		AGSGRSQPG	5		EMWFHVIAM	1		CRGRYNSRC	1		FWFSRMWRW	4		GGSRPALSL	11		MRILRGPHE	1		LMPSRTLFL	1		IVPARSLLF	1		LAPWRSLWL	1
AARKTNSRK	1		AGSRDLTCN	7		AGSGSRHLD	7		ENFSYVVWE	8		CRGVAGPVV	2		FWGCKVVTY	2		GGTCWQAPE	16		MRILRHRKE	48		LMPSRTRWL	1		IVPDRTLWL	1		LAQCPRRRA	1
AARKWFFLF	1		AGSRLKDPS	11		AGSGVRRCT	2		ENIFGPETA	3		CRKLFNPCR	15		FWHLLTDYC	3		GGTFGVSSR	1		MRILRLARG	1		LMPWCSLWL	5		IVPERCLWL	1		LASNWATLG	2
AARLACMTE	2		AGSRPVKES	12		AGSHELMHS	17		ENLLGLVGL	1		CRKSRSSRY	7		FWLHALRGL	8		GGTFPKESW	1		MRILRNVVE	3		LMPWGSLWL	4		IVPERSLLF	2		LAVPHANSV	1
AARLALYAG	1		AGSRRFHCT	9		AGSHIRDLE	14		ENLLMRPLR	2		CRKTRRTNP	5		FWPDKIWNL	1		GGTFPRESW	3		MRILRPPVS	1		LMPWHSLWL	2		IVPERSLLL	1		LAVRWSAPE	1
AARLAYWSP	1		AGSRSLVLA	32		AGSHLPSRV	1		ENRVSTLPF	1		CRLFESLSW	1		FWPGRLLPI	20		GGTRVLMRR	6		MRILRQAAK	3		LMPWRCLWL	1		IVPERSVFF	1		LAVSHANSV	142
AARLCASFL	1		AGSRSLVLE	1		AGSIDRWLG	4		ENSGFVVYS	1		CRLLEIWWT	4		FWPNRILPM	6		GGVGCWNAI	1		MRILRQTSY	1		LMPWRGLWL	1		IVPFRSLFL	1		LAVSQANSV	1
AARLCVESY	1		AGSRTWASF	6		AGSIQCLFY	2		ENTKRWRSI	5		CRLWRTSYS	3		FWPPVHLKP	12		GGVKFSPTR	6		MRILRRPWN	12		LMPWRILWL	1		IVPGGLWTV	1		LAWLKCRTM	1
AARLGRSFV	1		AGSRVSLTV	2		AGSIRLLLI	1		ENVRAEYAW	3		CRMVSERLL	12		FWQLFCFAA	2		GGWKLSLMN	7		MRILRSLWL	1		LMPWRNLWL	4		IVPGGSLLF	1		LAYVLSHLV	1
AARLKTELA	1		AGSRVSYRR	7		AGSISGCNV	1		ENWLNLRPD	1		CRNLLKHSE	4		FWQRGFSRP	1		GGWNWVAGD	9		MRILRSYAR	1		LMPWRRLLM	1		IVPGLSLLF	1		LCRSPEWIL	1
AARLLCHSM	1		AGSRWPYAF	22		AGSKRVHSL	3		EPFRLSHPG	6		CRNSPDGVV	1		FWQTSAQLF	3		GHANRVVAH	1		MRILRTLHS	23		LMPWRSLFL	3		IVPGQSLLF	13		LCWEVHVPM	1
AARLLEKSS	1		AGSSFHNAN	4		AGSLAFRAQ	4		EPHARHDPT	4		CRNWLCERT	5		FWRHLLIGT	3		GHGVTIGYS	1		MRILRTPRA	91		LMPWRSLGM	1		IVPGRALLF	1		LDETRQASR	1
AARLLRLWR	1		AGSSLCLPA	1		AGSLFRGSG	2		EPITLRMSG	1		CRRERSFFP	22		FWRKAVHRW	2		GHLDIRKRT	7		MRILRTSRG	1		LMPWRSLIF	2		IVPGRLLLF	7		LECLAYLCS	1
AARLLSPVK	1		AGSSLTGHF	3		AGSLGNFSL	8		EPNSTVMVT	12		CRRSTQVLT	5		FWRLKWESL	1		GHLVCRGQW	7		MRILRVSDF	26		LMPWRSLRL	1		IVPGRSFLF	8		LECYLSEAF	71
AARLLYLMF	1		AGSSMLVGV	10		AGSLKPGNL	1		EPRTGTYEY	3		CRSEIQSVL	3		FWSPFLRLE	1		GHNFAWGVR	8		MRILRWGFT	1		LMPWRSLWL	8360		IVPGRSILF	1		LEILSVRHA	1
AARLMGLNK	1		AGSSTSHSA	7		AGSLLVRGL	20		EPTYSIDSD	5		CRSFLSKFE	2		FWYARHLVT	6		GHQDAYPLK	1		MRILSAFRR	2		LMPWRSVFL	1		IVPGRSIWF	1		LEMILFIYY	1
AARLMSHWK	1		AGSTALGQE	1		AGSLSSPLD	2		EPYLRILSS	1		CRSGGSHFS	9		FYAGRLMRM	22		GHWSIGIKR	2		MRILSFRGK	13		LMPWRSVWL	5		IVPGRSLFF	1		LEPGTWWLG	1
AARLMVFWS	1		AGSTCYYAA	2		AGSLVLVRR	5		EQGCVAPVR	6		CRSGLRGDD	8		FYDFRFWEG	1		GIAGRSLFL	1		MRILSNRLI	1		LMPWRTLIF	2		IVPGRSLFL	8		LERLADLCS	1
AARLNGENE	1		AGSTFPFQT	16		AGSLVSSLR	3		EQIVRRYRS	15		CRSHENVVK	1		FYDSSSGLR	7		GIAGRTLFF	1		MRILSRPKN	1		LMPWRTLWL	4		IVPGRSLFM	1		LERLAHLCS	1
AARLNWVAV	1		AGSTRPCQR	10		AGSLYCEPP	4		EQLFGSLWW	2		CRSHLVQNK	7		FYELYWYLW	5		GIAGRTLFL	1		MRILWTPRA	1		LMPWRTVFL	7		IVPGRSLLF	8827		LERLASLCS	2
AARLPALAD	1		AGSTSISLL	1		AGSMATLRD	13		EQLLESLRW	2		CRSHQNVVK	10		FYEVSVLSE	1		GIAICRDMK	1		MRISRTPRA	1		LMPWSSLWL	3		IVPGRSLLL	1		LERLAYLCS	561
AARLPFMVV	2		AGSTVRFRS	11		AGSMLSDHV	13		EQLLGILRW	1		CRSLSRASQ	8		FYFLSGFLV	1		GIANFSHKP	7		MRIWDRYRS	1		LMPYRSLFL	2		IVPGRSLLW	4		LERLLYLCS	1
AARLPGEDI	1		AGSTWAEMV	4		AGSMRLLLI	11		EQLLGSLFL	1		CRSNLVRGS	9		FYFMRFSSL	2		GIEEVSGRF	4		MRIWHIPPK	100		LMRCCSLWL	1		IVPGRSLWF	1		LERLTYLCS	1
AARLPVRSV	1		AGSVAPYSS	4		AGSMTFLDK	9		EQLLGSLRW	1139		CRSRCANVL	5		FYFPLGFLP	1		GIILLVGLM	14		MRIWHLRGS	9		LMSFRSLFL	2		IVPGRSLWL	4		LEVSRSALK	5
AARLQGLLV	1		AGSVLVSCS	3		AGSMYMLQN	4		EQLLGSMKV	1		CRSSEPERM	1		FYFPSAFLV	1		GILLCMNLS	12		MRIWHTTKS	3		LMSHRAVFF	766		IVPGRSMFL	40		LFADRTLFL	26
AARLQMLSE	1		AGSVTFLLV	7		AGSNPGFPS	15		EQLLGSMRW	1		CRSSFHTLT	8		FYFPSGFLV	903		GILTLSVDV	1		MRIWNIRGS	2		LMSHRAVFL	1		IVPGRSVFL	1		LFALSSAWC	4
AARLRFYWV	1		AGSWAWCDL	3		AGSNTPLHS	10		EQLLRSLRW	1		CRSVCQRCE	2		FYFPSWFLV	1		GIMLWIKST	8		MRIWNKEYM	10		LMSHRTVFF	1		IVPGRTLFL	1		LFGGSLLRT	2
AARLRSSPG	1		AGSWGETSS	1		AGSPIWTLM	4		EQTCGPTRE	1		CRSVILMIL	12		FYFRSGFLV	1		GIPDGSLFL	1		MRIWRALSM	1		LMSHRVVFF	1		IVPGRTLLF	1		LFGGSLMKF	1
AARLRTKIA	1		AGSWGRMEF	6		AGSQKLDKA	22		EQTHCFLAR	2		CRSWLYREM	7		FYFSSGFLV	1		GIPDLSLFL	1		MRIWRLRAS	3		LMSIWSLVN	1		IVPGRWLLF	1		LFGHRSMFL	64
AARLSGKPP	2		AGSWRPYMM	4		AGSQRLDKA	1		ERALEMATG	1		CRSYNRLNW	9		FYGLSSKSM	2		GIPDRCLFL	3		MRIWRLRGS	1		LMSLSKPMC	187		IVPGRYILF	1		LFGHRSVFL	105
AARLSVCGY	1		AGSWTPTAE	2		AGSRARCVN	2		ERCQATGYG	1		CRTVLVPRT	5		FYHCYKLGS	1		GIPDRGLFL	1		MRIWRNVIR	2		LMSLWRLAN	1		IVPGWSLLF	6		LFHMASQRS	1
AARLSWLLS	1		AGSYECRVD	5		AGSRGNLVK	8		ERCQHINFM	6		CRTWLVYRI	1		FYKLLLSVS	4		GIPDRILFL	1		MRIWSNVHY	2		LMSPSKPMC	1		IVPHRSLWM	3		LFPCRPFCA	2
AARLTAVPL	2		AGSYGCRVD	1		AGSRIPDCK	3		ERCVTSAIL	5		CRTYPLCVT	5		FYPCRLLWF	1		GIPDRRLFL	1		MRIWSSKKW	1		LMSRRTLCL	1		IVPLRSLCL	2		LFPERSLWL	1
AARLVELRE	1		AGSYLPKGH	25		AGSRLLQYA	11		ERFERGEAG	3		CRVILQMRN	14		FYPCRSLWL	2		GIPDRSLFL	3263		MRIWSVVPG	1		LMSWRSFWL	2		IVPRRSLLF	1		LFPFGFLRG	1
AARLVFARP	2		AGSYNEGVM	1		AGSRLTSLL	2		ERFRLYVGN	1		CRVKLTEAY	2		FYPRRSLWL	1		GIPDRSLLW	1		MRIWTKISS	39		LMTDMIWIM	2		IVPRVRQGL	7		LFPFGFLRL	4
AARLVFDFT	1		AGSYRAVCS	8		AGSRMVSWD	10		ERGCDTHRG	10		CRVLDPQSV	9		FYPSCIRPP	6		GIPDRSLMF	1		MRKLLDAMV	1		LMTLWSVNS	1		IVPVRSLWL	13		LFPGGFLIS	10
AARLVHDAS	1		AGSYVHSGA	15		AGSRNVATT	7		ERKLGVCWC	10		CRVSLFCHD	2		FYPWQSLWL	1		GIPDRSLWL	5		MRLDRILRE	1		LMWCFRWGC	1		IVPWRSLLF	1		LFPGGFYRI	1
AARLVLGLH	1		AGTAIASYF	2		AGSRRYRWF	10		ERKWCAWHN	23		CRVSSSSTR	1		FYPWRLLWL	2		GIPDRSMFL	1		MRLFKSKLF	1		LNCFLPCMM	1		IVPWRSLWL	10		LFPHGFLRL	1
AARLVSRFD	1		AGTDLPLTS	5		AGSRTVTWN	11		ERLFGGLRF	1		CRWETGLIM	4		FYPWRPLWL	2		GIPDRSVFL	1		MRLFKSSRK	1		LNCLLPCIM	1		IWMNLAEAI	1		LFPIGFLRL	1
AARLWLTLN	1		AGTGDIPVG	11		AGSRYLPGA	10		ERLIGGLRF	1		CRWFTYATE	10		FYPWRSLFL	5		GIPDRTLFL	2		MRLFRATHR	1		LNCLLPCML	1		IWRHMVWNS	6		LFPLAFLRL	2
AARLWQYWK	1		AGTGSDPVF	1		AGSSFRRIE	1		ERLIRPYSV	1		CRWHAFSVS	2		FYPWRSLWL	1865		GIPDRTLLF	1		MRLFRAYHR	1		LNCLLPWMM	2		IWTVSRRRQ	1		LFPLEFLRL	8
AARLWSFRN	1		AGTGWSDHM	3		AGSSRWSVR	1		ERLLCSEQF	10		CRWSQSLGL	4		FYPWRSVWL	4		GIPDRTLLW	1		MRLFRQGKG	15		LNCLLSCRM	1		IWYFLRLDV	7		LFPLGCLCF	1
AARLYIRSL	1		AGTGYAPVF	1		AGSSTAYMG	8		ERLLEGLRF	1		CRYAVRQYD	8		FYPWWSLWL	2		GIPDRTLWL	3		MRLFRTLGG	1		LNCLWPCMM	1		IWYRLGSRM	1		LFPLGFFRH	1
AARLYVRDK	1		AGTGYDPVF	4		AGSSVRSPP	17		ERLLGALRF	1		CRYCRYRII	5		FYRGLWRHV	1		GIPLQRNRS	1		MRLFRTNYV	1		LNCLWPRMM	1		IYENLNLDY	1		LFPLGFFRL	1
AARMAKYKG	1		AGTHCSVVS	7		AGSTCPWLG	9		ERLLGCLRF	1		CSAACTVRL	8		FYRQATESM	5		GIPRRSRFL	1		MRLFRWKVR	1		LNFLDLWYL	1		IYIGLLPLS	1		LFPLGFLRL	10454
AARMCHVLG	1		AGTHIPSMR	10		AGSTCSWLG	1		ERLLGDLRF	1		CSADIEATG	2		FYRQGTESM	1		GIPSRSLWL	1		MRLFSTRPM	1		LNLLRYPTF	1		IYPERSLFL	60		LFPLGFLRV	1
AARMCYLAR	1		AGTIDPTVD	1		AGSTWDPMK	1		ERLLGGLRF	2050		CSAIYRLSS	8		FYRSPTWWT	1		GIRFVDFTN	1		MRLFTFLKA	1		LNPILCFWL	1		IYPERSLWL	1		LFPLGILRL	8
AARMFRSRG	2		AGTIHQRVC	10		AGSVPLWSS	32		ERLLGGLRS	1		CSAVINSSL	15		FYSERPLFL	1		GISDWRMTT	9		MRLFTTFRR	1		LNRILPTAY	1		IYRCSVAIS	1		LFPLGLLRL	4
AARMLTHFL	1		AGTISSCMK	2		AGSVVTAAK	7		ERLLGGLWL	1		CSAVSLSMS	8		GAAMVTQLK	3		GISKHQGIF	13		MRLFTVFRK	1		LNSLLPCML	1		IYSSRSLCL	3		LFPLGSLRL	7
AARMLVPRN	1		AGTLEQGCS	2		AGSWGETSS	8		ERLLGSLRF	1		CSAVSVKEC	4		GAAVDRYSQ	2		GISRMALGV	3		MRLIHQERM	1		LPPFFAFEM	99		KAAGHFLDV	1		LFPLGVLRL	1
AARMMYLQF	1		AGTLEQGWS	1		AGSWMRRTT	2		ERLLRGLRF	1		CSAYCGSGS	2		GAESIRCPS	1		GIVLERQSF	4		MRLIHVGVK	1		LPPFFKITV	80		KAAQGEWRC	1		LFPLRFLRL	5
AARMNLVSM	1		AGTLFRFLW	1		AGSWRNWPK	16		ERLLRKPTS	1		CSCGRRELG	3		GAFCVKILC	1		GIVMHAVTN	18		MRLIKSLRY	1		LPPFFMLQG	46		KAFVLLSHC	1		LFPLRSIFF	9
AARMRGMKT	1		AGTLSCCTE	5		AGSWSSMYA	1		ERLMAPHRK	1		CSCSAILVY	8		GAFDFLSYF	7		GIWVLSVVV	1		MRLIKTSRR	53		LPPFFNLGQ	15		KAHRQARKY	1		LFPLRSIFL	2
AARMRTIVL	1		AGTLSKAAC	3		AGSWYSMYA	1		ERLNLGQRL	4		CSDMRLWQE	5		GAFSACRGK	1		GKAARLTWS	1		MRLIKVAHS	6		LPPFFRSLV	83		KAPMRSLFF	45		LFPLRSVFL	5
AARMSCPTS	1		AGTMNSLGY	4		AGSYNGMHR	5		ERLSFWLQV	1		CSEETPNMG	2		GAFSPWWYI	1		GKGCIWRGL	1		MRLILNGHK	9		LPPFLKWKA	11		KCSKGDLGY	1		LFPLVFLRL	5
AARMVVYLG	1		AGTNYLSDC	18		AGTALREET	3		ERMCQSGVK	1		CSEGCRKYT	1		GAGGNSCTS	5		GKGLLRYPT	16		MRLINQRAK	2		LPPFLWGWS	6		KDHWSLWWL	1		LFPLWFLRL	1
AARMYAFLM	1		AGTQMAKRL	2		AGTDLTRLS	10		ERMFGPGAG	6		CSELSVVIR	3		GAGKRGWPK	3		GKIFIAIGA	12		MRLIRGPAQ	2		LPRIFRHRS	1		KDRMLFWPG	1		LFPNRSLWL	17
AARNCPALS	1		AGTRLMKRI	7		AGTDTGLSI	13		ERNSPICDV	1		CSFAAPHRS	1		GAGLEASRS	5		GKILRYDWT	1		MRLIRGYVK	3		LPRLLKTHR	24		KEACTSLCS	1		LFPPGFLRL	4
AARNDRSSH	1		AGTSISFRY	1		AGTEMIMYC	15		ERPNGYKRM	6		CSFIFLRRI	7		GAGRAHASV	3		GKLAPPGSA	5		MRLIRHTTT	20		LPRLLTTHR	1		KEALAPVPI	36		LFPQRSLLF	155
AARNFSWRC	1		AGTSLLMGF	2		AGTFLGYLS	12		ERRKLFGWM	1		CSFLLCYAS	29		GAGTLVDES	3		GKLLVCGVS	6		MRLIRNWSS	8		LQIYPDSVV	1		KEFCPKGFL	10		LFPQRTLLF	1
AARNGSGYS	1		AGTTGRPLG	3		AGTGESWYS	7		ERRKLLGWM	1226		CSFLTAMCV	15		GAHGSNLLY	4		GKNKLGFQM	1		MRLIRPYSV	11		LQSLRTLFF	1		KEHHQARFQ	1		LFPRGFLRL	1
AARNHLTVT	1		AGTTVAWEK	6		AGTGLPFSN	1		ERRKLLRWM	1		CSFWLLHPS	1		GAIVISMPS	3		GKPDRTLCL	1		MRLIRVPHV	18		LRAAIIWNL	1		KELLGWHHL	1		LFPRRTLFF	1
AARNHRGAY	2		AGTTYSTGI	12		AGTHYTLER	1		ERRKLMRWM	1		CSGFNDKKG	1		GAKYSVKVG	2		GKQSVCIAT	3		MRLIRWQAP	14		LRAALIWNM	1		KFASRTLWL	50		LFPSLARRP	1
AARNLDMTI	1		AGTVWCDVV	23		AGTKLFASP	12		ERSFRSKSD	6		CSGLKRVLC	8		GALARKTSS	3		GKRSGEIPT	7		MRLISLQRG	1		LRAAMILIM	1		KFEGAMALS	6		LFPVRSLMF	1
AARNLNSLC	1		AGTWDLSRN	3		AGTKSSLSS	3		ERSGLPVSW	1		CSHDDHPAS	4		GALFHVINV	3		GKSLWMKSI	8		MRLISTVNR	1		LRAAMIWNM	11		KFLCLPCSW	1		LFPVRSVFM	1
AARNLRTAG	1		AGTYLAHGV	4		AGTLESNEI	11		ERSLRRALY	50		CSHRLSRYP	17		GALLIPLVE	2		GKVKCTAVW	4		MRLLAWHRS	1		LRADIFCNM	1		KFLLGWSGS	1		LFSCTRGTD	3
AARNLSVRN	1		AGTYLAMRS	1		AGTLFTKCL	1		ERSMCHRTW	5		CSHSFSFAH	8		GALLLANGS	4		GKWHQRLEW	8		MRLLEVSGV	1		LRADIIWNM	120		KFSHAPSEG	1		LFSIGDFRV	1
AARNMHGAR	1		AGTYPASRT	15		AGTLFYWHD	9		ERSVPRRLC	7		CSIAVALHN	1		GALLTVYAA	2		GKWVYLIGV	3		MRLLGKSFW	1		LRADISWNL	1		KFYSMYDFQ	1		LFSPGFFRH	1
AARNPLSAA	1		AGTYVARSG	3		AGTLKAARR	4		ERSVTTEAT	9		CSIAVVLHN	10		GAMGCLTSS	7		GLAPRTLFL	2		MRLLHLGHI	1		LRADITWYM	1		KGCQDVCQK	5		LFVVFGIPV	2
AARNRLAGM	1		AGVARSLPN	3		AGTLMRRWG	3		ERTRVLLPF	7		CSIDYSSLI	5		GANPSSWCF	2		GLELLMLLW	1		MRLLHWYEV	27		LRADKIWNI	1		KGDFIRDCE	1		LFWFSGASL	4
AARNRSQIV	1		AGVASLALK	4		AGTLTMRLS	1		ERVALLSPS	1		CSIETADES	7		GAPASMFYD	1		GLELRILLW	1		MRLLKAAHS	7		LRADKIWNM	6		KGGITARVH	1		LGADMIWNI	1
AARNSRLSS	1		AGVAVLDII	8		AGTMAAMLY	7		ERVCSGTRT	4		CSIGWPKAM	1		GAPAWMFYD	297		GLELRMLLW	98		MRLLKAVQK	1		LRADKLWDM	22		KGIAVVIFW	1		LGEMGSAVC	1
AARNSYALP	1		AGVAVRLFT	1		AGTNYTRLY	8		ERVWHLPVK	6		CSKDGYYLG	27		GAPGGQSYW	1		GLGLRDAFL	26		MRLLKPYRA	12		LRADLGWHM	1		KGLMGLMRG	2		LGFRGRWAL	3
AARNTLCPM	2		AGVCGRTAS	1		AGTRCRSCV	6		ERWGPHARR	5		CSKPRLDYV	7		GAPGSWTYL	1		GLGPMCSGR	14		MRLLKSYRL	2		LRADLILNM	1		KGNGLLGLM	1		LGGRLLFTK	1
AARNTLWCC	2		AGVDCASAK	6		AGTRNFAVV	5		ERWHMFWPG	8		CSKYRTMMM	13		GAPHSICAT	2		GLILSAISV	16		MRLLKVSGV	10		LRADLIWNM	18		KGPKDGPAT	1		LGGRLLIPN	1
AARNTSKGG	1		AGVEGAVFR	1		AGTRRKAYA	5		ERYELGIQL	5		CSLAVTFLL	2		GAPRTYVVQ	4		GLKGVPQSS	19		MRLLLRKGS	1		LRADLIWYI	1		KGTDPVFRK	1		LGGVRLPTC	1
AARNWRRGS	1		AGVEWPLLI	2		AGTRRSIYI	4		ERYLWPLHP	8		CSLKGPHRY	1		GAPSRIQPG	1		GLKVAKMNT	8		MRLLNALRR	1		LRADLIWYM	1		KGVEILLLK	1		LGHLGGYQN	3
AARPGQNVN	1		AGVFSCPTT	11		AGTRSHGGG	4		ESASIGSRG	2		CSLKGQHRY	6		GAPSVSCHA	2		GLLATRPYV	7		MRLLNIWSN	1		LRADLTLYM	1		KHSLRPLFF	2		LGLLGSIRS	2
AARPPNWRS	1		AGVFTCQTN	5		AGTRSYIFR	25		ESAWKLLRD	34		CSLPYPVRV	3		GAQRLIRLS	3		GLLHPIYLF	26		MRLLNRVPL	1		LRADLTWNM	1		KIMYTPVLS	1		LGLMGSIRG	1
AARPTFYRG	1		AGVFVRSSS	7		AGTSCPVAI	3		ESCLWSSIE	5		CSLSTSYNR	8		GARLEDMRM	4		GLLNRVMSR	2		MRLLPILGS	1		LRADMFLHM	1		KIPERSLWL	1		LGLNRLLRS	1
AARPVSYMW	1		AGVGLVVLR	1		AGTSGCTSP	1		ESFHGVIAR	1		CSLVSRWGF	8		GARLPTSGN	4		GLLRTRADM	8		MRLLPLALK	1		LRADMFWNM	63		KIPFPQVHS	1		LGLNYKSMY	3
AARQGFLHC	1		AGVIGFLLS	5		AGTSMAMYK	2		ESFRRCYHP	2		CSMHSDLNI	7		GARPMSPTT	6		GLNGCTMFL	4		MRLLPLKRT	16		LRADMICHM	1		KIPFRSVFM	1		LGLPASQDN	1
AARQHMTST	1		AGVINNSCM	23		AGTSSHGGG	1		ESGKMIWRM	1		CSMLSRRLL	3		GARQGRELT	5		GLNGHTMFL	4		MRLLPLLAS	5		LRADMICNV	2		KIPLRSLFL	1		LGLWHRGVR	9
AARQLPPAS	1		AGVINPGWM	6		AGTSYNSWV	4		ESGLENASL	2		CSMYRDTLY	5		GARWYSHVG	4		GLNGRSMFL	1		MRLLPLMRL	4		LRADMICYM	2		KIPLRSLWL	2		LGLYKWCQK	14
AARQRRSLS	1		AGVISGSIL	8		AGTVLNMCN	3		ESGRIIWRM	1		CSNLLRQSS	3		GASGYKGMT	1		GLNGRTLFL	1		MRLLPNRLL	1		LRADMILYM	3		KIPLRSLWM	797		LGPGRNLFL	1
AARQSIMVN	1		AGVLLSWWS	2		AGTVMKITG	7		ESGRMIWNM	1		CSNLSRAHN	5		GASSGMQIQ	1		GLNGRTLLL	1		MRLLPPFRI	2		LRADMIRNM	31		KIPLRSVFM	1047		LGPGRSLFL	96
AARQSLERL	1		AGVLRLASS	1		AGTVRLLQK	3		ESGRMIWRM	397		CSNTCDCRI	4		GATIWSRKV	1		GLNGRTLML	1		MRLLPRPRG	1		LRADMIWHM	1		KIPLRSVWL	2		LGPGRSVFL	1
AARQTVVSI	1		AGVLSYVST	3		AGTWAWPTK	1		ESGRMTWCM	1		CSPELAFVV	2		GATLLSLCN	2		GLNGRTMFL	1491		MRLLPVAKS	1		LRADMIWLM	1		KIPLWSVFM	2		LGPQLSLWL	1
AARQVLHGS	1		AGVLTWWRV	8		AGTWTSSWR	5		ESIDHPVMH	8		CSPFLELRR	7		GATQPSSVV	7		GLNGSTMFL	1		MRLLPVHTK	2		LRADMIWNL	3		KKAYELFKT	1		LGPQRPLLF	1
AARQVRCRS	1		AGVLVQPMY	6		AGVAFVKGW	8		ESILQGLSL	14		CSPGRWFGI	1		GAVVARHGD	4		GLNPPRRAL	5		MRLLRDHYT	2		LRADMIWNM	178909		KKRDGCWHG	1		LGPQRSLFL	2
AARRGTFEA	1		AGVMGCNEM	9		AGVCCFATE	5		ESILWRESM	1		CSPKDTLGN	7		GAWLWFKFY	6		GLNRLLPHS	1		MRLLRDRRG	1		LRADMIWNQ	1		KLARRTLVV	1		LGPQRSLLF	427
AARRIPHRH	1		AGVMGWYCW	3		AGVCHVGGT	5		ESLDFHNGE	2		CSPMRFVPV	1		GCAWRDLRK	6		GLNRRTMFL	2		MRLLRFKSA	1		LRADMIWNV	2		KLDSTLMHN	1		LGPQRSLWL	2
AARRIRSSE	1		AGVNETSIM	9		AGVCPGGNG	7		ESLIFARMY	1		CSPMRLEPG	6		GCCLSGPGC	6		GLPAKLTSM	7		MRLLRILRP	1		LRADMIWSI	1		KLNAGMFVL	1		LGQYGRLLL	7
AARRKAHPY	1		AGVPVDDVL	6		AGVDESLLW	7		ESLIFDRMY	29		CSPNLMGSQ	3		GCCRRRRLY	1		GLPDTLLGL	9		MRLLRKMCI	1		LRADMLWNM	7		KLPERSLIF	1		LGRHGRLLV	1
AARRKVSTN	2		AGVRIYCLA	16		AGVDQKLLC	1		ESLRLVRGS	1		CSPRILPRW	38		GCDSHGFDG	23		GLPGRTMFL	1		MRLLRLPPS	3		LRADMMWNM	5		KLPERTLWL	1		LGRYCRLLV	1
AARRLHRVA	1		AGVRLGLLA	1		AGVFLALWS	3		ESLVHSVRS	19		CSPRLLPRW	1		GCELVVRLR	3		GLPHRWLLL	1		MRLLRLWPK	1		LRADMNWNM	3		KLPGCTLIF	1		LGRYGRLLE	1
AARRLLNLG	1		AGVRQDPGS	3		AGVFPKTLS	2		ESNFALDSS	8		CSQCRALLI	1		GCGLRKMTI	2		GLPQRSLLL	1		MRLLRNNFR	1		LRADMSWNM	6		KLPGRALIF	1		LGRYGRLLV	256
AARRLMLYG	1		AGVRTETWA	2		AGVFRHEIG	9		ESPGWSSNG	2		CSQCRVLLI	8		GCHASDFSH	10		GLPRRSLLF	2		MRLLRSKIY	2		LRADMTLNM	4		KLPGRILIF	1		LGRYGRPLV	1
AARRLRVPW	1		AGVRVASAG	2		AGVGCYWNV	2		ESRLCFASP	6		CSQEGALYL	3		GCHRQWRPW	4		GLPVCGLVV	4		MRLLRSLTN	1		LRADMTRNM	1		KLPGRNLIF	1		LGRYGWLLV	1
AARRLVPLS	1		AGVSAVTAP	4		AGVGHKCTT	10		ESRLSRLDI	470		CSRDSSRHS	19		GCHSTYVPV	2		GLPVFAWVL	4		MRLLRSYAI	1		LRADMTWFM	1		KLPGRSLIF	3		LGVDRPECE	2
AARRQHCPT	1		AGVSFLEWE	1		AGVGIKVGL	2		ESRSIFYQG	3		CSRGSGSFN	1		GCHVCYCSS	1		GLPWRRVWL	1		MRLLRTHRN	1		LRADMTWIL	1		KLPGRTLFF	1		LHPKLMGAM	2
AARRRAPST	1		AGVSNALTS	7		AGVGPSDRW	8		ESSFTMHLS	10		CSRKCGTRF	1		GCIALPYPE	4		GLQSLWVEV	1		MRLLRVDHN	12		LRADMTWIM	1		KLPGRTLFW	5		LIAPRTMWL	2
AARRSCTGL	1		AGVSTALTS	1		AGVHMAFLG	35		ESSLSAPHN	4		CSRKCRCLT	7		GCIVQFLSH	4		GLRFTIDGC	6		MRLLSAKSF	1		LRADMTWNM	128		KLPGRTLIF	1748		LIARSTLLL	1
AARRTLLYA	1		AGVVIVTNT	4		AGVHPLHCC	26		ESSVAGVSK	1		CSRKCTCLT	1		GCKYGRLVM	1		GLRQRSLFL	1		MRLLSKVGR	1		LRADMVWNM	19		KLPGRTLYW	1		LIFRQPRTL	1
AARRTNVSL	1		AGVVPMPPS	2		AGVHSAWHT	1		ESSYLMLRL	16		CSRKRGTRF	8		GCLSLIGAC	5		GLRRTCQRR	4		MRLLSLARL	1		LRADQIWEH	65		KLPNRSLWI	2		LILWGTCHS	1
AARRTSFSE	1		AGVVVRLFT	8		AGVIGTSRS	2		ESTLDIQRC	5		CSRLDVQPP	13		GCLYAAYST	5		GLSGCTMFL	1		MRLLSVKSF	12		LRADQVRRF	1		KLPSRSVWL	3		LIPIRSVFL	1
AARRVMKRQ	1		AGVYLTVQP	13		AGVITTTSN	5		ESTVRSCCG	3		CSRLGSLSV	2		GCMRIMKFE	2		GLSGHTMFL	1		MRLLTAAHS	1		LRADQVWRF	3		KLPVRTLFL	2		LIPLGFLRL	4
AARRVQGAT	1		AGWCGLYTA	12		AGVKPFHRG	1		ESVIMVFST	11		CSRLHLMQL	8		GCNRVSLSQ	5		GLSGKALFF	1		MRLLTLPPK	7		LRADRIWNM	10		KLRVGFWLC	7		LIPLRSIFL	7
AARRVSARC	2		AGWDANWSV	1		AGVKTFFAM	6		ESVNRELMH	1		CSRRTRLRM	3		GCPRPGTTL	1		GLSGMALFF	1		MRLLTPYRA	1		LRADRTMWL	1		KLSLRSLFF	787		LIRILPIAY	1
AARRWCLMS	1		AGWEQCACS	12		AGVLAMLNY	3		ESVRRLKKM	5		CSRVELLES	1		GCPSSPVRC	8		GLSGRALFF	588		MRLLTWRRS	16		LRADSIWNM	1		KLSLRSLLW	1		LISGKGGDV	4
AARRYRAYE	1		AGWEVRLLK	1		AGVLDGLKK	8		ESWGQFGRC	3		CSSESMTPW	2		GCPWRSVWL	1		GLSGRAMFL	1		MRLMHLSRT	1		LRADTIWNM	18		KLSLRSLWL	3		LISPHTLFL	1
AARSADHKC	1		AGWFLRRLL	9		AGVLPFAFM	11		ESYFGRIMT	1		CSSFECADK	5		GCRYAPNAP	2		GLSGRSLFF	1		MRLMRPRSK	2		LRADVIWNM	19		KLSLSSLFF	2		LISPRTLFL	68
AARSAMHWT	1		AGWGAEDNG	1		AGVLPGVTR	3		ETCSTCLGL	1		CSSGRWFGN	37		GCSLPRGGM	1		GLSGRSMFL	2		MRLMYQRKD	1		LRAEIFWNM	1		KLTVNQIKS	6		LITTLPLLD	4
AARSANERS	1		AGWGGLYVS	9		AGVLSHMQF	9		ETCWNRRAS	1		CSSHLFGVA	12		GCSMWCRAC	1		GLSGRTLFL	2		MRLWKHVSS	1		LRAEIIWNM	1		KLVFYRGPC	1		LKCFLPCMM	1
AARSASMRC	1		AGWGQRSQE	7		AGVLVGTSH	25		ETDGADKRF	6		CSSLSGTHT	19		GCSQYSSCL	1		GLSGRTMFL	511		MRLWRVASN	1		LRAEMIRNM	1		KLVGRTLIF	1		LKCLLPRMM	1
AARSDLTLV	2		AGWGSLYVS	1		AGVLVLWLN	8		ETFIYDRDR	10		CSSNDGREG	1		GCTLPIWEC	2		GLSGRTVFL	1		MRLWSHKSG	1		LRAEMIWNM	43		KMADRSLLL	1		LKDLQYIRK	1
AARSEDRNC	1		AGWHLALIS	7		AGVNFLTFL	2		ETGAHLRPC	4		CSSNRMGYG	3		GCVIRRPIE	3		GLSGSALFF	1		MRLWTHRGI	2		LRAEMTWIM	1		KMLEVVKTT	6		LKGWPGRIL	1
AARSFAWES	1		AGWHTRMTI	8		AGVNRPVFR	4		ETGRVQWIT	15		CSSQLSHTS	26		GCVQWGRTP	4		GLSHRSLFL	1		MRPDRILRS	1		LRAERSLFL	1		KMLGRSLFL	1		LKIIRWNPK	2
AARSFGRRK	1		AGWLAKLAG	7		AGVNVSRHA	17		ETGYLVDRA	1		CSSSVLLLL	9		GCWMCPLWV	1		GLSPEPAMT	1		MRTLRLYKG	2		LRAESIWNM	1		KMMCTRWPD	9		LKIWKLNQA	1
AARSFRYAC	1		AGWLCVLNV	12		AGVQAPSRS	1		ETHGPPPGM	1		CSTDWRCTR	2		GCYVVLGYE	5		GLSPGPAMT	385		MSHVISLNR	7		LRAGMFWNM	1		KMPGRSMFL	5		LKLLGNIRS	1
AARSGFVHA	1		AGWLPLTAV	1		AGVQEPSRS	3		ETKCSLSQL	4		CSTLAKSLA	7		GDARLGRNK	2		GLSPGRAMT	1		MSILKLPLG	6		LRAGMIWNM	45		KMSGRTLMW	8		LKLMGWMTY	2
AARSGLPHT	1		AGWLVWWVQ	7		AGVQGSRTL	3		ETKVANMQN	1		CSTNPLVFY	13		GDAVRLMEY	3		GLSPGSAMT	2		MSILSSSPF	4		LRAGMSWSM	1		KNINTGGAT	2		LKVLFLFLA	2
AARSGVSHS	1		AGWLWRSVP	14		AGVQHPSRC	7		ETKYRVMEG	6		CSTRNRSDT	2		GDDGAQRLS	1		GLSRLSRIN	1		MSPERSLWL	1		LRAGRTVFL	2		KPIHTWGCV	3		LLAERSLWL	1
AARSHACPT	1		AGWMGLVGE	3		AGVQLKCSG	2		ETKYRVPHV	1		CSTSWFGPA	4		GDGMAAIVL	1		GLSVNGFVA	4		MSPVRSLFF	14		LRAHMFWNM	1		KPRMQAGVN	2		LLAGRSLWF	1
AARSKISGR	1		AGWRFAMSR	2		AGVQLSSLW	7		ETPLLGGCR	3		CSTTGAVMT	12		GDHKLLGYF	5		GLSWRTMFL	1		MSSCQDLRE	1		LRAHMIWNM	9		KQLYPLEWR	1		LLAKGFLRS	1
AARSKRGRT	1		AGWSSSWVC	2		AGVQPPSRC	1		ETPSMDCSF	1		CSTYWDLHC	3		GDHMGYSQK	2		GLTKRLTGT	9		MSSGVLWPA	10		LRANMIRTM	1		KRHWQTCPH	1		LLKHVRTVK	1
AARSLGTAS	1		AGWWVDVRC	10		AGVQVKSRR	7		ETQEANRQN	1		CSVGPSGAM	3		GDIDRRPSM	1		GLTLTDSDS	13		MSSSGAAVL	1		LRANMIWNM	52		KRLMGHLGF	1		LLLSARCSA	9
AARSLSELG	1		AGYDGPGRG	11		AGVRFGESV	9		ETQLANRPN	1		CSVLLAKSG	2		GDIRFGSRG	18		GLTRRRVWL	1		MSYCGAAGM	391		LRANMMWNM	1		KRNKSDLSK	1		LLPARSLLM	1
AARSLSVCA	2		AGYFHGSVY	1		AGVRFSTTC	6		ETQVANRQN	421		CSVRGLQRT	8		GDKKELYHI	1		GLVSRSLFL	1		MSYCGAPGM	1		LRAPMIWIM	1		KRPGRILIF	1		LLPARSLMF	4
AARSLSVSL	1		AGYFLEPGF	4		AGVRGYASM	10		ETQVATRQN	2		CSVRIHYYS	4		GDKNGRLLM	2		GLYMDEYWW	1		MSYCGVAGM	1		LRAPMIWNM	1		KRQRMLGYF	2		LLPDRSLMF	4
AARSMGWVS	1		AGYFQRVVN	9		AGVRSLSRK	1		ETQVDNRQN	1		CSVSRADVA	19		GDLGADRTK	4		GLYRSSLLD	8		MTACLQLTA	1		LRAPRTLFL	2		KRVSLMGWM	12		LLPERSLLW	1
AARSMVHSM	1		AGYGELSGR	1		AGVRSRVSP	6		ETQVGNRQN	1		CSWHMKYNR	1		GDLKDRVSC	2		GLYTDEYWW	9		MTASRSLLF	18		LRARMIWNM	1		KSAGRTLLF	1		LLPERSLML	1
AARSPRVSG	1		AGYGGCLPA	7		AGVSHTSTW	9		ETRGISGVK	1		CSWMWFPWS	4		GDLLLTKSY	4		GMAGRSLCL	1		MTGLPKWLK	1		LRASIIWNM	1		KSIGSWVSK	1		LLPFRSIFL	5
AARSQSLFR	1		AGYGLRWSI	4		AGVSPGLFL	1		ETRLNNPST	2		CSYKNLRPA	13		GDPKIVLHT	2		GMALLWLFL	1		MTGPGDVCK	1		LRASMPIVT	1		KSKLLLRFT	1		LLPFRTVFL	1
AARSQSPTF	1		AGYITCDMS	10		AGVSPTSTW	1		ETRMTLMPR	14		CSYRSYWPM	6		GDPLPWHWG	6		GMARRVMSE	5		MTKLFTLPM	13		LRAVMIWNM	36		KSLEPWRPF	5		LLPGRSLLF	1
AARSSTGDG	1		AGYKPRAVS	11		AGVSRPGPW	9		ETSGPDLFG	5		CSYTEYYSR	4		GDPNAQSPS	4		GMATTFPSP	2		MTPERTLCL	2		LRAVMTRYM	1		KSLLGWMGM	2		LLPGRSLLM	68
AARSSWAYS	1		AGYLRPLTR	2		AGVVFFLSS	1		ETVHINWHC	3		CTAGLYVSK	5		GDPSHLRSF	2		GMDLFTRCI	1		MTPERTLWL	1		LRAVMTWNM	1		KSLWGFFSS	1		LLPGRSLLW	1
AARSTLWLC	1		AGYLTTTAG	4		AGVVNYQRM	9		ETVVVLWVA	3		CTAIQMMSR	16		GDQPQVKRS	6		GMDLRSSCC	4		MTPGRSLWL	1		LRAYMIWNM	37		KSMMTKFGT	1		LLPGRSLVF	1
AARSVLWLL	1		AGYNGGVSF	3		AGVVSTGSS	12		ETWGGLVMS	5		CTALMPRRC	2		GDRSLRCRL	1		GMDLSTRCI	1		MTPGRSMFL	1		LRDLPVSGS	1		KSPARSLFL	2		LLPGRSMFL	1
AARTLARQA	1		AGYNTIANN	26		AGVWVSVYR	6		ETWTSLRLD	6		CTAPADLKP	5		GDSDLTSAK	2		GMDTVAMGI	9		MTVDRSLWL	1		LRDLQMSGS	1		KSPDRSLFL	3		LLPHMALLF	2
AARTLYNLM	1		AGYQYPGSA	3		AGWDSRSPA	8		ETYDRPVKG	6		CTARSYTVV	8		GDSGPWYRG	2		GMEYFKLLA	11		MVADSKSFA	1		LRDLQVPGS	1		KSPERSLLW	1		LLPHRALLF	118
AARTPYNYS	1		AGYRRAPVV	2		AGWETGCHV	5		EVADCYFRY	2		CTAYTLWMA	2		GDSQITSGS	10		GMGRSCFWC	1		MVDDADQGS	1		LRDLQVSGS	274		KSPGRSIFF	1		LLPHRSLFL	1
AARTREVGI	1		AGYSSAGIG	8		AGWFRSIVY	3		EVFLGRVPN	1		CTCFRCPES	2		GDTVFPPMW	3		GMLCRSAIY	1		MVDQMFDPV	1		LRDLQVSVS	1		KSPGVGLSA	1		LLPHRSLWM	1
AARTVSEDS	1		AGYSWKPAA	2		AGWGSLLWA	19		EVFLLGFLP	5		CTCFVVTKR	12		GDTVWTTLY	1		GMLHDAVLF	12		MVDSCMPYT	9		LRDLRVSGS	1		KSPIRSLFL	1		LLPHRSVLL	1
AARTVVSES	1		AGYSWTPAA	1		AGWIICWAR	1		EVFLVLGSR	7		CTCMLSTYT	1		GDVLFDNFF	3		GMLLPCLFD	3		MVFSYSVVM	1		LREDLIWNM	1		KSPLRSLFL	1		LLPHRTRWL	2
AARTWSKMM	1		AGYVHLEFW	6		AGWKRPLEI	8		EVFPFGFLP	1		CTDGAMSFG	13		GDWLLNRFL	2		GMLVSAGEG	8		MVLHSLWVE	12		LREDMIWNM	43		KSPVLSLFL	1		LLPIRSLMF	3
AARVAFANV	1		AGYWLWMGT	1		AGWKTILKM	4		EVFPLAFLL	1		CTDGDCTRD	2		GDWSPKPLR	4		GMLWGTEPG	3		MVLSRLFRM	1		LREDMLWIM	1		KSPVQSLFL	1		LLPLCSIFL	6
AARVAGRTM	1		AGYYHRVTT	12		AGWKWSAQK	1		EVFPLAFLP	1		CTDRWGKTK	8		GDWVNMSWL	2		GMLWSKWYS	1		MVTGLAKRL	1		LRHLLASGS	1		KSPVRFLFL	1		LLPLHSIFL	5
AARVASLAV	1		AGYYILWLA	1		AGWLAWAGH	15		EVFPLCFLP	1		CTDSHLLAT	4		GDYQRTPDG	5		GMLWSQWYS	119		MVTSSHFTS	1		LRIDMLIKS	1		KSPVRSLFL	2387		LLPLLSIFL	2
AARVATGAR	1		AHADAHPFG	5		AGWLLHRRP	1		EVFPLDFLP	1		CTDVSRRFG	21		GEAAHLRMC	2		GMPARSLFL	1		MWPMLISTR	1		LRIFKVGPS	2		KSPVRSLLW	2		LLPLLSLMF	1
AARVATPVR	1		AHAFAFTSR	6		AGWLRCLRT	13		EVFPLGFFP	1		CTEGLVGAP	2		GEIGQARVY	1		GMPDRSVWF	2		MWPRIFRVS	1		LRIFPTLKI	7		KSPVRSLWL	1		LLPLPSIFL	2
AARVCTDLK	1		AHALLLGIY	1		AGWLSRGPM	6		EVFPLGFLG	1		CTELLRVPA	3		GELIGMLRY	2		GMPIRSLFL	1		MWPRILTVK	2		LRIFRFGPA	16		KSPVRSMFL	1		LLPLRAIFL	1
AARVFMYTA	1		AHAQCAYSV	12		AGWQLGSAW	3		EVFPLGFLP	3448		CTESRFPSN	4		GELLGMLRY	2		GMPLRSLWF	21		MWPRLLPLT	1		LRIFRHQDM	2		KSPVRSVFM	1		LLPLRCIFL	1
AARVFSFTR	1		AHAWFKNIR	4		AGWRDDPLS	3		EVFPLSFLP	1		CTETCHLAR	2		GELMDMLRY	1		GMPMRSVFL	2		MYGGRLFRL	1		LRIFRPQDL	1		KSPVWSLLL	1		LLPLRFIFL	3
AARVFSWPK	2		AHAWSVECK	2		AGWRDRTID	3		EVFPLVFLP	1		CTFRYSEWR	21		GELMGFMRY	407		GMPPRSVFL	1		MYGGRLILT	11		LRIFRVGDT	4		KSRAFVGIQ	9		LLPLRSIFL	6540
AARVFTEGL	1		AHCMLYIDI	13		AGWRVHAIS	1		EVFPVGFLP	1		CTFWTTLYK	4		GELMGFVSI	1		GMPRRALFM	1		MYGGRLIRL	148		LRILKGRVG	1		KSRGMQWPG	1		LLPLRSLFL	4
AARVFVKAR	1		AHDVHHGNC	8		AGWRWHQSG	3		EVFPYAVLT	1		CTGDHLLCL	11		GELMGILRY	1		GMPRRSVIF	2		MYLGSKRGM	1		LRILPIFFK	11		KSSISPWCT	1		LLPLRSLMF	1
AARVHSPFT	1		AHERKGKSA	5		AGWSASPTF	14		EVFSLGFLP	2		CTGGGSLLS	3		GELMGMFRH	1		GMPSRILFM	1		MYPRILKAA	2		LRILRTFTA	2		KSSLLFVPF	1		LLPLRSVFL	1
AARVIALLI	1		AHFIVMPTI	11		AGWSPPFLR	16		EVGFFVYTI	6		CTGHRTLML	1		GELMGMLRY	1565		GMPSRSLFM	2		MYRMLHHLA	15		LRIWNHYVF	6		KSTGGPTQG	1		LLPLRTIFL	1
AARVKVLYA	1		AHFMSARSK	9		AGWVSSDYA	10		EVILVPQRW	5		CTHGPSRDG	5		GELMGTLRY	1		GMPSRTFFM	1		NAACPKLFA	1		LRIWRLPFS	12		KSVGRTVLF	4		LLPLRYIFL	2
AARVLCAET	1		AHFVVFDRI	6		AGYDDLYSV	18		EVKFLPMSR	8		CTHNTCALV	12		GELMSMLRY	1		GMPSRTIFM	1		NALFFCTRS	1		LRIWSPRVA	9		KTDYSSTRR	1		LLPMRVPWL	24
AARVLQSLV	1		AHFYSGYRG	21		AGYDLRGDS	7		EVKFVSLSH	12		CTHNVCGNL	3		GELPVQLNK	8		GMPSRTLFM	1013		NAMLLEDGF	1		LRIWTVRPK	140		KTEARLNVT	1		LLPRKSLFL	1
AARVLTPLG	1		AHGGEPGSL	8		AGYFLALFW	8		EVKREMIWI	1		CTIEGTVLP	2		GELVGMLRY	1		GMPVRSLFL	412		NAMRLLRVY	2		LRLLRDRTK	17		KTKAHMLHT	3		LLPRRSLFL	185
AARVLWSMI	1		AHGIGSVPS	2		AGYFLSIAG	7		EVLPINGPA	2		CTILRTSSA	2		GEMGGLVVP	1		GMQNMSLWW	8		NAPYLLGYM	2		LRLMGHLGS	10		KTKELIQRC	1		LLPRRSLWL	2
AARVMPLRW	1		AHGLQGYAA	11		AGYGHTFNR	6		EVMMSSCVN	3		CTIRCVDGL	6		GEMRGLVVP	1		GMRILPAFK	1		NEGASCQAL	1		LRLMGSIGN	1		KTLLGPFGG	1		LLPRRTLFL	1
AARVMYGVR	2		AHHQACQCT	12		AGYHGVRRL	9		EVMQCHDIG	3		CTIRFFVMS	2		GENVLRVAR	1		GMRIWSVPR	7		NFRLKGIKM	1		LRLMGWHVS	9		KTNLSVVLK	1		LLPSFFLAP	1
AARVPESAS	1		AHHRSWVHL	14		AGYHSILTR	4		EVNLWGRMR	1		CTKFGVQLG	8		GEQPPWKLK	4		GMRKGAKGY	1		NGLLGFLKF	1		LRMDMLIKS	66		KTPTVLSVN	1		LLPSRGLFL	96
AARVPLSSF	1		AHHYMSYLV	4		AGYLGRWTF	6		EVNPWGRMR	87		CTKRDIIPS	4		GERLQFVSG	1		GMRKGVKGY	13		NGLMGAMRG	1		LRMDMLLKT	1		KTQVGHRDC	1		LLPSRSIMF	1
AARVPTLPS	1		AHITGLNAY	10		AGYLPGEHF	2		EVPEISAHG	1		CTLAATKHD	1		GERLYRQPV	6		GMRRVSVYW	3		NHLGRMILR	2		LRMELLRKI	2		KTVYPQLPY	1		LLPVCSLMF	2
AARVQSIAK	1		AHKHISSSH	8		AGYLSGEST	35		EVPLSAMLW	1		CTLELRGKN	4		GERWVQRAG	4		GMSHQTIMF	1		NIMGILLCS	1		LRPAMTWNI	1		KVPGRSIML	10		LLPVCSLML	1
AARVRHYYT	1		AHLFYWMVI	1		AGYNREGQS	16		EVPLYAMLW	5		CTLFIDCSR	7		GEWHWPAGE	2		GMSHRTIMF	10		NIMGNLRWS	17		LRPDLIWKM	1		KVSGPGACS	1		LLPVGSLMF	2
AARVRNERL	2		AHLGLASYI	3		AGYPCAVFI	1		EVPQTIITG	6		CTLGLEDSI	9		GEWMYGIIS	1		GMSPRTGVM	2		NIVLRWPLP	1		LRPDMIWLM	1		KVSILLTER	12		LLPVHFLTY	27
AARVRTKIM	1		AHLGRQNLV	5		AGYPCVVFI	15		EVPYCAFRV	1		CTLLHRQSK	12		GFAKAHMIY	6		GMTHRSLFL	1		NKCSWANET	1		LRPDMIWNI	1		KVSLVCSVN	1		LLPVHSLMF	6
AARVSCAVP	2		AHLLPSKYA	4		AGYPLHFTS	17		EVQSCLVAD	1		CTLRPRRSK	11		GFAKSFLGS	1		GMYATFEFT	5		NKDMLWRYA	1		LRPDMIWNM	22		KVTSCDLGV	1		LLPVRGLML	1
AARVSRDFV	1		AHLLQSNWI	7		AGYQTTDYR	3		EVSCGSRSV	1		CTLRSGKTY	1		GFCWISMAW	6		GNARLCKAR	7		NKFLGWMGK	1		LRPDMIWNV	2		KWHSGRIRA	1		LLPVRLLMF	6
AARVSSQHK	1		AHLLRSNWI	1		AGYRAVGYM	3		EVSDSAIGC	2		CTLTATKHD	8		GFENFYVSC	5		GNDVGSLIG	4		NKLGFALSL	1		LRPDMIWSM	1		KWKDSLRNW	8		LLPVRPLMF	1
AARVTFFSK	1		AHLMLGFRW	6		AGYRPAGWL	1		EVSMCWVFW	4		CTMQSRVVC	1		GFFRIRLNC	6		GNDYSDLLL	11		NLGLVDVLT	1		LRPDMMWKV	1		KWNHKQKVA	1		LLPVRSIFL	1
AARVVRLLF	2		AHLNNPVMR	13		AGYRSTRHN	4		EVSSSVLES	5		CTNSLWMSV	4		GFGFQKEGV	4		GNPTVQKKA	11		NLNVPTWGI	1		LRPDMSWNL	2		KWTQLSFSM	3		LLPVRSLFF	1
AARVYRTNR	1		AHLQNMALP	6		AGYSVADLS	2		EVTEQHWYT	1		CTPERTLMF	1		GFGFYVPTL	4		GNSPSVRLF	9		NLPFRSVFL	1		LRPDMTWNM	1		KYCCFLSRA	3		LLPVRSLFL	6
AARWALRSP	1		AHLTAFNQS	2		AGYVHAITI	1		EVTYTVSLF	2		CTPRSRARR	1		GFGPSKYRT	1		GNYCSGDTG	5		NLPGGSVFL	1		LRPVMIWYM	1		KYDWLFVPI	8		LLPVRSLIF	2
AARWASDFY	1		AHLVTTAGM	4		AGYVKSLGR	4		EVVDGQVII	3		CTPVTSQEP	15		GFINNTRRL	1		GPDWEHSST	18		NLPGQSVFL	1		LRQDMIWNM	2		KYEICMVMT	1		LLPVRSLLF	3
AARWFKAFA	2		AHLYHGKLS	3		AGYVYEITI	4		EWFWHVVHV	3		CTQYVKRVI	7		GFIRPPHLH	5		GPGHGLRVC	4		NLPGRSIFF	1		LRQRLLGSL	30		KYENCMVMT	410		LLPVRSLLL	1
AARWKCPGS	2		AHMNGRCWA	1		AGYWPSLAF	1		EWHVPALQN	1		CTRDTYTRD	8		GFISLVVKA	1		GPGVKTPTC	3		NLPGRSLFF	1		LRSDMIWNM	2		KYLVEYQRD	1		LLPVRSLMF	6981
AARWLGRPW	1		AHNAPLELT	1		AGYWPYLAF	18		EWIDRIMSE	2		CTRIAWVRG	4		GFIVPSMCM	3		GPGWSLVAR	7		NLPGRSLFM	1		LRSLSRLYT	1		KYPERDLFF	1		LLPVRSLML	160
AARWLYPTS	1		AHNEASSHK	14		AGYWRVPSS	10		EWKYSDMPC	104		CTRKESKLA	8		GFKGRWSGV	9		GPTGIGIDQ	1		NLPGRSLWL	1		LRSYDTIVI	1		KYPERGLFF	197		LLPVRSLWL	8
AARWPALRS	1		AHNGYTHFL	2		AGYYMTSPC	6		EWLISRKPW	9		CTRLPVTGD	4		GFLCDRTVG	4		GPTGLCIEQ	1		NLPGRSVFL	592		LRSYMIWNM	2		KYVLIPGRL	2		LLPVRSMMF	3
AARWPRYVS	1		AHNIPLCET	6		AGYYPHAGA	11		EWLVNHLFM	9		CTRNQTLKS	12		GFLGYGSDN	4		GPTGLGIDL	1		NLPGRSVSL	2		LRTMGSMGG	1		LAAQSKCYK	1		LLPVRSVMF	1
AARWSLLRA	1		AHNIWANWG	1		AHAHEEDSC	21		EWLWPSYPG	4		CTRVCCSSS	16		GFLLGFLTR	2		GPTGLGIEQ	685		NLPHRTLWV	1		LRVDLIWNM	1		LAAYIVRGG	1		LLPVRTLMF	1
AARYAQKSF	1		AHNVVMFSR	8		AHAHGEDSC	1		EWPLRFITK	4		CTRVVVLED	1		GFLQMWYET	2		GPTLSMDLI	3		NLPSRSVFL	1		LRVDMICNM	1		LACCLSNQG	1		LLPVSSLMF	1
AARYFGQAI	1		AHNWRATDT	9		AHALLAVRV	5		EWSLAPCKW	7		CTSALSEFS	3		GFLSIWVGN	3		GPVSPLTAP	4		NLPWRSLWL	1		LRVDMILNM	1		LACEYSCAT	4		LLQVRSLMV	1
AARYLYRLT	1		AHPNMSSHG	7		AHASIRFLY	4		EWSLATCKW	1		CTSCGLTLL	10		GFNHGLLAL	4		GQCEMVLYV	21		NMLGIISGI	1		LRVDMIWNM	81		LADYGLAFS	1		LLSGRSLLM	1
AARYPAPTR	1		AHPQVVMAC	4		AHAYCYCLS	9		EWTGLTARN	1		CTSEMGISM	1		GFNNMLLWS	5		GQDHGYPKV	19		NMLGLLRAM	1		LRVDMTCNM	1		LAHCLGLGP	1		LLSYPRGQV	5
AARYPSNTP	1		AHPVPFRPI	6		AHCICSWDV	7		EWTSPRGPR	1		CTSLCHVLT	2		GFPGGSIFV	1		GQPQCLEVE	10		NMLRFAPIE	1		LRVPLMQVL	1		LAIWRLPEN	2		LLTACSLFL	1
AARYPSWPN	1		AHPWIKFEK	4		AHCLGPLST	15		EWTSQRGPR	7		CTSLIDFPA	1		GFPLRSLWL	1		GQRHLSSRL	1		NMRSDRCAM	5		LSADMICNM	1		LALRANFIW	1		LLTDCSLFL	1
AARYQTFEL	1		AHRGLHLCF	17		AHCLRCREK	1		EYALFTSHT	1		CTSLKDFPA	1		GFQGRPHGM	1		GQSGSLRLS	3		NNTGTWLAM	1		LSADMICYI	1		LALVSPSKR	1		LLTDRSLFL	337
AARYRPLLT	1		AHRLDLTHV	3		AHDLANHCC	6		EYFGCLATG	11		CTSLMAFPA	5		GFRGRWSGF	2		GQTQFIVGG	2		NRFFRAPQG	18		LSADMILNL	1		LAPAGSLFL	1		LLTDRSLWL	2
AARYTKYTI	2		AHRRERSWG	1		AHDRSAHLT	7		EYGPRPPHL	11		CTSLMDFLS	1		GFRLNAPVE	5		GQTSYAHTR	12		NRFFRATQG	1		LSADMIWNM	65		LAPAKSLFL	1		LMADMIWYM	1
AARYYLHVS	1		AHRRESVSS	5		AHDVRGSSC	7		EYGRTLEKR	5		CTSLMDFPA	790		GFRVVAKGD	8		GQTWMPECS	2		NRFFRSRLK	1		LSADMIWSI	1		LAPARGLFL	1		LMADRIWNM	2
AARYYVNQP	3		AHRWATCTA	12		AHDYGRFKM	8		EYGYHPYRA	18		CTSLVDFPA	1		GFRWYTGPT	1		GQVWGLKGI	17		NRLLGLLQF	1		LSAEESLRS	1		LAPARNLFL	2		LMALRSMWL	3
AASALKISA	1		AHRWTWILL	4		AHEDWHIPR	2		EYILRVFIL	8		CTSLVRPST	5		GFSGFRTLL	2		GQYRSGVII	1		NRLYLSTLV	15		LSAEMTWKM	1		LAPARSLFL	2371		LMAPFTLFL	1
AASALNYTM	1		AHSEYISST	1		AHESGVSHR	3		EYIMGSLRW	73		CTSPMDFPA	1		GFSGSQYSG	3		GRAGGMPDS	5		NRMGFLRLR	15		LSAHIIWHI	1		LAPARSLWL	1		LMAPRSMWL	697
AASAMYQRT	1		AHSHYLPCV	13		AHFGITIGC	8		EYKKRIMMN	1		CTSTPIMQS	16		GFSNYRITR	1		GRAGLLGWM	12		NRMMLFEGK	6		LSFLLRLHK	1		LAPARSLWV	1		LMAPRYMWL	1
AASAWLIGR	3		AHSNLMITL	5		AHFIQPLPK	5		EYKRGWSHM	5		CTSWRDKSF	14		GFTNLRVGY	1		GRARTLRGT	8		NRYHKVRLR	1		LSFVGRSQV	1		LAPARSVWL	1		LMARRTLFL	1
AASAWSHAS	1		AHSYAQLQT	9		AHFRDSGLM	19		EYLLGGMRF	371		CTSYKQWLY	4		GFTRIWKGN	5		GRARYAPMW	1		NSADRSLWL	1		LSFWALFAT	3		LAPASSLFL	2		LMGPTLLLL	1
AASCAPASS	1		AHTAGGRSG	4		AHFRGSGLM	1		EYLLGSLRL	1		CTTASLRFT	2		GFVLDLRPG	2		GRASDLVSS	12		NSDTKGDCL	1		LSFWELFAT	218		LAPGRSMFL	1		LMLFRSLFL	1
AASCEKLPD	1		AHTKRPITN	14		AHFVGHCAI	1		EYLQAGASN	1		CTTFVGKES	3		GFVQAESGD	3		GRCDPRGIA	7		NSFWACRVV	7		LSGRMVWKT	19		LAPSRSLFL	2		LMMHRSKAS	1
AASCFGCPM	2		AHTMKQQFV	8		AHFWDSGLM	1		EYQVAYLML	9		CTTGEVMQS	6		GFVYCSRFE	3		GRCWSQLMY	7		NSIMMLRSK	1		LSIWRSLPP	31		LAPTRSLFL	2		LMPCRSLWL	5
AASCIRGLY	1		AHTWPMRFL	2		AHGGPYPTS	4		EYRMLSLTL	1		CTTVRGHSM	1		GFWALSRNL	1		GRDDVFPVT	3		NSWPNKAQS	1		LSPDLIWFM	1		LAPVRSLWL	3		LMPDRSLWV	10
AASCLMWNA	2		AHVFTGPLY	1		AHGLLIPSA	21		EYRRPADST	6		CTVFSSTKF	7		GFYPKGWLR	1		GRDLSLPWR	2		NSYRLLGSM	1		LSPDMIYTM	1		LAPWRSLWL	1		LMPFLSLPP	1
AASCLSSDK	1		AHVHEMEEM	17		AHGWPILWR	15		FAAAKAQLS	21		CTVRSRASW	3		GGALFYRLS	7		GRERPCAGI	1		NTDCFKLPL	1		LSPERSLIS	1		LARCTVMTM	6		LMPFQSLFL	1
AASCMVVAG	1		AHVIALWVK	1		AHGYCMSGT	1		FAAATAQLS	1		CTWRIMDCL	5		GGARYCCAG	2		GRERPRAGI	4		NTICFSWTL	85		LSPLSMLHT	1		LARERLYFQ	1		LMPFRPLFL	1
AASCPSGTF	1		AHVNSRAAS	6		AHIFATRWM	5		FAADMRRCI	1		CTWTSLVDM	1		GGCHCWTVY	1		GRETYFHDS	6		NTIRMFWPG	8		LSPWKIWRN	11		LARHRVPLN	1		LMPFRSLFL	1216
AASCQASEQ	1		AHVYGQKGT	10		AHINNATGN	14		FAAQVPSNR	12		CTWYDINIR	5		GGDEVNQAM	6		GRFIPSRSA	4		NTKNSSSLL	18		LSPYDLGSF	1		LARLESRSY	5		LMPFRTLFL	1
AASCSHLLD	1		AHWFTSIQL	9		AHKQLTMKR	2		FACGGPAKW	7		CTYCESVSA	1		GGDIYPKYS	1		GRFSVGNFS	1		NTNKLKIVM	14		LSRGWDVRG	1		LASLDQDKN	1		LMPGRSIFF	3
AASCSTAFE	1		AHWGYMTSV	2		AHLDDVRQS	3		FACQTARVM	9		CVACLECVG	5		GGESDLEAS	4		GRGCRVNSF	1		NTPERTLWL	5		LSSDMIWNM	4		LATSFTSSF	11		LMPGRSLWF	4
AASCVRVAM	2		AHWSDMELN	1		AHLGLSPIL	1		FAFARRVFR	7		CVAEARWLV	3		GGFFDRIID	1		GRGDDGLAG	7		NTPVRTLFL	1		LSSHLIWKM	1		LAVKTPWII	1		LMPGRSLWV	1
AASDAHLDI	1		AHWTESLCM	3		AHLILNWAH	21		FAGGAKIAS	5		CVAHTFRPG	7		GGFFGRIID	921		GRGDEEKEC	1		NTRFLMGYM	1		LSSVYLGMA	4		LAWRNHLFL	8		LMPGRTLWF	1
AASDATISP	1		AHWWYLTVD	6		AHLISSRYP	13		FAGRLLIPN	1		CVAVYRSSA	5		GGFFGRVID	1		GRHLKYLHV	8		NVCHGTLHL	1		LSTRLMGLM	11		LCAQCIDLD	1		LMPHRSLWV	1
AASDETASV	1		AHWYRHVLW	2		AHLIYSRYP	1		FAGRLLRLP	62		CVAWANGVG	3		GGFSGRLLA	1		GRHNIASSS	4		NVPWRTLWL	1		LSTRSSWSM	1		LCARYRPMN	1		LMPILSLGK	1
AASDGWRTM	1		AHYRPASRS	9		AHLLDHRKT	4		FAGRLMLRV	2		CVCGHTWWV	7		GGFWGCLLA	1		GRKRMLWPG	1		NVRVKTIPR	1		LSVLPPYSG	1		LCIVHPLTT	1		LMPIWAVRK	1
AASDITCPR	2		AIACPMWSL	1		AHLRPAALL	3		FAIDLRPLW	1		CVCLECSHV	8		GGFWGRIFG	6		GRLGTVKAL	2		NVVGGRGSY	1		LTADMTLFL	1		LCLKFSSWF	1		LMPLRSVWL	1
AASDIYSRK	2		AIACQHLSR	8		AHLRRRTTW	5		FAISVMCIV	9		CVCQVRSVG	4		GGFWGRLLA	117		GRMFLVRVI	4		NVYLWSPSA	12		LTAISTRLR	1		LCLLPPVFS	7		LMPMCSVFL	4
AASDPSHDM	1		AIACWLDGL	8		AHLVHSILA	6		FALCPVTRC	4		CVDDVVRVW	4		GGFWRSIFF	1		GRPLRRACG	1		NWADRSLWL	1		LTAWTNQPA	3		LCLNVLARF	5		LMPMGSVFL	1
AASDQLISG	1		AIAEPRFRG	1		AHLVIERIQ	8		FALLFLRDY	9		CVDIATASV	3		GGGNIVASS	3		GRPLSVHVN	4		NWRLKGIKM	430		LTFHLSGFI	6		LCQVGLPCM	1		LMPMHSVFL	2
AASDRGYCD	1		AIAFHDAKT	5		AHMNGLSDT	3		FALMELDLT	12		CVDPECVLY	1		GGGRLILRP	11		GRPRIYART	5		NWRLTGIKM	1		LTFLDLWYL	64		LCRCGRSRT	3		LMPMRFVFL	2
AASDRKLMC	1		AIAFTKHRS	6		AHNCIHKTS	12		FALRSCMWS	4		CVDPGCVLY	14		GGGRLIRLM	25		GRPSRIKMG	11		NWTRSFGIP	3		LTLIPTMSK	1		LCRWPCSQV	2		LMPMRSIWF	1
AASDRSRHS	1		AIAFVQTPI	6		AHNLSAKAS	7		FAMRIFRSN	1		CVDVALSPF	6		GGGWGRLLL	2		GRPSRTKMG	1		NYGRLLLTK	1		LTLLPTMSK	342		LCWEVHAPM	1		LMPMRSLFL	3
AASDVLSVT	1		AIAGSEDAA	10		AHNVGSTGT	10		FAMRILRSN	228		CVEFGQRWF	7		GGGWGRPLL	1		GRRCGLTDF	5		NYLILIHRG	19		LTLLSTMAK	1		LDAGRALSS	1		LMPMRSLMF	2
AASDVTHLW	1		AIAHASVRT	4		AHPKSNAWM	3		FANHVEGVW	1		CVEMLSTGT	23		GGGWWRLLL	1		GRRELSTTG	1		PAEGMRLLK	1		LTLLSTMSK	1		LDTLPRFFK	1		LMPMRSLWL	1
AASECGSLF	2		AIAKSLGCY	8		AHPLCVHPF	6		FANPLPCLS	2		CVENGDMIP	6		GGHGLQIVT	1		GRRGFLSNT	3		PAFGESDWV	1		LTLSCISGS	1		LEARLRGVS	1		LMPMRSVFF	1
AASEDRCAY	1		AIALICGSA	11		AHPLKRQWW	5		FAPGRSLWL	1		CVESWQRAR	4		GGHGSQSSS	2		GRRPASQTG	6		PAPGKDNFS	1		LTPKRTLWL	144		LECYLSEAF	8		LMPMRSVFL	2439
AASEFFRVW	1		AIALQCSYY	6		AHPMPSELS	6		FAPHRSLIF	1		CVEVWKKLI	6		GGHVQLNWM	1		GRRWRPYAE	11		PAPVRSLWL	1		LTREASNAV	5		LEKDFKMMG	4		LMPMRSVLF	1
AASEGASLF	1		AIALRWAVG	6		AHPRCPVLS	12		FAPYHTDVK	11		CVFGVLQHY	10		GGIDVVVES	4		GRSCDRTCG	1		PASWTGGPR	1		LTRLLPWTD	8		LEPVCPRGT	1		LMPMRTVFL	1
AASEGNRRC	1		AIASGVRNE	1		AHQEWSINA	22		FAPYRNLIF	1		CVGKSAKRD	3		GGIIQRLRN	1		GRSLSRLYT	141		PATLLWGGQ	3		LTSHRTILF	1		LERFAYLCS	3		LMPQRSLTL	1
AASEHILGA	2		AIAVALSKK	12		AHQLRKIVT	2		FAPYRSLIF	325		CVGKSGYLR	8		GGIKFGHGM	3		GRSVESHCI	1		PCSNTMAWW	1		LVADLILHV	1		LERLAHLCS	1		LMPRRSLWL	4
AASEKLGTR	1		AIAWSHCIA	6		AHQLRTIVT	1		FAPYSSLIF	1		CVGRSGLLW	4		GGKCGRLLM	2		GRTARVGNP	15		PDNIFILFL	1		LVCHGFHFF	5		LERLANLCS	1		LMPSCSLWL	1
AASELMLTN	1		AIAYCDRDV	1		AHQTLPTCS	17		FARISSRNE	18		CVGSYILKA	7		GGKDGRLLM	2		GRTFLEIQM	7		PFHFEYCCT	1		LVEVSRKRG	6		LERLASLCS	2		LMPSRCLWI	13
AASEMQFNV	1		AICAYSTHA	9		AHRASENTK	7		FARMSVICV	1		CVGVSSFAK	4		GGKDWGWLC	2		GRTLVSTSN	5		PGAHLSMVM	7		LVGVLFTCN	1		LERLAYLCS	1595		LMPSRSLLM	1
AASEQDESG	1		AICDNGCWQ	9		AHRESSVRK	6		FARRTRIRP	6		CVGYSWHGV	7		GGKHGRLLM	10		GRTWFCFLR	1		PGMRTTRTG	8		LVGVRLHTC	77		LERLAYLWL	1		LMPSRSLWL	1
AASEQSERT	1		AICFPGTLD	13		AHRFNFIRR	1		FASDQPMRN	1		CVHNWDLQN	7		GGKIRVLGD	4		GRVLSATSE	2		PGPQRSLWL	1		LVHLMRSGG	1		LERLGYLCS	3		LMPTRSVFL	2
AASERLFSE	1		AICLSRCTW	3		AHRGYVLNA	8		FASHPFSYT	8		CVIDHATTT	4		GGKNGRPLM	1		GRVTPARWE	7		PGSCGSSTV	6		LVHNPWKVE	1		LERLPYLCS	1		LMPVRTLLW	1
AASERSRLG	1		AICQRCPMA	2		AHRGYVVNA	1		FASNQPMRN	3		CVIRVRVTP	22		GGKNGSQLM	1		GRYRVLLWN	15		PILASSRVI	1		LVIMVHVVY	5		LERLSYLWS	1		LMPWCSLWL	5
AASESEPVQ	1		AICRILLAI	10		AHRILCSVM	1		FASPTLSVS	21		CVKELRSSS	1		GGKYARLLM	1		GSAGLRPVI	6		PIPFRSLWL	1		LVLGLQNWP	16		LERLVYLCS	1		LMPWGSLWL	2
AASESFESN	1		AICRSHEAV	1		AHRNGVSRN	7		FASSYMCGL	14		CVKFTVAPY	2		GGKYCRLLM	1		GSALLIKLS	12		PIVLQLPPA	13		LVPARSLWF	1		LERPSRLGW	5		LMPWHSLWL	5
AASESQTFL	1		AICWAVRCA	3		AHRQVPAAS	1		FATVGTTKT	3		CVLLVPFLE	4		GGKYDRLLM	4		GSARDIRLS	8		PLDCGAWSV	9		LVPGGFFIP	182		LESESMIFN	8		LMPWLSLWL	3
AASETSKRS	1		AIDCGYTLP	1		AHSFWCSTC	4		FAVDCLPTG	1		CVLQSLYSE	18		GGKYGKLLM	2		GSARRVPTG	8		PMAWFDLEL	1		LVPGGFFLP	1		LESMLLMNA	1		LMPWPSLWL	1
AASEVAIGT	1		AIDCGYTLS	10		AHSGGSCNI	1		FAVKTPLII	1		CVMRSVCRH	13		GGKYGMLLM	1		GSARRVTTG	1		PNHGGRFRG	9		LVPGGFLSS	34		LESRLLMNA	4		LMPWRCLWL	1
AASEVPACG	1		AIDEFAARR	5		AHSGPPSTT	8		FAVRQPNVL	1		CVNFTRVFI	3		GGKYGRILD	2		GSAYLTLEG	7		PNPMFHWGR	1		LVPGGFMSV	114		LETHRQSCP	4		LMPWRGLWL	1
AASEVSPII	1		AIDESRLSW	2		AHSGRLVQT	2		FAVRRTAHC	3		CVPLRSLFF	31		GGKYGRLLD	1		GSCHNRAPA	4		PNVQHSMGE	1		LVPGGMFDV	2		LEYRLESPG	1		LMPWRILWL	1
AASFDLRDC	3		AIDILPWLN	18		AHSGTPKRI	4		FAVVVYFGT	5		CVPNRTLFF	2		GGKYGRLLL	6		GSCVMTYMR	3		PRPQRSLWL	1		LVPGKSLWF	1		LEYWAHNML	5		LMPWRNLWL	3
AASFGWSLI	1		AIDQMESMS	3		AHSKAFYRY	21		FAVYPFCGA	5		CVPSFRADS	13		GGKYGRLLM	6692		GSDDYWVYR	4		PSELPRTVL	1		LVPGRNLWF	1		LFADRTLFL	13		LMPWRRLRL	1
AASFHLSLV	2		AIDSSGHCA	10		AHSKSGQLL	11		FAYGYRGLP	7		CVPYCSGCY	1		GGKYGRLLS	4		GSDFLVLQE	1		PSLKAGRVW	1		LVPGRRLWF	1		LFADWTLFL	1		LMPWRRLWL	1
AASFLAMNV	1		AIDYLSEYI	7		AHSLCSLAA	8		FCCLSTPMP	5		CVQFVRRVI	3		GGKYGRLLV	2		GSDLCALNI	1		PSLLYPRSL	12		LVPGRSIFF	1		LFDGLWLMM	9		LMPWRSLFF	5
AASFLFFVL	1		AIELGWGRT	5		AHSLTAAAS	1		FCDGRAGSL	1		CVQGVCFLA	1		GGKYGRMLM	3		GSENGREVC	2		PSLLYSRSL	1		LVPGRSLWF	2232		LFDRAFLST	8		LMPWRSLIF	1
AASFLMDHS	1		AIELVGSSP	12		AHSMFAGWM	1		FCDHNGSHE	3		CVRAIGPKK	6		GGKYGRVLM	1		GSENITMDD	1		PSPRWQANW	1		LVPGRSLWL	1		LFGGSILRT	1		LMPWRSLWF	1
AASFLYVEW	1		AIERKFSLT	33		AHSNPSMMV	7		FCERLLTDE	1		CVSGAKVLT	5		GGKYGSLLM	3		GSEYLRSLS	4		PSSECSLLE	1		LVPGRSMFL	2		LFGGSLLRT	5		LMPWRSLWL	8212
AASFMFNRY	1		AIERMPSTT	3		AHSQSGTPV	6		FCFEKDKPE	2		CVSHDSRNL	6		GGKYGTLLM	5		GSFFGRIID	1		PSVTACLVC	1		LVPGRSVWL	2		LFGHRSMFL	5		LMPWRSVFL	1
AASFRAAWT	2		AIERYSLFT	11		AHSRMERKN	3		FCFMAQRAS	2		CVSQAQRHS	1		GGKYGWLLM	1		GSFRLVSRE	16		PTCCRWLLR	1		LVPGRTLWL	2		LFGHRSVFL	6		LMPWRSVWL	8
AASFRLVFF	1		AIESPHRAK	2		AHSRRFSEF	12		FCGYPPLLP	5		CVSRRSVFL	1		GGKYRRLLM	2		GSFTGTCGC	10		PTRVGFKRL	1		LVPGWSLWF	1		LFKWVEWTE	1		LMPWRTLIF	1
AASFSMKSW	1		AIETPMQIC	3		AHSRVQFGY	1		FCGYWLLVP	1		CVTGLFPRS	3		GGKYSRLLM	2		GSFWHQLHE	20		PTSVVKTAN	1		LVPNPWKVK	325		LFLNVFEYC	1		LMPWRTLWL	4
AASFSPSSD	1		AIFADSLVS	38		AHSRVSVRK	2		FCHLFPITT	8		CVTGLFPSA	1		GGLLGLLRY	3		GSFWPQLHE	1		PVGVTSTFF	11		LVPRGFFIP	1		LFPCRPFCA	1		LMPWRTVFL	1
AASFSSDAP	1		AIFCGAARI	12		AHSTLAGLP	8		FCIMGPANT	1		CVTHIHTWL	6		GGLLGTLRW	7		GSFYGCVTS	1		PVPVRSLWL	1		LVPWAIWRG	1		LFPFGSLRG	1		LMSHRAVCF	1
AASGASLTK	1		AIFCHAWLP	7		AHSVFIGSN	9		FCLCGVCYL	1		CVTIPSCPE	2		GGLMGMLGY	1		GSGDLGFSA	2		PVRFESVVG	16		LVPWEIWRG	348		LFPGGFLIS	15		LMSHRAVFF	896
AASGAVLSV	1		AIFCPAWLP	1		AHSVVSLQK	14		FCLFPTLKI	1		CVTISDFQR	3		GGLNRLLLH	8		GSGISSEGR	2		PVRYVSSSG	1		LVPWRSLWL	1		LFPGGMFRG	1		LMSHRTVFF	1
AASGCFARN	1		AIFEAPNSP	1		AHTKRPITN	3		FCNVVCKNM	1		CVTNGSHRF	15		GGLNRLLMI	12		GSGKKGHRL	4		PVSHLPSAS	6		LVPYRIWKL	13		LFPHVTTPT	12		LMSIWSLCM	1
AASGCPRLT	1		AIFEPVPDR	1		AHTLSFNGI	10		FCPCGPNGS	7		CVTREPGNR	6		GGLVSWPES	5		GSGLTWVTR	1		PVTLRPNVA	1		LVPYRSLIF	1		LFPLGFLRL	365		LMSIWSLVM	1
AASGDSCVS	2		AIFKPRMCL	13		AHTRLLGLM	8		FCPMKVMLT	2		CVTTSLKLR	6		GGMFGRLLG	160		GSGVVIPVT	1		PVVSLRSTS	18		LVRHVFHFF	1		LFPLVFLRL	1		LMSLSKPMC	47
AASGFRPSG	1		AIFMRRLHS	1		AHTSPWPNV	5		FCQPIDFRI	4		CVVGTHSKY	2		GGMYSRLEG	2		GSGYLRLSR	3		PWLRLKWMF	12		LVSCGCLLP	1		LFPNRSLWL	2		LMSYWIPPS	8
AASGFRYPL	1		AIFQDELGR	2		AHTSTSKSA	29		FCQVMLDQS	10		CVVLATAYV	10		GGNFLWSCW	4		GSHKLRGPN	1		PYPRVDIWF	1		LVSSVGVVD	1		LFPQRSLLF	9		LMTPWSVNA	1
AASGGGYHA	1		AIFQGSLGE	6		AHTSTVCLV	2		FCSFNVLMR	1		CVVSTYFLP	23		GGNYGRLLM	1		GSHSLAVIF	79		QARNYKSRR	4		LWADLIWNI	1		LFRGVYVNK	1		LMTQRSLWL	1
AASGGNLCM	1		AIFQPPNWG	8		AHVDGPSMS	2		FCSRGARNW	1		CVVYPGCSA	10		GGPCASSFL	1		GSIGLARVG	6		QEYIRPMGA	1		LWADMFWNK	1		LFVNGLNSS	4		LMVPRFMWL	1
AASGHFRAW	1		AIFRLTCCV	1		AHVKMRKEV	8		FCSVDARDG	7		CVWAGLTHG	9		GGPDRSLFL	1		GSIVFARHI	2		QFHPGLLMS	39		LWADMICNM	1		LFWMISMEN	11		LNCLLPCIM	3
AASGHTFHE	3		AIFRSKLSW	1		AHVLWANGR	7		FCVYASLRS	3		CVWESPSAC	1		GGPWRTLLL	1		GSLCQIWLL	2		QFHPGMLMS	1		LWADMILNI	1		LFYARKWVI	1		LNCLLPWMM	4
AASGIKTWS	1		AIFRSQLSW	3		AHVPSVFLG	1		FCVYSRMPN	3		CVYSTSRDT	1		GGQLMCRTS	1		GSLQKAEDV	1		QFLGRFSFG	1		LWADMIWSM	2		LGARLWQCI	1		LNCMLACMM	1
AASGIVANS	1		AIFSGCNRY	5		AHWCPTRNQ	1		FDDQSLSVL	1		CWALRRQVS	5		GGQLTCRTS	1		GSLRRFFKQ	4		QFLRFNSSC	1		LWADMIWYM	4		LGFRGRCAL	1		LNPGLSAGY	1
AASGIWRKM	1		AIFVAPNSP	16		AHWKTKQTA	2		FDDSQGAGT	1		CWARIYMEE	16		GGQYRSCTN	1		GSLTINDML	1		QFRIVFRGH	1		LWADMIWYV	1		LGGFRSLCV	4		LNRILPNDY	1
AASGIYGLT	1		AIFWYNITT	9		AHWLFLASW	3		FDFRTFLET	2		CWASRLRNM	6		GGRARLWFL	1		GSMKLSPKV	17		QGGRLIGTS	11		LWADMLCNI	1		LGGRLLIPN	3		LNRKGQAYT	2
AASGLAILS	1		AIGMMALSH	8		AHYCLRNKA	13		FDHFVPLGI	3		CWAVNRDHF	13		GGRCGRLLL	4		GSMRSVVSG	2		QGILPIFFS	13		LWAGMIWNM	1		LGLLGSIRS	2		LNSLLPCMI	1
AASGLCVCR	1		AIGNRNLDP	3		AIACFLTRT	7		FDHIRVHRN	1		CWCKNSFSL	1		GGREGRLLL	2		GSPARSLFF	42		QIMGYMRWS	19		LWFAALCGT	11		LGLMGSIRG	1		LNWLLPCMM	1
AASGLFWLC	1		AIGQPLSTM	3		AIACIKSVC	9		FDHLFGLKR	1		CWDHHRSRT	3		GGRFGRLLS	180		GSPDRSLFL	1		QKALLGWHT	9		LWGDMIWNM	1		LGLYKWCQK	12		LPDFRSAGK	1
AASGLGHWA	1		AIGSSRTGH	8		AIADVRQYT	3		FDHLLSASF	1		CWDKDQAGY	7		GGRGGKLLL	1		GSPGIRYCL	2		QLPGAFFFA	42		LWKHGLDSR	1		LGMALVRPL	5		LPGVTAIVA	8
AASGLGTSL	1		AIGTRNWNS	9		AIADYSYMV	10		FDHLRALMS	1		CWEHYARRT	4		GGRGGMLLL	1		GSQLWTWGN	1		QLPRFLRAG	1		LWLKMDVGW	1		LGPERSLWL	1		LPHCSLSAF	1
AASGLSSRR	1		AIGVQLVSH	1		AIAEPRFRG	7		FDHLRCLTS	2		CWFDDAPTR	1		GGRGGRLLL	82		GSRFEPLSG	2		QPLVPSLMR	1		LWNSVQALK	1		LGPGRSFFL	1		LPLKLSLPV	1
AASGLVIPT	1		AIGVVLVLG	13		AIAFSVQFW	15		FDHLRGLTS	1		CWFRQWDNS	2		GGRGGSLLL	1		GSRGCENLN	11		QRIWRLPVM	2		LWNWLRARY	1		LGPGRSLFL	228		LPPFFAFEM	2
AASGMARLV	1		AIGWTKLVS	1		AIAGTTCYQ	1		FDHLRSLFF	2		CWGHPINPK	11		GGRGGTLLL	1		GSRHMRSTN	1		QRIWSPVNH	1		LWPDMIWNM	1		LGPQRSLLF	20		LPPFFKITV	1
AASGMARRM	2		AIGYSRSAW	10		AIAHSQRCP	6		FDHLRWLTS	1320		CWINKLSLY	1		GGRGRRLLL	3		GSRPSVLRD	6		QRIWYPVNH	11		LWPEMIWKM	1		LGPQRSLWL	2		LPPFFMLQG	5
AASGMCSAC	1		AIHHLYFLC	5		AIAISARRM	5		FDHLWWLTS	1		CWLGSDCRC	2		GGRGRWLLL	1		GSRRKAAPS	1		QRLINWPIK	2		LYGGHLLRG	4		LGPQRSVWL	1		LPPFFRSLV	3
AASGMMLPD	1		AIHKRVKPR	9		AIALEPKAS	3		FDHPRWLTS	1		CWNRILLLN	1		GGRLGRLLL	2		GSRRKVAPS	7		QRLIRAGVR	1		LYHILSFND	1		LGQYGRLLL	9		LPPFFRVFI	1
AASGNVGVV	1		AIHLKGAMT	7		AIALKSHPA	10		FDHWHRHTS	3		CWNRLLLPF	1		GGRLRRLLL	1		GSRRPLRTR	11		QRLIRGAPM	3		LYSGWPTST	1		LGRYGRLLV	22		LPPFLWGWS	2
AASGRPLYL	2		AIHLRVQIG	14		AIALNMPRG	1		FDLLGYHFR	366		CWPDAFHVL	2		GGRRGRLHI	1		GSRSLSIMS	3		QRLIRTLGS	1		LYVIYGLGS	1		LHGVPLLRV	1		LPRILREPK	1
AASGRRFLS	1		AIHRAVSAK	2		AIALQIRSC	5		FDPWQDVHT	11		CWPLIESSA	5		GGRRGRLLL	18		GSRVSPLIL	1		QRLLKFGNV	1		LYVLLFRKM	1		LHLGLLGSI	1		LPVRRTLFF	1
AASGSCPSS	1		AIHRCLLSC	15		AIALSNACE	5		FDREVISLA	2		CWRGMSRSK	15		GGRRGTLLL	1		GSRWSEENW	1		QRLLKGLSL	2		LYYQSYPEL	1		LHPKLMGAM	1		LPYRSPSAK	1
AASGSFCPW	1		AIHRSGTLV	5		AIAMRMVVD	1		FDSGTSHRA	29		CWRQWASRG	1		GGRRRRLLL	2		GSRWSKENW	7		QRLLQPYRI	1		MACHTHRRG	2		LIARLSSRT	1		LRAAMIWNM	1
AASGSQHAT	1		AIHVQEPSN	8		AIAMYSRTG	3		FDVLPCILW	1		CWSFQFRPA	6		GGRSGRLLL	2		GSSGMGVIV	1		QRLLQTWQM	2		MAFLSWSLS	1		LIERWSICR	1		LRADIIWNF	1
AASGVPRWF	1		AIHYSKSAN	8		AIAPGLTEK	12		FDVLPRILR	449		CWSFRFRPA	1		GGRTRTLAC	3		GSSLVLVSF	1		QRLLSHSFK	1		MAFRLGRLE	5		LINAGSLGW	1		LRADIIWNM	13
AASGVSFTL	1		AIIDARIPF	11		AIAPRTLLL	1		FDVRNHNVW	3		CWSFRTVKV	1		GGRVPLRSW	1		GSSLVRVSF	19		QRLLSKWHV	1		MAPLRTLFF	12		LIPDRSLWL	1		LRADITWNM	1
AASGWRSLG	1		AIIEYQNGY	3		AIARHKNTS	8		FDVSPISPG	1		CWSSTFRPS	5		GGRVRLWFL	1		GSTCCAGYG	1		QRLLSLHDV	1		MAPSRSVFL	1		LIPERTLWL	1		LRADKIWNM	3
AASHATVKS	1		AIIGGVFAK	5		AIARRLGQR	5		FDWHLTNLY	3		CWSWTSDPS	9		GGRWARLLL	1		GSVLRTLLT	5		QRLMRRPDT	1		MASADRCNL	1		LIPGRSLCM	1		LRADKLWDM	1
AASHAWNRL	1		AIIHVSVIF	1		AIASDSIRI	13		FDWYSLRLW	6		CWVFSSVSS	1		GGRWEMLLL	1		GSVQNLSFC	8		QVVSKRIIL	1		MASRLHCRS	1		LIPWGSLRL	1		LRADLIWNM	8
AASHFPKYS	1		AIIKPLGTR	7		AIASLLSAM	5		FDYIGITMT	6		CWYSVFALF	24		GGRWERLLL	6		GSVWNLTGS	15		QWCMDSSTA	7		MASSRYSWR	1		LIPWRSLCL	1		LRADLTLFM	1
AASHKNLGM	2		AIILGVRAW	12		AIAVCYLIR	3		FEARCGFSL	7		CYAIQSLAA	1		GGRWERMLL	1		GSYLPSPCS	3		QWGRRIIPY	2		MATGLAKRM	879		LIPWRSWWL	1		LRADMFWNM	12
AASHKWSST	1		AIILLPTAR	4		AIAVLSEDE	3		FEARIWVPS	1		CYATSWTSG	8		GGRWGCLLL	1		GSYSTCNRD	1		QYFGGRLIP	14		MATGLAQRM	2		LIRESINYG	4		LRADMILIM	1
AASHLAHNR	1		AIIQMCGPK	18		AIAWVFCST	23		FEGGRLHRA	7		CYAVKVYDT	21		GGRWGGLLL	3		GTAGRSLFL	2		QYGRILKIA	3		MATGLTKRM	1		LIRISACLT	1		LRADMILNV	2
AASHLCLSN	1		AIIRDNVLT	12		AICCLIGQW	2		FEHFKISIG	5		CYCSVIFSG	9		GGRWGKLLL	1		GTALSPGSL	12		RAAIWRPEV	1		MAYSGCRTI	9		LIRTAGSEI	6		LRADMIRNM	9
AASHNISFS	1		AIIRGTIWG	4		AICCTTLMT	9		FEIDCRGGY	5		CYDLLSYGI	15		GGRWGMLLL	2		GTCCIPLAT	9		RACDGITTA	1		MCILRTPRA	1		LISPRTLFL	5		LRADMIWNM	38077
AASHPWLSR	1		AIKEQRFVP	5		AICELLLGP	2		FEILGCVTT	1		CYGIVCRWN	6		GGRWGRLFL	9		GTDQWDRYV	8		RADIVEGCL	1		MCPCMGLRS	1		LIWYGLDYL	1		LRADMIWTK	1
AASHRKKPI	1		AIKHLLDPT	7		AICHGEKSC	15		FEILSPCLS	11		CYHIFRRQT	1		GGRWGRLLL	5947		GTDYQIFAG	2		RAILWKLHK	1		MCTPSDIAR	1		LIYLTFSFD	1		LRADMIWYI	1
AASHRSYMS	1		AIKNKREQK	6		AICMGVSVS	7		FELLGSPYR	1		CYLMPSIRM	6		GGRWGRLLM	2		GTELRFPDK	5		RAKLMALSA	9		MDFFEIFSL	17		LKCRRFENT	4		LRADMLWHM	1
AASHSFRVV	1		AILATRDFF	5		AICMNRTLE	18		FELNWWRYN	2		CYLTASHST	23		GGRWGRMLL	2		GTESQIPFA	1		RALIWKSVT	1		MDFFGIFSL	1		LKIIRWNPK	3		LRADMMWNM	1
AASHSGSCG	1		AILATVSRE	10		AICQVSPSK	6		FEPLERLSS	2		CYNRMSMSF	10		GGRWGSLLL	6		GTGLLHYVG	10		RARCTRSAV	1		MDFLEIFSL	1		LKILCGLAC	1		LRADMTLLF	1
AASHTKGPR	1		AILCPLWSG	1		AICRFLNSA	3		FEPQPRGDS	6		CYPMLQSLS	5		GGRWGSVWL	1		GTKYDLFIS	1		RARQEWVGS	1		MDYHTKTRL	1		LKIWKLNQA	1		LRADMTLYM	2
AASHTVFPT	1		AILETYTWK	8		AICRISLVT	6		FESIKMDST	9		CYPQIGKVF	9		GGRWGTLFL	1		GTLAGFLLT	6		RASGLMWPG	1		MFFDLELTI	1		LKIWNHFAP	3		LRADMTWNM	38
AASHVGPCA	1		AILFHNVVN	8		AICRTSVRN	7		FESKGPHLL	1		CYRGRRALS	8		GGRWGTLLL	2		GTLEMSGAG	1		RATILRSRP	1		MFGERSIWL	1		LKIWTLSPG	1		LRADMVWNM	4
AASHVPCDT	1		AILFRTPMK	2		AICTAHKFC	2		FESLLGWHT	1		CYRLSPGAN	11		GGRWGWLLL	5		GTLPRKALL	1		RATIRTPVM	1		MFGGRLLRL	1		LKKGYLNSS	4		LRADNVWHM	1
AASHVSRGS	1		AILFTTRLN	6		AICTVLKKP	31		FESLVTASG	5		CYRVRREHL	5		GGRWRGLLL	1		GTLPTKALL	9		RATIWKPVM	5		MFPERSLFL	1		LKLMGWMTY	1		LRADQIWEH	2
AASHWDNVS	1		AILGAACNF	9		AICVSHIRG	11		FESVLKKVL	1		CYSHVWSLV	1		GGRWRRLLL	13		GTMMGSYFY	1		RATIWRRVK	32		MGADMTWNM	1		LKPGRSILF	1		LRADRIWKM	1
AASHYFESC	1		AILGKLTAS	2		AICWRLVKD	7		FEVVWYVRI	3		CYSRVWSLV	19		GGRWRSVWL	2		GTPEGVELN	3		RATIWRSEV	34		MGCYCNPRF	1		LKRHKARLV	9		LRADRSLWL	1
AASIAVSCN	2		AILGLYPPS	14		AICWWLVKD	1		FEWTLFGDE	1		CYTKNRQGW	14		GGRWVRLLL	5		GTPRSMCGG	1		RATIWSRKG	29		MGDITGADI	9		LKSQGGIAP	1		LRADTIWNM	6
AASICSANN	1		AILGMSYCC	3		AICYFCLFL	9		FFAERLIPL	1		CYTKTRQGW	1		GGRWWRLLL	1		GTPRVLLMG	13		RATIYRGLS	1		MGFLLRKTR	1		LLADRSLCL	1		LRADVIWNM	7
AASIKSCLR	2		AILIYRYVF	24		AIDFSRGVV	3		FFAGLLIPL	1		CYYQKWDTA	12		GGSILSSFV	1		GTSDPAARR	5		RATLWADPR	10		MGGHSLRIL	1		LLEDGGKCM	1		LRADWTWNM	1
AASILQGSC	1		AILKRLYEE	4		AIDHKRQRV	12		FFAGRFIPL	1		DAAHLQTSS	4		GGSNLMLCL	4		GTSNWAYSR	1		RATLWNLAQ	7		MGGHSPRIL	4		LLGMSTASP	1		LRAEMFWNM	1
AASILWYPS	1		AILLCSSRT	4		AIDLASQVA	6		FFAGRLIPL	674		DAALTRGCM	9		GGSNLMLWM	1		GTSVRLKST	8		RATLWQVVK	28		MGGRLLLKG	1		LLLWRSLWL	1		LRAEMIWNM	10
AASIPVVDW	1		AILLRCPDR	15		AIDLRLSYH	17		FFAGRMILL	1		DAALTRSNE	1		GGSVFVPRS	5		GTSWRSIGV	11		RATLWRGMS	7		MGGRLLRIS	7		LLMLGIWAS	1		LRAEMTWNM	1
AASIRRPVI	1		AILLRGGHL	4		AIDLRVWIL	1		FFARQDTHM	1		DAAMMTRII	8		GGSWGNAVA	1		GTTVAVRYP	1		RATLWSPGS	11		MGGRLLRMT	8		LLPDRSLIF	1		LRAGMIWNM	6
AASISLTVM	1		AILLRHGKG	2		AIDMIRGSA	8		FFARRLIPL	1		DAARRSLKQ	1		GGTPSPCLS	1		GTVDRSLFL	1		RATLWTLAQ	1		MGLLGSMRI	1		LLPDRSLMF	2		LRAGMTWNM	1
AASIVLVMD	1		AILLRTVTD	11		AIDPDDACP	19		FFATPRNRV	1		DAASKSGVR	7		GGTYGRLFM	2		GTVGGSLFL	1		RATLWTPHR	16		MGLLRLRPK	13		LLPERSLFF	1		LRAHLIWNM	1
AASIYFGLR	1		AILPDVWHA	2		AIDQLSENV	12		FFCAAEVER	8		DAAWSTFLS	14		GGVLMGGNV	1		GTVGQSLFL	4		RAVIWKALK	35		MGQVNMFDL	1		LLPGRSLLM	14		LRAHMILNM	1
AASIYNPYK	1		AILRILTYL	4		AIDRFSACY	4		FFCPPLPVY	5		DADCMKAKM	5		GGVWGRLLL	1		GTVGRFLFL	1		RAVLWSLPK	12		MGSWPSKPI	1		LLPGRSLWF	1		LRANMIWNM	9
AASKEVIAG	1		AILRLSSKM	3		AIDRYQHSW	1		FFDYLPSFI	1		DADEARLGS	6		GGWGSPVFC	1		GTVGRLLFL	1		RAVMKVFIY	1		MHGIPSVRV	30		LLPHRALLF	21		LRAPRTLFL	7
AASKGPAAG	1		AILSGDQST	5		AIDYTTLRN	4		FFELPFLFT	1		DAGDMMPLG	18		GGWVWPTRC	1		GTVGRPLFL	1		RCAASYPTR	1		MHIRPKLRY	15		LLPHRSLWM	1		LRATPIHEV	1
AASKHFLRT	1		AILSGSLTW	3		AIEKRKFSV	2		FFESPFLFT	251		DAGRLCDGF	5		GGYITWCVV	2		GTVGRSIFF	1		RCILLRLAR	1		MIADNLPRK	4		LLPHRSVLL	8		LRAVMFWNM	1
AASKHHDRV	1		AILSLRVWP	5		AIENRIRVT	19		FFGGQLFTL	4		DAHFGLSVF	3		GGYPTLTDI	7		GTVGRSLFL	2678		RCYGMRIWK	1		MIPGRGLFF	6		LLPKRSLFL	1		LRAVMIWNM	8
AASKINKGQ	1		AILTSARIA	9		AIEQWMNEM	1		FFGGRILEV	59		DAHSAVMCR	8		GGYYHWMRI	8		GTVGRSLML	1		RDPQRSLWL	1		MIPGRSMFL	1		LLPLCSIFL	1		LRAYMIWNM	3
AASKLMGPF	1		AILTSLAML	16		AIESRSPIA	17		FFGGRLIDV	147		DAIFVPMGI	5		GHAVPLAVH	3		GTVGRSMFL	4		RDTCGPLLR	1		MIPLRRVWL	1		LLPLRFIFL	1		LRDLQASGS	1
AASKMDTHA	1		AILVARKCT	4		AIEYDRLDS	2		FFGGRVLEV	1		DAILSMRWC	8		GHGTVWLLC	4		GTVGRSVFL	1		RFAFRSLWL	1		MISVKCEGM	1		LLPLRSIFL	993		LRDLQVSGS	67
AASKMKDMF	1		AILVPSPLR	18		AIFASTIGK	4		FFGGSILEV	1		DAIMQRPSR	5		GHGVTIGYS	8		GTVGRTLFF	4		RFLYLCNPM	9		MITRVPPST	1		LLPLRSLWL	1		LRDMLILAR	1
AASKSQPGA	2		AILWGVELA	3		AIFHRTDDN	2		FFGRTASFG	1		DAKHFLSSM	18		GHLHGVVVV	4		GTVGRTLFL	1		RFPCRSVWL	4		MKGGTSSVM	1		LLPRRPLFL	2		LREDMICNM	1
AASKSRTMK	1		AILYRAAHE	1		AIFLAASHT	1		FFKWLRCTT	4		DAKITRMVV	10		GHPCRHNRS	1		GTVGWSLFL	5		RFPFCSLWL	4		MKILNWRLR	7		LLPRRSLFL	1216		LREDMIWNM	6
AASKTHATL	1		AILYREAHE	10		AIFLGMTCT	5		FFLARESTD	3		DALDQGLQL	3		GHRQVRKPS	1		GTVKMGCHR	5		RFPFHSLWL	13		MKILSWKQR	1		LLPRRSLFW	1		LRFDPWWSY	1
AASKVISYW	1		AIMAHCYRH	14		AIFPRMWGE	3		FFLFQPSLC	1		DALYTGAVL	1		GHVRFSSTR	5		GTVSRSLFL	2		RFPFLFLWL	1		MKLLCWAGY	1		LLPRRSLWL	2		LRIFKPGMK	1
AASKWPEPM	1		AIMEMALSR	1		AIFQVRNTM	3		FFLNVRDCN	2		DAMQSDPRK	5		GHYWYIGLM	3		GTWRTIRTR	6		RFPFLSLWL	5		MKLLDWAGY	1		LLPRRTLFL	1		LRIFRVGDT	1
AASKYTDNS	1		AIMEMELSR	13		AIFSGWTII	20		FFNRLLWYS	1		DAPGLQVMK	4		GIAVRWIFF	1		GTYHLSRFP	1		RFPFPSLWL	2		MKLLGCAGY	2		LLPRSSLFL	1		LRIIKGNVR	1
AASLAYALF	1		AIMFLSSLA	10		AIFSSLRSD	13		FFPCRSVFL	10		DAPGRSMYL	1		GICNSRLLT	15		GTYSPCMDR	5		RFPFRALWL	1		MKLLGSAGY	1		LLPSRGLFL	4		LRILRTFTA	1
AASLCHYYT	1		AIMFRGRSM	2		AIFTSWTCS	5		FFPGGFLII	1		DAPSTWNRF	3		GIFLTQFYR	5		GVDVVLRSC	1		RFPFRCLWL	1		MKLLGSIRF	167		LLPSRSLFL	1		LRIWGGKKV	1
AASLFSTLI	1		AIMHPQWTS	24		AIFVVGKFQ	24		FFPLAFLTT	1		DAQKSWMPN	10		GIISHVYSQ	1		GVESRRRGS	1		RFPFRFLWL	2		MKLLGWAGY	1362		LLPSRSMFL	1		LRIWGSKAK	1
AASLFWWLC	1		AIMIRPSAA	11		AIFYMPGVS	1		FFPSSTNTL	1		DAQVVTSAE	5		GILLVDHRM	1		GVEYYHRAN	5		RFPFRSLCL	2		MKLLGWAVY	1		LLPVCSLMF	4		LRIWRLPFS	1
AASLGFSDP	1		AIMLGYCFS	8		AIFYYISGY	2		FFRSNDRAP	9		DARCSLVTT	7		GILRRLIVS	5		GVEYYHRSN	1		RFPFRSLFL	18		MKLLGWSGY	2		LLPVHSLMV	2		LRIWSPRVA	1
AASLGRSDG	1		AIMLRSLSM	1		AIGCMPTIS	15		FFSDSFQRS	7		DARDLALSA	1		GINSLTRTQ	36		GVFLAYPQT	20		RFPFRSLHL	1		MKLLGWTGY	2		LLPVLSLMF	1		LRIWTVRPK	5
AASLGRTVM	1		AIMLWPECG	9		AIGDRILLC	1		FFSYFSKVS	1		DARDLDLSA	29		GIPCTVKVI	1		GVFPMGFLG	1		RFPFRSLRL	1		MKLPGWAGY	1		LLPVRPLMF	1		LRLIKLKPG	1
AASLGTSQC	1		AIMRVVYVL	1		AIGFGWFWC	1		FFTELWSQS	2		DAREYWNEG	8		GIPDLILFL	1		GVICSTSPR	7		RFPFRSLWF	1		MKPRRSMFL	1		LLPVRSLFL	1		LRLMGPWRA	1
AASLHLASE	1		AIMTLYSTA	5		AIGFGWLWC	6		FFTSNSHTF	1		DARMVESME	5		GIPDLSLFL	1		GVIRHLGIV	1		RFPFRSLWL	9399		MKSEMFWPG	11		LLPVRSLMF	2381		LRLMGSIGN	2
AASLISRQK	1		AINARWEVS	1		AIGFRTFGN	6		FGANSTIPI	1		DARRQLADI	1		GIPDQSLFL	1		GVKRLLTQK	1		RFPFRSLWR	1		MKSEMVWPG	1		LLPVRSLML	5		LRLMGWHVS	3
AASLIVTYR	1		AINCISNIA	8		AIGGQDQFK	7		FGARIISGR	1		DARYLKTLA	1		GIPDRCLFL	4		GVLCQVTSD	8		RFPFRSMFL	12		MKSRMWKGS	1		LLPVRSLWL	4		LRMDMLIKS	2
AASLKLRHS	1		AINFLDHAN	2		AIGGRDQFK	1		FGARLIWPS	1		DASEVIQGT	2		GIPDRNLFL	3		GVLGLKIKS	5		RFPFRSMWL	1		MKSWWKPWL	1		LLPWRSFLF	1		LRNFAGWAG	3
AASLKNSDL	1		AINHTHSCC	2		AIGHDLRRV	1		FGARLLVFS	2		DASFPRVRA	7		GIPDRRLFL	1		GVMRHRALR	1		RFPFRTLWL	3		MKWAGVWLG	4		LLPWRSLFL	1		LRPDMIWNM	5
AASLKTCVP	1		AINHYLEYN	9		AIGHPALAS	17		FGDLLHVKY	18		DASGHCESA	1		GIPDRSLEL	1		GVMRHSALI	1		RFPGRSMFL	1		MKWRLTKLK	11		LLRGIAAVW	1		LRPVMIWNM	1
AASLKVPSS	1		AINPVQNRM	9		AIGIDKAPN	5		FGEGRKHPE	1		DASSRFWPC	11		GIPDRSLFL	4380		GVMYRWVRN	1		RFPIRSLWL	1		MLADRSLCL	1		LLRWIAAVW	5		LRQRLLGSL	1
AASLLAAVG	1		AINVCWMAK	1		AIGIDTAPN	1		FGEVHITGG	5		DASTTRYNE	7		GIPDRSLWL	2		GVNYKVVSI	12		RFPLRSIFF	1		MLADRSLWF	1		LLSLSQSLF	1		LRQRSLLPS	1
AASLLDFCI	1		AINVGTSIA	2		AIGIVSGGP	2		FGEWVRAVQ	1		DASYLKALA	9		GIPDRSMFL	1		GVPCRTLLF	1		RFPLRSLWL	25		MLADRSLWL	1		LLSRRTRFM	1		LRSDMIWNM	3
AASLLPWPC	1		AINVVLKPE	28		AIGLPWSQW	8		FGGCLIWPT	1		DATCKLTFF	2		GIPDRTLFL	1		GVPDRALFF	1		RFPLRTLCL	1		MLPGRSIFF	2		LLSVRTPKL	1		LRSFLSIFT	4
AASLLSRAS	1		AIPAAPKGW	6		AIGNPRNAN	7		FGGCLLNPS	1		DATVLVFGL	2		GIPDRTLWL	4		GVPDRTLLL	1		RFPRRTLFF	1		MLPGRSLLF	1		LLSYPRGQV	4		LRTERSIFC	1
AASLLTLQK	1		AIPARSLYW	18		AIGQVTECF	22		FGGCLLSDI	3		DAVLSWGVM	6		GIPDWSLFL	6		GVPELGNLG	15		RFPSRSLWL	2		MLPGRTLFL	1		LLTDRSLFL	107		LRVDMIWNM	8
AASLLWPPR	1		AIPCIFGCA	8		AIGRAPLSN	2		FGGCLLVFS	1		DAVMSDFTR	27		GIPERSLFL	2		GVPGRSLLF	3		RFPSRSVCL	1		MLPHRALLF	1		LLTIDSSGM	1		LRVIAGCIR	2
AASLMLQKG	1		AIPDPAKIE	1		AIGRRAFAS	4		FGGERTNHA	1		DAVVFPIRY	14		GIPGRTVFL	1		GVPGRSMWM	30		RFPSRTLWL	1		MLPHRSIFF	1		LLVGRSLFL	1		LSAAAHASW	9
AASLQMMFT	1		AIPDPSKIE	13		AIGSLRCSW	1		FGGGIIRGS	3		DAYIFGSQK	6		GIPHRSLFL	1		GVPGRTLLF	951		RFPVRSLFL	1		MLPHRSLLL	1		LLWLRWFWE	6		LSADLIWHM	1
AASLQPGPS	2		AIPDRMDVM	1		AIGVHAPKW	8		FGGGLLQKT	1		DAYLYWVGT	6		GIPHRSLWM	1		GVPIRALFF	1		RFPVRSLWL	1		MLPLGFLRL	1		LMAHRSMLL	1		LSADMICNM	1
AASLQSCAT	1		AIPDSMWSA	8		AIGYMSLLY	4		FGGGLLSDI	1		DAYWPQASF	3		GIPLRTLFL	1		GVPLRSIFF	1		RFVDRSLWL	1		MLPQQAVFF	2		LMALRSMWL	2		LSADMIWNM	3
AASLRCINK	2		AIPELAWSG	2		AIHAGVPIR	4		FGGGMLIAG	1		DCALSRVRI	1		GIPRRSVFL	1		GVPMSFSSC	8		RFVYALLSW	162		MLPQRALFF	1		LMAPLSMWL	1		LSAEESLRS	1
AASLRFKPG	1		AIPGKCDTF	2		AIHAINFSS	1		FGGHLIWPT	1		DCARMTCPS	5		GIPSRTKWL	1		GVPNGALFF	1		RFVYVLLSW	1		MLPQRALLF	1		LMAPRSLWL	4		LSALYVNFN	1
AASLRINRW	1		AIPIGGSQG	8		AIHKLWWRF	10		FGGHMLIAG	3		DCARSRVRI	15		GIRAMHNPV	1		GVPNKALFF	1		RFWQTNKSL	12		MLPQRAVFF	1188		LMAPRSMFL	1		LSFWELFAT	1
AASLRNLTG	1		AIPIPRRGS	7		AIHLKHLHK	9		FGGKIIRGS	3		DCAYIAVRD	4		GIRAVLSPN	3		GVPNRAFFF	4		RFYCTWVTI	1		MLPQRAVFL	1		LMAPRSMWL	654		LSGDMIWNM	1
AASLRREKC	1		AIPISRVCF	2		AIHLTHLHK	1		FGGKILPAK	2		DCCRFALRM	6		GISWCGVGC	4		GVPNRALFF	1877		RGAQCSLWL	1		MLPQRGVFF	1		LMAPWSMWL	1		LSGSNMPFR	1
AASLRRFGI	1		AIPLEGRHT	3		AIHNVLLDS	16		FGGKILSSL	3		DCDAENVFW	7		GIVELVQRK	1		GVPNRSLFF	1		RGAQRTLWL	2		MLPQRSLFL	1		LMASRSMWL	1		LSGSNRPFR	105
AASLSGHAG	1		AIPLSEMKF	11		AIHPLRFRM	16		FGGKLLPYR	1		DCFYVCYRV	5		GIVSRAKWS	1		GVPNRTLFF	1		RGILSDDAS	1		MLPQRTLWL	1		LMASRTLWL	1		LSGSNSPFR	1
AASLSKIHH	1		AIPMSKTFF	3		AIHQASTRY	10		FGGKLLRPC	1		DCHLHLIKA	3		GIVVRTSVI	5		GVPNRVLFF	2		RGKRNSWRG	11		MLPSRSLLM	11		LMAWRSLWL	1		LSIWRSLPP	1
AASLSRITL	1		AIPNRAKTR	1		AIHWGVYPL	10		FGGLILTLG	1		DCHVRSACL	10		GIWYYGLSV	2		GVPNSALFF	1		RGLLGHYWE	1		MLPSRSVWL	1		LMDYRVSFS	3		LSIWSVPKR	1
AASLSSLTF	1		AIPSLVHAR	7		AIHYDHPSM	13		FGGMFLASK	1		DCLISGDES	8		GKACDRLTV	6		GVPNTALFF	1		RGLMGLLGM	1		MLPTCSLML	3		LMEKISYPE	6		LSKARGVGV	4
AASLVATRD	1		AIPSNAKRV	2		AIIFSYLLI	2		FGGMIIRGS	1		DCLITDTVS	1		GKEFPGYTC	3		GVQVMPWYV	3		RGLSSYLLM	4		MLPTLSLML	1		LMGLFYEGK	2		LSLGRTLFF	1
AASLVFRSI	1		AIPSRTRWL	49		AIILTPVSR	1		FGGMLFQTR	93		DCLMRLKSD	7		GKEFSGYTC	1		GVRLHRALM	1		RGLWGYWIT	1		MLPTRSLFL	2		LMKWPSLWL	1		LSLLVTITR	3
AASLVSLGR	1		AIPTALLPG	4		AIISNFQLS	7		FGGMLLASK	151		DCLRPVKEI	5		GKFNRGPKS	1		GVRNVQNRG	6		RGLYGRLLG	1		MLPTRSLLL	1		LMMWRSLWL	1		LSLSAYACN	8
AASLVTREC	1		AIPVRSTPY	14		AIIYTHVNS	1		FGGMLLRPC	1		DCLSPRSVK	11		GKGLCELAG	5		GVRRDRALM	1		RGMKQTTQD	12		MLPTRSLML	992		LMNVCPWSH	1		LSPDMIWNM	1
AASLWRHPM	1		AIPYYVPSL	7		AIKGTVGAG	6		FGGNLLASM	1		DCMIWAPAA	264		GKLGKNSKT	1		GVRRHRALM	668		RGMNQTTQD	1		MLPTRSLWL	1		LMPARSLFL	1		LSPDRALFF	107
AASMCKCRL	1		AIQASPSSV	1		AIKIGDTRS	4		FGGPLFNAK	1		DCPHLCGLC	2		GKLLGGLRG	1		GVRRRRALM	1		RGPHRSLWL	7		MMAARTLFF	1		LMPCFSLWL	1		LSPDRTLLL	1
AASMEPAPS	1		AIQFRLATL	7		AIKLEWIHF	10		FGGQHAWIF	1		DCQCFTSVR	8		GKLLGRLRY	17		GVRWHRALM	1		RGPHRTPYL	1		MMADRSLWL	2		LMPCRRLWL	2		LSPHRALFF	1
AASMIESHC	1		AIQKHQLIW	3		AIKMGDLEY	14		FGGQLFRGT	2		DCRHHRVFL	5		GKLRLLGYM	61		GVSDVSDLG	9		RGPKRSLWL	1		MMAERSLFF	1		LMPCRSIFF	1		LSQTEMATS	1
AASMLFSGK	1		AIQKSELRA	6		AIKMNEQSS	1		FGGQLIHHR	2		DCRRSGYTW	1		GKNRLLGLM	10		GVSESRCSY	6		RGPLFALTH	1		MMAERSLFL	1		LMPCRSLWL	24		LSRFVTIRL	1
AASMLLGTL	1		AIQLAFSHE	2		AIKRLPLSA	16		FGGQLLRGP	1		DCSRNVGEG	6		GKPLVRSDA	1		GVSRMPAMW	2		RGPLRSLFL	19		MMAERTLFL	1		LMPDRSLWV	7		LSRIAVPVA	6
AASMNYFTV	1		AIQLHCLMC	6		AIKVRHACS	9		FGGQLLRGT	358		DCSVSHYSS	3		GKQGFFRVK	5		GVSVLPGDD	1		RGPLRSLWL	1		MMAPRSLWL	1		LMPERCLWL	1		LSRICRTSA	6
AASMRFTDM	1		AIQLLMYTA	1		AILDADFSW	1		FGGQLLRLT	1		DCTASVCSI	5		GKRQAHMTE	3		GVTQSSCMT	11		RGPLRSVFL	1		MMATRSLLL	1		LMPERSLIF	5		LSRKHTNRL	1
AASMSMLAN	1		AIQRMRVDW	7		AILDFIDKS	7		FGGQLLSRV	22		DCVSSTWEL	8		GKSMNVGLS	5		GVTQVKSST	7		RGPLVLSIV	1		MMKRRCRAT	12		LMPERSLLW	5		LSVGRTLFF	1
AASMTPYWA	1		AIQVECSIL	8		AILGLVEME	10		FGGRFFNWD	1		DCWAFCAEK	2		GKSVAPGVR	1		GVTRDLNRI	7		RGPQCSLWL	6		MMLKNRGLN	2		LMPESTLWL	1		LSVKNRVWE	1
AASMVGSSS	1		AIQVGRSHN	12		AILGVRDWN	23		FGGRFIHHR	3		DDASDSSWS	13		GKTCLHRRE	1		GVVDKLCLL	14		RGPQHSLWL	8		MMLWRSLWL	1		LMPFGSLFL	1		LSYAPLEFT	1
AASMVHKDM	1		AIQVRCEAH	2		AILGWISEW	14		FGGRFLNPS	1		DDASYSSWS	1		GKTLMVFWM	2		GVVITTSLG	9		RGPQLSLWL	1		MMPDRSLFL	1		LMPFLSLFL	2		LTAFADVSE	1
AASMVRFQC	1		AIQVSPSSV	1		AILHKARSN	5		FGGRFLRPC	1		DDCEVPNPM	10		GKVDFRLMV	2		GVWRGFNST	1		RGPQPSLWL	1		MMPGRSLFL	1		LMPFQSLFL	2		LTAGWLLHL	22
AASMVSLQF	1		AIQYCQAPM	9		AILHRTNGF	1		FGGRIFPAK	2		DDCHGSRNK	27		GKVGMRERQ	4		GVWSQDNSS	1		RGPQRNLWL	3		MMPGRSMFL	54		LMPFRALFL	1		LTASCAQFM	1
AASMVSRSN	1		AIRAVIIQR	6		AILHSDEAS	9		FGGRIFRGS	2		DDGFIASGV	2		GKVVWGPYS	8		GVWVTNRGI	2		RGPQRRLWL	5		MMPLRSLFF	1		LMPFRLLFL	2		LTAWMNQPA	1
AASNACAEM	1		AIRCLAPVF	1		AILIRHPSL	29		FGGRIFSSL	3		DDHYWKLGS	10		GKYKMLSCK	1		GWARLGRSS	7		RGPQRSLFL	4		MMPSRSSWL	1		LMPFRPLFL	3		LTAWTNQPA	176
AASNACWAL	1		AIRCLDPVF	10		AILISDTAI	1		FGGRIFWPG	3		DDKCLWLPL	2		GKYNLLWPM	1		GWAVLLTRT	5		RGPQRSLRW	1		MMPWRSLCL	1		LMPFRSLFF	2		LTCHYLAER	1
AASNELWSV	1		AIRCLRQAG	10		AILKPRNNL	1		FGGRIIHHR	1		DDKNQRSRK	13		GLADSPAAL	5		GWCWWETPW	1		RGPQRSLWL	12260		MMPWRTLWL	1		LMPFRSLFL	8362		LTFLDLWYL	2
AASNISGGR	1		AIRCPMLTV	2		AILLKTLRR	5		FGGRIIRCS	1		DDLKLNTLY	6		GLADSSAAL	1		GWDRGVTCT	5		RGPQRSVFL	1		MMSCRSRWL	1		LMPFRSLFM	2		LTKDRVIVA	5
AASNLPISS	2		AIRCRLRGN	4		AILLMALCG	1		FGGRIIRGI	1		DDLRSRWTF	4		GLCTRPPLC	1		GWEIGDASM	1		RGPQRTLFL	1		MMSLGSNLR	1		LMPFRSLLW	1		LTKRRVGNV	1
AASNPDWGC	1		AIRCSLHAV	2		AILLVSRPM	18		FGGRIIRGR	1		DDLSLGTVR	6		GLCYPCEIL	10		GWESTRFHS	8		RGPQRTLFW	1		MMSSKSRWL	2		LMPFRSLWL	3		LTLLPTMSK	1
AASNPLVRI	1		AIREHRFNA	1		AILMLCWEL	1		FGGRIIRGS	3672		DDLVFLMPQ	9		GLEASERGE	1		GWGMRAIAT	6		RGPQRTLWL	8		MMSSRFRWL	1		LMPFRSLYT	1		LTPCRSLWF	1
AASNPTGKV	1		AIRFSRRCG	1		AILNQRLCH	15		FGGRIIRLP	2		DDMRESDTI	10		GLFLYDGFQ	6		GWLQLFKAV	12		RGPQSSLWL	2		MMSSRSMFL	1		LMPFRSMFL	1		LTPDIIWNM	1
AASNQVLPL	1		AIRFYRRCG	17		AILPAPNMD	9		FGGRIIRVS	1		DDNLLQLTS	3		GLGCCNWAP	3		GWMPLGRLC	1		RGPRRSLWL	5		MMSSRSRWL	1651		LMPFRSVFL	1		LTPGRSLLL	59
AASNRNSPT	1		AIRGHGLFV	9		AILQARVLN	3		FGGRIIWPT	1		DDRFSYNWS	7		GLGRILMPA	2		GWNRWVSSS	3		RGPWRSIFF	89		MMSSRYRWL	1		LMPFRSVWM	2		LTPKRTLWL	59
AASNRSGLV	1		AIRGLDPVF	1		AILQGRVLN	1		FGGRILALG	1		DDRVMTGMV	5		GLGSEYLSG	8		GWNYSKTAS	6		RGPWRSLFL	1		MMVDRSLCL	1		LMPFRTLFL	2		LTREGMGKL	2
AASNRTRLC	1		AIRGLIFVP	1		AILQTLLGV	2		FGGRILLAM	1		DDSPPRRVS	1		GLHTSAPSG	1		GWNYSTTAS	1		RGRWGRLLL	1		MMVDRSLWL	3		LMPFWSLFL	4		LTRRSNGSM	1
AASNSSRPC	2		AIRHFCLRS	1		AILRIVNRN	13		FGGRILPAK	1454		DDTFSWAVI	7		GLIESVTHI	4		GWPYGHHLK	1		RGSLLASRE	1		MMVLTVTGT	1		LMPGRSIFF	48		LTSGPQGRC	8
AASNTGSVR	1		AIRKPWRPI	1		AILRRGTST	11		FGGRILPAT	1		DDTGVDQNR	1		GLIRPHGWG	5		GWRALPDEA	6		RGSQCSLWL	1		MMVVSSLWW	1		LMPGRSISF	1		LTSHLTILF	1
AASNTMTGN	1		AIRKRWGDY	5		AILSMALCG	11		FGGRILPSL	3		DDTRVLVHW	8		GLLLPNLWL	6		GWRAYRLIG	1		RGYAGAQNF	1		MNAGRLIRL	1		LMPGRSLWL	11		LTSHRSILF	1
AASNTSRLT	1		AIRLSRRLA	5		AIMHHHIPS	2		FGGRILSAK	3		DDVCSPMGS	7		GLLPVEAMM	5		GWRKSINVP	7		RHIVVLAHA	1		MNCLLPCMM	1		LMPGRSMIL	1		LTSHRTILF	461
AASNVIQMS	1		AIRNAFVSY	15		AIMKTKMWG	2		FGGRILSLG	2		DDYITWTRC	10		GLMWSQVRR	1		GWRLSPLFT	11		RHLKSQIPT	3		MNLLGYFGF	1		LMPGRSMWL	1		LTSHRTMWL	1
AASNWPLTA	1		AIRNALVSY	1		AIMLWAMRV	5		FGGRILSSL	1856		DEALVGSYT	7		GLNGRTMFL	448		GWRPYRLIR	1		RHPMGYQGW	1		MNRIIRRFH	1		LMPGRTLIF	1		LTSYRTILF	1
AASNWWLAN	1		AIRNDLPYS	2		AIMRAGVSL	3		FGGRILTLG	379		DEAMSSTPV	7		GLNGRTVFL	1		GWRVRSMPV	10		RIADRSLWL	3		MNRNREKDT	1		LMPGRTLLW	3		LVASYQHPL	5
AASPCRPFY	1		AIRQLRSNY	5		AIMRCKTYL	4		FGGRILVRM	56		DEAYPGLMY	4		GLNHARVPY	3		GWRWQCFSD	3		RIAYRYLWL	1		MNTYIIGQA	4		LMPHRSLWF	1		LVCKGTFLV	1
AASPIGYYG	1		AIRRKTLRL	4		AIMVLAFVC	9		FGGRILYTT	2		DECYRGPTN	1		GLNRLLKVD	6		GWSSFNRDY	3		RIFDRSLLL	2		MQFWGGQLV	1		LMPHRSLWM	2		LVDTNRSED	1
AASPRSSVR	1		AIRRRNHPD	4		AINGMDSCT	7		FGGRITRGS	1		DEDDATPGR	3		GLNRLLPHS	8		GYANGWLLC	2		RIGMRELET	1		MRADIFWNM	2		LMPLCSLWL	2		LVDVLPRLF	2
AASPRVLLG	1		AIRVACKPS	3		AINILTTWR	21		FGGRIVRGS	1		DEDHARSRR	4		GLQCPNAFP	1		GYERAWELI	1		RILDRSLWL	3		MRADMIWYM	1		LMPLHSLWL	1		LVGVRLHTC	201
AASPSGAHM	1		AIRVLSFRN	8		AINMGSLTM	15		FGGRLFNAK	622		DEDLEGPSY	13		GLQNRLDGW	3		GYHAAGSWS	1		RILRSFERS	1		MRADMTWNI	1		LMPLRSLFL	1		LVLGLQNWP	1
AASPTCWSA	1		AIRVVSLRV	1		AINMLSRHG	9		FGGRLFNPS	1		DEESFMKSV	3		GLQVFWINQ	1		GYHSRTLFF	1		RIPERSLYF	1		MRICHIPPK	1		LMPLRSLWL	6		LVLRCIEVL	3
AASPYDGVC	1		AIRWSTSSK	9		AINMRSLTM	1		FGGRLFNWD	602		DELEWSSRI	2		GLRDILLDS	4		GYKDSHTQG	1		RIPFRSLWL	1		MRIFHLSGN	14		LMPMCSVFL	1		LVLVPRNKP	1
AASQCAERI	1		AIRYTPTYH	10		AINNPYSQI	11		FGGRLFPYW	2		DEMLVAAPS	1		GLRKEHNLK	4		GYLPPWLPI	251		RIPLRSVFL	5		MRIFKWASF	2		LMPMRSMFL	1		LVNKHQCEA	2
AASQFAFRP	1		AISCWSGRT	6		AINNRVTKV	6		FGGRLFRPG	1		DENINPWAW	16		GLRWGVSLC	2		GYLPSWLPI	1		RIPLRSVIL	1		MRIFRGYEH	1		LMPMRSVFL	358		LVPDRSLWI	1
AASQISSWV	1		AISDSMPPS	3		AINQSHSVY	7		FGGRLFSNI	1		DEPYVPLFT	2		GLSDLCGDH	1		GYLSLSDLV	7		RIPSRSVWL	1		MRIFRLGRN	1		LMPQRSLLL	1		LVPGGFFIP	10
AASQKCPLG	1		AISDTMVAL	1		AINQVRWWA	4		FGGRLFSVN	9		DERFWGLTC	2		GLSFRRYGT	7		GYLWPMGGT	2		RIPVRSLFM	1		MRIFRLRAS	14		LMPRRNLWL	1		LVPGGFLSS	3
AASQLFEKM	1		AISEVCLSE	5		AINSSWGPT	21		FGGRLFTLS	232		DERITHGPI	8		GLSFWRMEQ	2		GYLYMPGPT	7		RISICSLGK	1		MRIFRSHLN	66		LMPRRSLWL	63		LVPGGFMSV	1
AASQLKRSC	1		AISFTMCHW	1		AINVPLMSW	10		FGGRLFVFS	2		DESHDREPR	4		GLSGRALFF	2		GYMPTNNYY	8		RISLRSVFL	1		MRIFRSNQV	13		LMPRRTLCL	2		LVPGGSLWF	1
AASQLSPFS	1		AISGGNSPR	4		AIPCHLKSI	5		FGGRLFWQG	145		DESWSWCDG	12		GLSGRTMFL	3		GYPERGLFF	1		RITIWSVQN	12		MRIFRTPRA	2		LMPSRSIMF	1		LVPGMSLWF	2
AASQLYLYS	1		AISGGPPTS	12		AIPCPLKSI	1		FGGRLFYTT	1		DETFSGWTS	1		GLSGTYALT	5		GYPFRSLFF	4		RIVDRSLCL	1		MRIFRWGAN	22		LMPSRSLWL	4		LVPGRCLWF	1
AASQMDDEK	2		AISGGTSPR	1		AIPCSLAHE	9		FGGRLHQKT	1		DEVCITYRG	3		GLSPGPAMT	67		GYPPRSLFF	1		RIVDRSLWF	3		MRIFSTLRR	14		LMPSRSVWL	7		LVPGRNLWF	1
AASQPALRA	1		AISHISASP	5		AIPDMETDT	3		FGGRLICST	1		DEVRRYMLT	4		GLSPRPAMI	1		GYPSGSLFF	1		RIVDRSLWL	53		MRIFTSPRM	2		LMPVRSLFL	1		LVPGRRLWF	1
AASQTALRF	1		AISHNTHTT	4		AIPDMVCRE	5		FGGRLIHHR	1480		DEVRYGDRM	2		GLSRNWQLW	7		GYPSLSLFF	2		RIVFRSLWL	1		MRIIKAHPR	343		LMPVRSLWL	3		LVPGRSLFI	1
AASQVRPSR	1		AISLAIVEA	1		AIPFDASNK	6		FGGRLILLM	1		DEYLTFTPN	5		GLSRRLLMS	6		GYPSQSLFF	4		RIVPLASKN	1		MRIIKHLVG	1		LMPVRSVFL	1		LVPGRSLLF	1
AASQWFAFP	1		AISLDPFSY	6		AIPGTTKLW	2		FGGRLIMTN	1		DFALVNLLV	3		GLSRTWQLW	1		GYPSRLLFF	4		RIVPLSSKN	18		MRIIMFRPS	1		LMPWCSLWL	32		LVPGRSLRS	1
AASRANSRW	1		AISLEVRLI	6		AIPISTLGI	17		FGGRLINAK	1		DFCMRVIRT	2		GLSRVFTNR	1		GYPSRPLFF	3		RIVYRSLWL	1		MRIIPGAFR	1		LMPWGSLWL	2		LVPGRSLWF	3489
AASRASLPR	1		AISLVFSPM	2		AIPKDAVRV	11		FGGRLIRLP	1		DFESLWGRV	3		GLTGVRSHC	3		GYPSRSIFF	3		RKFAEFMLC	1		MRIIQLNGL	10		LMPWHSLWL	18		LVPGRSMFL	2
AASRDMAER	1		AISPAVLRA	10		AIPLDVGYA	3		FGGRLIRPC	1		DFEVELFSR	1		GLTISTVES	4		GYPSRSLFF	4943		RKFAEFVLC	6		MRIIRAHPR	1		LMPWLSLWL	7		LVPGRSMWF	2
AASREAHVG	2		AISQLSFRN	3		AIPLSLEWD	1		FGGRLIRPT	1		DFFLGAYEV	5		GLTLPMCRF	4		GYPSRSLFL	10		RKKLLGLLG	3		MRIIRFRPS	31		LMPWPSLWL	4		LVPGRSVFL	1
AASRELVSV	1		AISRGNSTV	10		AIPNLPSTE	6		FGGRLIWPG	1		DFFYQALTK	1		GLTPFTEAK	2		GYPSRSLFM	1		RKLFVERKT	1		MRIIRLGRN	339		LMPWRCLWL	3		LVPGRSVWL	2
AASRFVCFS	1		AISRHQMVC	3		AIPSCYGNL	5		FGGRLIWPN	1		DFFYQAVTK	4		GLVFMFDAC	1		GYPSRSLLF	3		RKLMGSLAY	1		MRIIRLTDT	1		LMPWRGLWL	6		LVPGRTLWF	1
AASRFYHTN	1		AISRSFLRR	1		AIPSLRILP	8		FGGRLIWPT	1074		DFHFFILYD	2		GLVMVNLEC	4		GYPSRSVFF	1		RKRQNANAS	1		MRIIRPAER	2		LMPWRILWL	5		LVPGSSLWL	2
AASRGHYFS	1		AISSMSRSA	1		AIPSNHVSN	3		FGGRLIYHR	3		DFIEDGGLT	2		GLWCDAERS	1		GYPSWSLFF	1		RKRSAGSRE	2		MRIIRSGLM	9		LMPWRNLWL	13		LVPLHSLWL	1
AASRGQVTW	1		AISSPWGGT	2		AIPSRSSLA	1		FGGRLLCPC	4		DFIVHGSWP	4		GLYLYFWLI	3		GYRRCALRL	3		RKRYMQSQK	18		MRIIRSHPN	70		LMPWRRLWL	10		LVPLRSLWL	148
AASRGRMPS	1		AISSVKGLQ	2		AIPSRTRWK	1		FGGRLLGDI	1		DFLIMQLWL	5		GMALPVSSS	5		GYSFLPGIS	1		RKSYWHRMR	17		MRIIRWCGV	1		LMPWRSFCM	1		LVPLRTLFF	1
AASRIIILE	1		AISTGLVRQ	5		AIPSRTRWL	87		FGGRLLGLM	1		DFLLSFTWV	4		GMCGETSRG	1		GYSFSPGIS	11		RKVDCSRWL	1		MRIIRWRGV	251		LMPWRSLCL	9		LVPNPWKVK	1
AASRIKNSG	1		AISTVRPKT	7		AIPTAEYAY	14		FGGRLLKEA	1		DFMACTLCL	1		GMCNSEFSG	4		GYSGRVVAS	12		RKVDRSLWL	22		MRIISGARM	18		LMPWRSLFL	9		LVPQRSLLL	1
AASRKDSVG	1		AISVDIPST	1		AIPTMTRDA	8		FGGRLLKPL	4		DFMASTLCE	18		GMDLIGAAI	7		GYTVSLRHK	1		RKVDRSPWL	2		MRIITAHPR	2		LMPWRSLLL	7		LVPSRSLWF	1
AASRKHWWW	2		AISVEIPST	17		AIPTNRSLN	6		FGGRLLNFK	1		DFMPCHFPS	3		GMGEGSDSR	3		GYVFNLLTS	2		RLADRSLWL	15		MRIITHLVG	82		LMPWRSLLW	1		LVPSRSQWY	1
AASRLAKPV	1		AISVGLNFD	4		AIPVGCGQN	4		FGGRLLNLR	1		DFPCALFFT	1		GMGLLGSIR	5		GYWGQILKM	1		RLADRSVWL	1		MRIITRLVG	1		LMPWRSLRL	15		LVPVRSLWF	1
AASRLARGG	1		AISVQSCRT	12		AIPWSPSSS	15		FGGRLLNPS	2027		DFPCMRVRM	8		GMGWDYRCL	2		GYWLLWGFS	10		RLAWRSLLF	29		MRIITVLRQ	9		LMPWRSLVF	1		LVPWEIWRG	4
AASRLQSIN	1		AISVRAGNA	3		AIQDHPGCS	7		FGGRLLPAK	1		DFPLGFLTR	2		GMHRLWVSL	3		HAFTVSMLR	9		RLAYRSLWL	1		MRILFYRGG	1		LMPWRSLVL	1		LVPWRSLWL	3
AASRLRRVL	1		AISVRVGCV	8		AIQGRMYPA	15		FGGRLLPKD	1		DFPRALFFT	184		GMKRKLKAA	1		HAHLLCVPV	8		RLCPHAICI	1		MRILHAPSW	10		LMPWRSLWL	50329		LVPYRIWKL	1
AASRLSIFI	1		AISVVFGHH	8		AIQHFLPPS	10		FGGRLLPYR	429		DFQESSIAM	6		GMLLLDLST	1		HAHSGSTRS	2		RLFQDMVSM	1		MRILHNRLG	1		LMPWRSLWM	19		LVRYGRLLV	1
AASRLVRYN	1		AISYSYVVR	15		AIQKISSGN	3		FGGRLLQKT	404		DFQYMGKEI	7		GMLQRWLFL	1		HALRIPRTV	1		RLGFNLGQS	17		MRILKAYRS	50		LMPWRSMWL	4		LVSGRCLWF	1
AASRNWFDG	2		AITFCSWST	8		AIQLSWSSD	2		FGGRLLRGV	179		DFRCVFGPI	3		GMPGSGQNC	9		HCTSYLSRL	4		RLGNMIEVG	1		MRILKHQVM	9		LMPWRSVFL	3		LVSHLGTVE	1
AASRPGVLC	1		AITKMESGK	1		AIQNLWQAS	10		FGGRLLRIS	1		DFRISVGDQ	9		GMPMRRFRS	7		HDSISPHLH	12		RLIDGSLWL	1		MRILKIPRT	226		LMPWRSVWL	55		LVTLFVWAW	1
AASRPKRVC	1		AITLMCGAA	3		AIQRARSRN	13		FGGRLLRLR	1		DFRQAIWTR	1		GMPSRTLFM	8		HEKRQSLDS	2		RLIDRSLWL	3		MRILKISRM	1		LMPWRTLIF	2		LVTRGVERD	1
AASRPNPFI	1		AITLPCALY	16		AIQVNRIKT	10		FGGRLLRLV	1		DFRTFLEWR	5		GMRHRSILM	1		HFKPMPEIL	1		RLIIHFRDI	81		MRILKITRT	1		LMPWRTLWL	22		LVVCPIDRV	4
AASRPPLVT	1		AITMRVAHI	1		AIRAGLSTD	5		FGGRLLRMT	1		DFSGVEPSG	5		GMRILPAFK	19		HFLGGSRTF	11		RLIIPFRDI	1		MRILKLFQP	4		LMPWRTMWL	3		LWADMICIM	2
AASRQESLT	1		AITRKGEAS	1		AIRAKPKVC	15		FGGRLLRPC	974		DFSMDATTM	5		GMRIWSVPR	15		HFPDRSVFM	2		RLIIQFRDI	2		MRILKLPTM	62		LMPWRTVFL	3		LWDRIECPL	2
AASRRGSAY	1		AITRPCFYD	11		AIRDPMRLE	5		FGGRLLRPL	1		DFVLSFAFY	1		GMRLMPQWK	10		HFPEHSVFM	1		RLLDRSLWL	3		MRILKYKGV	29		LMPWSSLWL	8		LWELRSPSE	2
AASRRMLSL	2		AITRQGSIL	2		AIRDTSSNR	4		FGGRLLRPV	1		DFVPAATGS	2		GMRSLFPWS	3		HFPELSVFM	1		RLLGMRSCS	7		MRILNLMRS	4		LMRPGWSLH	3		LWGMLILAR	29
AASRRPSQK	1		AITRSATAA	11		AIRGRWEDC	2		FGGRLLSDI	1957		DFVSGTTSF	7		GMRYMRLYQ	1		HFPERLVFM	3		RLNGLIVRC	1		MRILNRRPS	1		LMRRICFKR	1		LWMAESVAG	1
AASRRRFPE	1		AITSCVWTS	1		AIRHCMILR	1		FGGRLLSFI	1		DFWFLWESM	2		GMSCHLVFW	10		HFPERSFFM	1		RLPARSVWL	1		MRILNSFNF	1		LMSHRAVFF	71		LWSCFARLR	1
AASRRTGKA	1		AITYRLRDT	19		AIRHRPCFA	6		FGGRLLSKD	510		DFWRGALVF	11		GMSGYGTRS	5		HFPERSLFL	1		RLPERSLFL	1		MRILPRPRT	9		LMSLSKPIC	1		LYCLLLCMM	1
AASRRYYAL	1		AITYWCLQR	10		AIRHSQMSF	7		FGGRLLSNI	1705		DFWRGVIVF	1		GMSHTMRRN	1		HFPERSLFM	1		RLPERSLIF	1		MRILQTPRA	1		LMSLSKPMC	74		LYRILPNAY	1
AASRSASWM	1		AIVACWGAE	1		AIRIDRGNG	7		FGGRLLSSL	1		DFWRKQGAS	1		GMSIYSFTT	1		HFPERSLWL	1		RLPERTLWL	1		MRILRASDF	1		LMSWCSLRL	1		MAAPRSLFF	2
AASRSGIFK	2		AIVCNREGE	2		AIRILRCTI	7		FGGRLLVFS	670		DFWSGALVF	1		GMSMYSFTT	4		HFPERSMFL	4		RLPFRSVWM	2		MRILRASLK	17		LMSWWSLWM	1		MAAVSAKPS	6
AASRSLCMR	1		AIVDTVLLL	3		AIRLDDEPL	1		FGGRLLVNT	1		DGAFPVLLA	5		GMSRQSRPG	4		HFPERSVFM	2201		RLPGRALFL	1		MRILRDWRH	4		LMTFTVHIK	1		MAAWWLVAM	3
AASRSLSRG	1		AIVFKTWSL	4		AIRLEADIM	5		FGGRLLWNV	1		DGALFIMFG	3		GMVERSLFL	1		HFPERTLML	1		RLPGRCVFL	1		MRILRHPWN	1		LMTQRSLWL	2		MAHDADQGS	1
AASRSRFIK	1		AIVFSDGSS	6		AIRMMWHPM	13		FGGRLLYTT	615		DGDGMTFSF	12		GMYQEPVNQ	3		HFPERWVFM	1		RLPGRPVFL	1		MRILRHRKE	105		LMVDRSLFL	1		MAPLQTLFF	1
AASRTLPRT	1		AIVGAALDG	13		AIRMRNAWS	14		FGGRLPNPR	1		DGDHRVQAF	3		GNCVRKRYE	5		HFPGRSVFM	1		RLPGRSIFF	14		MRILRLARG	10		LMVDRSMFL	1		MAPLRILFF	2
AASRVGYFN	1		AIVHGRIPF	11		AIRNGGQRL	4		FGGRLPNSI	1		DGDLLKALN	6		GNFLFLFHL	2		HFPGRTLWF	1		RLPGRSLFL	3		MRILRLYKG	9		LMVERSLFL	1		MAPLRSLFF	1
AASRVKVFL	1		AIVHTHLLF	13		AIRPTCGRD	11		FGGRLPQKT	2		DGDSLRCWY	14		GNFRFIMLW	8		HFVEQGTSL	1		RLPGRSLWL	2		MRILRMGED	36		LMVGRILYL	1		MAPLRTLFF	1748
AASRVRLPC	1		AIVLHPMSG	1		AIRPVCLIS	4		FGGRLPRPC	1		DGEQLRACW	4		GNHILDFGR	1		HGILGLSEK	7		RLPGRSMFL	22		MRILRMYKG	1		LMVVRTLFL	2		MAPLRTLFM	1
AASRVRTPF	3		AIVLSLFHV	1		AIRRGGSPD	5		FGGRLSSNI	1		DGEQRRACW	1		GNHLLTGPT	1		HGLIGLYGV	1		RLPGRSVFL	1366		MRILRNVVE	1		LMWLTKAHV	8		MAPLRTLFS	1
AASRVRTRT	1		AIVLSLYPV	13		AIRRSPLLI	7		FGGRLTSSL	1		DGFWRLYIL	1		GNICAFFAS	2		HGSRGSATN	8		RLPGWSVFL	2		MRILRPPVS	68		LMWWRRFWL	1		MAPLRTMFL	1
AASRVSRAR	1		AIVLTSSPC	1		AIRTANRFR	16		FGGRMFNAG	1		DGFWRSYIL	4		GNKGLIWPG	1		HGSVSPGSG	5		RLPHRSLWM	1		MRILRPRKE	1		LNLIRGLPR	1		MAPLSRELY	1
AASRWGVVS	1		AIVMSGAYD	7		AIRTTGLTQ	10		FGGRMFNAK	1		DGGRCSSYV	6		GNKSVRLIL	3		HHCRTDSSY	10		RLPHRTLQL	33		MRILRPTVS	1		LNTCWKSWK	5		MAPLWTLFF	1
AASRWLQFS	1		AIVNVGGAT	6		AIRVDWPPG	13		FGGRMIWRM	1		DGIFSLDFI	9		GNNDPRPSV	1		HIGIFRLAN	1		RLPLRSVWL	2		MRILRQAAK	41		LPGNTEYFA	1		MAPNRSLMF	10
AASRWSFIN	1		AIVRAAMWT	6		AIRVNWPPG	1		FGGRMLIAG	745		DGILSLHDT	1		GNNFFFRSG	1		HIGIFRYAN	14		RLPPRSVWL	9		MRILRRPWN	24		LPPFFKITV	1		MAPPRTLFF	1
AASRWSKVC	1		AIVRARADI	8		AIRVPRHFT	2		FGGRMLMAV	1		DGLGRGADM	7		GNPCVLSKM	4		HIHERSLGL	1		RLPSCSAWL	1		MRILRSYAR	30		LPPFFRSLV	17		MAPQRSILM	64
AASRWVPDA	1		AIVRDHEAL	3		AIRWLPSLR	21		FGGRMLRSY	1		DGLLCKFSG	19		GNPRRLSAT	6		HIPDRSLLF	1		RLPSCSVFL	1		MRILRTLHS	2		LPPFLKWKA	2		MAQQYLCII	6
AASRWWDRS	2		AIVSRWSSS	13		AIRYLDPLG	8		FGGRRLNAK	1		DGLMISHSA	15		GNPRSVHAK	8		HIPDRSLWL	2		RLPSCSVWL	5		MRILRTPRA	703		LPRILREPK	1		MASLSFPLT	1
AASSEMVRF	1		AIVVVATRC	7		AISAIPRGA	3		FGGRVIHHR	1		DGLNGRKRS	2		GNPSRSLFL	1		HIPDRSMWM	1		RLPSHSVWL	4		MRILRTSRA	2		LPRLLKTHR	1		MATGLAKRM	601
AASSEPRMK	1		AIVWFQEHY	5		AISAYASNS	3		FGGRVLNPS	1		DGLPWLTSL	12		GNQVFGLRR	1		HIPDRTLFL	1		RLPSLSVWL	3		MRILRTTGH	21		LPRMLREPK	1		MATGLGKRM	1
AASSFAQVF	1		AIWAFATRY	5		AISCLRERD	3		FGGRWLNPS	1		DGLQMMLPD	7		GNRHRPTRS	1		HIPEGSLWL	1		RLPSPSVWL	1		MRILRVHPM	16		LPTLWMMVC	2		MATGMAKRM	1
AASSFFLDT	1		AIWFKTLLP	10		AISCSRIPD	15		FGGRWLRKI	1		DGMYAARRT	1		GNSRSCNWN	9		HIPEKSLWL	4		RLPSRAVWL	1		MRILRVNHS	19		LPYNRPKLH	4		MATRLAKRM	2
AASSFKPHM	2		AIWMAIAPI	5		AISDAHFCR	18		FGGSIIRGS	2		DGMYALNPH	9		GNSVETGRS	8		HIPERALWL	1		RLPSRFVWL	1		MRILRVSDF	100		LPYQGRVLS	1		MATWLAKRM	1
AASSFPVSR	1		AIWMSATLL	1		AISECHIPA	5		FGGSILSSL	1		DGNNYFHTY	8		GNTDTLAVC	4		HIPERPLWL	1		RLPSRSLFL	1		MRILSAFRR	1		LRADIIWNM	1		MAYIDTQLT	1
AASSFRRII	1		AIWMSVTLL	11		AISELVATT	3		FGGSMLIAG	1		DGNRKSFCF	5		GNVEGLRAC	3		HIPERSKFL	1		RLPSRSLIF	2		MRILSFRGK	10		LRADMIWNM	834		MCDKRRSGS	1
AASSGYSRG	2		AIWQEKYLG	1		AISFSNTLV	3		FGGWLFNWD	1		DGPAICNLG	1		GPECDCLTS	4		HIPERSLFL	8		RLPSRSLWL	25		MRILSRPKN	20		LRADMTWNM	1		MCHQAVVHV	1
AASSLRAAR	1		AIWQRAPSK	2		AISGRSRFI	9		FGGWLIHHR	1		DGPAMCNLG	7		GPELGAQKL	1		HIPERSLLF	1		RLPSRSMFL	16		MRILSSHTV	12		LRADQIWEH	3		MCPCLGLRS	1
AASSMASAE	1		AIWQRDPSK	10		AISHLGLTM	1		FGGWLLRGV	1		DGPMEPASK	1		GPFLSEMRR	2		HIPERSLLW	7		RLPSRSMWL	1		MRILSSRGK	1		LRANMIWNM	1		MCPCMGFLS	1
AASSMGWWI	1		AIYGCVART	5		AISHMEWST	5		FGHRLIQLK	1		DGPRGQFSE	3		GPFVPFIRM	9		HIPERSLWL	3523		RLPSRSVFL	4		MRILSYRGG	40		LRAYMIWNM	1		MCPCMGLRS	187
AASSMPAGG	1		AIYIISLSW	1		AISIPYLCK	9		FGKFLVRPT	9		DGPRYLTDG	6		GPGHRPSRF	6		HIPERSMWL	2		RLPSRSVGL	2		MRILTIPRT	2		LRDCGLSSG	6		MDRGAYLLR	4
AASSPPSNG	1		AIYKAMHGT	2		AISKHAREK	6		FGKSMSAIS	14		DGQLGAQLF	12		GPIILLARD	1		HIPESSLWL	2		RLPSRSVWL	8625		MRILTYKGV	1		LRDLQVSGS	33		MECPWSRSQ	8
AASSPTVLW	1		AIYLKLGYV	7		AISLCRRYR	1		FGLHLHLRC	1		DGQRQDTCF	1		GPKRFLGSL	7		HIPETSLWL	1		RLPSRSVWM	1		MRILWHRKE	1		LRGLAVTMA	1		MEEWSTLRV	6
AASSSMSSG	1		AIYLRAQFQ	9		AISLSMTHL	12		FGLLGFLKF	1		DGQTKLSTS	16		GPLDTVLAS	2		HIPKRSLWL	1		RLPSRTLIF	1		MRILWPPVS	1		LRGLTPFAT	1		MEGICLVTC	1
AASSSMWYA	1		AIYLYGVGS	7		AISLTSWFL	2		FGLLQCFSR	2		DGRHRRRVK	9		GPLSMRNRS	5		HIPVRSLWL	1		RLPSRTLWL	2		MRILWTPRA	2		LRIFPTLKI	1		MEGLSGGGT	6
AASSTARHW	1		AIYMFPFWN	1		AISNPQPLG	3		FGLMRSGPR	103		DGRIYVRRM	1		GPMLVYWAW	2		HIRERSLRL	1		RLPSRTVFL	1		MRIMRSRLS	2		LRIFRNAKA	1		MFAARSLWI	1
AASSTGGAV	1		AIYNLLYVP	10		AISPCHPLR	6		FGLMRSRPR	1		DGRRVWEFG	2		GPMVSRPLF	2		HIVGYGHVL	1		RLPSRTVWL	2		MRISRTPRA	1		LRIFRVGDT	1		MFAGHILRN	1
AASSTGVVV	1		AIYRFCLRV	1		AISRADFCE	16		FGLVSLSVN	4		DGRSFSPKY	3		GPNRIIRWT	51		HKGLFLAGN	6		RLPSRYVWL	1		MRIWAPLRL	45		LRILRALTA	1		MFARRSTTK	1
AASSTTGCM	1		AIYVCHVTY	18		AISRAGRDM	10		FGNHLLQLK	1		DGRVNQLQS	10		GPNRILRVN	1		HKLLRTWTT	5		RLPSSSLWL	1		MRIWDIPPK	1		LRILRSSRS	1		MFELCSSTW	1
AASSVACTS	1		AKAFLMWRM	8		AISRFGTYI	6		FGNLLIHMK	1		DGRYRHGNS	2		GPPRLLGSM	7		HKSRSVPIG	4		RLPVRSLIF	6		MRIWDSRRT	9		LRILRTFTA	4		MFGGRLLSM	2
AASSVHGFR	1		AKALLPVFK	41		AISRLRDIF	3		FGNRFIQLK	1		DGSCWPWLA	10		GPQLYRRIK	1		HLARDYFVP	7		RLPVRTLLW	7		MRIWGSRRT	1		LRILSWKNG	1		MFPGRSLFF	1
AASSVMLGR	2		AKALLREST	2		AISRVKLPS	2		FGNRLIHFK	1		DGSFPAVRV	2		GPRMSKACR	7		HLPCRSFLW	1		RLPWRSLWL	7		MRIWHIASK	1		LRINGRLLK	4		MFPNSRNRA	2
AASSWPEHN	1		AKALMPTTR	1		AISVRGHDW	3		FGNRLILLQ	1		DGSLTRSSG	3		GPTDLGIEQ	3		HLPCRSLLL	1		RLPWRSVWL	2		MRIWHIPPK	517		LRIWGGKKV	2		MGDRSSCLP	2
AASSWVVSV	1		AKANVSFMM	20		AISYLDVRV	7		FGNRLIQLK	3874		DGSLYIYWW	10		GPTGLDFGR	1		HLPGKSLLW	1		RLQQCRMPV	3		MRIWHISPK	1		LRIWQGPHS	1		MGGRLLRIS	2
AASSYHSDC	1		AKAPLSTHF	1		AITDQLRPM	2		FGNRLIQLL	1		DGSPRLENS	160		GPTGLGIEQ	839		HLPGRSIFF	1		RLQSSSVWL	1		MRIWHLRGS	17		LRIWSPRVA	3		MGGRLLRMT	1
AASTEVVRN	1		AKAPRGNCS	1		AITGDPITV	3		FGNRLIQMT	1		DGSRLCYGG	8		GPTGPCIEQ	1		HLPGRSLFF	2		RLSHRTVFF	144		MRIWHTTKS	33		LRIWTISPV	3		MGHWKNSHI	1
AASTFLLFS	1		AKAPVSTHF	2		AITGFTDLF	3		FGNRLLGLM	1		DGSRRILMD	2		GPTNMLPGK	2		HLPGRSLLF	5		RLSQCSIFL	1		MRIWKASIR	9		LRIWTNSRS	1		MGIFGRLLD	1
AASTITPWG	1		AKAQRRSEM	12		AITGLKEMM	7		FGNRLLVVS	1		DGSSDKNLK	1		GPTQRVLFL	4		HLPGRSLLL	1		RLSQRSIFF	1		MRIWKMSVA	8		LRIWTVRPK	2		MGLLRLRPK	1
AASTKMKSR	1		AKARPFQII	10		AITGYVSFF	21		FGNRLTQLK	3		DGSTTIWLT	3		GPVFFHGLL	6		HLPGRSLLW	1251		RLSQRSIFL	171		MRIWKTYPS	35		LRKISFDSS	1		MGLSMTGFE	3
AASTKVWAT	1		AKARTITEV	4		AITHPGIQK	10		FGNRLVQLK	1		DGSVQRMYW	1		GPVFFYGLL	1		HLPGRSLWF	3		RLSQRSLWL	1		MRIWNALTT	17		LRLFKTRPK	1		MGNMCSKCF	1
AASTLNLAT	1		AKARTWSDL	1		AITHRCENM	8		FGNRSIQLK	2		DGTFRPPDV	4		GPVIHPSSS	1		HLPGRSVFM	1		RLSQRSMFL	1		MRIWNIRGS	7		LRLLPAWRV	1		MGSCQTWSI	1
AASTSDTLP	1		AKARWRDCF	6		AITISLGVA	2		FGNSLIQLK	1		DGTRRCTLT	4		GPWFLIPSS	4		HLPGRTLLW	1		RLSQRSVFL	93		MRIWNKEYM	42		LRLLRGSRN	8		MGSWGRASN	1
AASTSRRFL	1		AKASHSAHS	5		AITKLDRRW	1		FGPMSLLYV	4		DGTVKRQLE	7		GQGHGEVST	1		HLPGRTVFL	1		RLSRRSIFL	1		MRIWPIPPK	2		LRLLRLKAT	1		MGTHRLAVL	1
AASTSVRSM	1		AKATMAVTR	7		AITKRSVTH	1		FGPRVPKHH	1		DGTVTMSGS	3		GQGLRLVHD	2		HLPLRSVLF	1		RLSSRSVWL	2		MRIWQLRGS	1		LRLMGHLGS	1		MGVCWLCQY	5
AASTVALLS	1		AKAVKGTRR	3		AITLAPACS	6		FGPWMKRIL	1		DGVCLLASS	3		GQLDSRVPI	1		HLPMRSIFL	1		RLVDRSHWL	1		MRIWRLRAS	20		LRLMGSIGN	2		MGVMEQWPE	1
AASVAASAN	1		AKAVRRGSW	3		AITLHLGLW	3		FGPWMNRIL	457		DGVLGHLPF	2		GQLLGLLVL	5		HLPRRSILF	1		RLVDRSLCL	1		MRIWRNVIR	43		LRLMGSLGL	1		MGVTFDAWF	1
AASVALLER	1		AKAWARNSP	36		AITLPPAVT	2		FGPWMTRIL	3		DGVLSGRST	1		GQYLGLLGK	4		HLPSRSLLM	1		RLVDRSLLL	1		MRIWRVERV	16		LRLYSWAHV	14		MHGIPSVRV	2
AASVCFSCT	1		AKAYKGRRT	3		AITLRPAVT	1		FGRCSVVSE	7		DGWKCFWVF	16		GRADNKGWH	5		HLPVRSLLW	1		RLVDRSLWL	149		MRIWRVEWL	1		LRMDMLIKS	6		MHIRPKLRY	5
AASVCLLYR	1		AKCFRNLRK	10		AITQFLPRF	4		FGRFGRLVK	27		DGYARFLWL	14		GRAELFRPG	1		HLPVRSLMF	2		RLVDRSLWV	1		MRIWSNVHY	14		LRPATAGGG	1		MHTYPIPQS	1
AASVCSMPG	3		AKCGMRSRS	1		AITRMPMCV	17		FGRGRVLVR	2		DGYAVNVYF	2		GRAELFWPG	3		HLPVRSLWL	1		RLVDRSLWW	1		MRIWSSKKW	9		LRPDMILNL	1		MIEFRFDNP	1
AASVELGAG	1		AKCPLWLLF	2		AITTALSWC	12		FGRGYCVTR	3		DGYKLRGSC	4		GRAGLLGWM	48		HLPWCSVLF	3		RLVDRSPWM	1		MRIWSSLSI	15		LRPVRSLFL	1		MIPGRGLFF	128
AASVFHHTS	1		AKCRLPSRR	5		AITTTLTAK	18		FGRHSLQIL	5		DGYVFKCAA	5		GRAISVLGN	4		HLPWCTILM	1		RLVDRSPWV	1		MRIWSSVSL	12		LRQRLLGSL	3		MIPPRTLFL	1
AASVFVFVA	1		AKCRLTNFP	7		AITWTLFNW	4		FGRKKGMLR	4		DHALNSESY	1		GRALSRLYA	1		HLPWGSVLF	1		RLVERSLCL	1		MRIWSVVPG	6		LRRLGFAFI	1		MIPVATIHR	1
AASVHSFLD	1		AKCWEVDQK	4		AIVACWGAE	11		FGRMFVLLM	3		DHHVAGGLS	3		GRALSRLYI	1		HLPWHSVLF	3		RLVHRSLWL	1		MRIWTKISS	206		LRRMKLVWV	2		MISLLFQTN	3
AASVIAMVA	1		AKCYCYHIA	5		AIVCPVMWM	19		FGRPRRAGN	2		DHQGTDCRY	3		GRARQVTGI	2		HLPWPTILI	1		RLVNAISLE	8		MRIWYIPPK	1		LRRQNMTAP	1		MKIIPWRRM	1
AASVKHPFS	1		AKCYSHWAW	3		AIVDAATSA	1		FGRRFRYFT	4		DHVKVSTVT	1		GRDFGLPEV	3		HLPWRCVLF	1		RLVVRSLWL	1		MRLDRILRE	13		LRRTHNLLG	4		MKILSWKQR	2
AASVKSMYR	1		AKDEEHVSY	1		AIVDAETSA	8		FGRTWLWGF	223		DHYLPLFML	2		GREGECDSL	1		HLPWRFVLF	2		RMAARSLWL	3		MRLFGKLRQ	48		LRSVVVLVV	1		MKLLGSIRF	1
AASVKTAES	1		AKDGVCEHT	1		AIVDFAGPS	1		FGRYDRLLV	2		DIAKYHTTS	7		GRKKMLWPG	1		HLPWRMILM	1		RMAATAQVL	45		MRLFPGLRS	19		LRWKTKEEM	1		MKLLGWAGY	18
AASVLAVSM	2		AKDIIGRAL	3		AIVDFVGPS	17		FGSAMRMVK	1		DICHKRDRF	1		GRKRILWPG	1		HLPWRSLIF	1		RMADRSLCL	7		MRLFRAPFD	25		LSAGRTLFF	1		MKVKPLAEA	15
AASVLSCDS	1		AKDIQAFTS	1		AIVDNGVVM	7		FGSCMTTKE	26		DIDSLSFTV	10		GRKRMLWPG	404		HLPWRSLLF	1		RMADRSLFL	1		MRLFRAYHR	1		LSARRPPTI	1		MLADRSLCL	2
AASVNSGIF	2		AKDLGLRST	7		AIVDSVSAG	8		FGSDLHTSL	3		DIHGLIKCD	12		GRKRMLWPR	1		HLPWRSMFL	2		RMADRSLLL	5		MRLFRTLGG	5		LSCLGTRRM	2		MLADRSLWF	3
AASVPSDST	2		AKDLHESHT	14		AIVFFMAYR	5		FGSHLLVFS	1		DIHMDSHSG	1		GRKSMLWPG	1		HLPWRSMLF	1		RMADRSLWF	3		MRLFRTNYV	4		LSCNRSLTV	1		MLADRSLWL	2
AASVQGTEN	1		AKDMLCPSK	6		AIVGCCLAG	11		FGSIMIMQF	5		DIIVWFRVI	9		GRLNRLLRI	1		HLPWRSVFL	2		RMADRSLWL	457		MRLFRWKVR	10		LSFWELFAT	1		MLADRTLLL	1
AASVRQTPP	1		AKDNRARVS	19		AIVGPSVLD	4		FGSLPFFKI	1		DILVETAQY	5		GRLSAPTWF	6		HLPWRSVLF	1943		RMADRSPWL	1		MRLFSAPRS	1		LSGSNRPFR	96		MLADWSLLL	1
AASVRRLHF	1		AKDRWVVEG	1		AIVGTLPFN	1		FGSPLFFKI	1		DIMGIFHLA	5		GRMGGCKKS	1		HLPWRSVLL	1		RMAERSIFF	1		MRLFTTFRR	4		LSHSSGTYS	1		MLAIRNLWM	1
AASVRSSTY	2		AKDYVPLTR	7		AIVHGHSHK	8		FGSPMCMVK	1		DINVRDTSM	2		GRMINLADR	1		HLPWRSVWL	6		RMAGRSLFF	1		MRLFTVFRK	9		LSIWRSLPP	1		MLGERTLWL	1
AASVRSWLA	1		AKECFTEVC	1		AIVILDIWD	16		FGSPMRMVK	257		DIPEHACVM	5		GRNLDRSRK	1		HLPWRTILM	885		RMAGRSLWL	3		MRLIGNYLK	3		LSIWSVPKR	2		MLLHLRFIG	1
AASVSDLYS	1		AKEFELIMF	3		AIVLRARRL	8		FGSPPFFKI	392		DIQACLLQT	4		GRNNGYWEV	4		HLPWRTLIF	1		RMALRSLFL	5		MRLIKLFKS	7		LSLWQVAIA	1		MLMVSRKTE	1
AASVSLGGF	1		AKEHYVRQK	2		AIVMSSRTG	1		FGSPPLFKI	1		DIRKSARWM	1		GRNQLLGLM	2		HLPWRTLLM	2		RMAPRTLFL	3		MRLIKTSLS	1		LSMYTLRYC	1		MLPDRSLFF	1
AASVSNNHM	2		AKEIIRRSV	6		AIVMYLFQV	1		FGSQEAGSS	1		DIRRVARPS	1		GRPCRPIPE	5		HLPWRTLWL	1		RMAPRTLLL	4		MRLIKTSRR	209		LSPCPSQAI	1		MLPERSLLW	1
AASVSSRRS	1		AKELQYHTS	5		AIVNCENGS	2		FGSQLWGGC	2		DISLTGAEL	4		GRPGCNGAH	7		HLPWRTVFL	1		RMAVRSLFL	1		MRLIKVAHS	27		LSPDRALFF	7		MLPGRSLLM	1
AASVTDWLP	1		AKELRASDS	6		AIVPQREGR	3		FGSWFCQAV	5		DISWRHALS	14		GRPGPMATA	3		HLQGKRADA	7		RMDDRSLWL	18		MRLILNGHK	10		LSPPRSLWL	1		MLPGRSLWF	1
AASVTQSPT	1		AKENGRSLA	2		AIVWDAWWD	5		FGTDCVLLG	1		DITLINEIT	6		GRPLSWLYA	2		HLTWCTIFM	1		RMFDRSLCL	2		MRLINLSRS	4		LSPQGSESV	1		MLPGRTLIF	1
AASVTVLPM	1		AKEVGLRGN	2		AIVWIPART	2		FGTRLIQLM	1		DITWVVLMS	8		GRPRPCRAA	3		HMPERAMLL	1		RMFDRSLWF	1		MRLINQRAK	7		LSQGMFLMS	1		MLPHRAVFF	1
AASVVANPW	1		AKEVSQRTY	17		AIVWWSSTN	8		FGTRLTQLM	1		DIVQGARIC	7		GRQKMRYPP	6		HMPFRSLFL	1		RMFDRSLWL	30		MRLIPSWLA	13		LSQTAAHLT	12		MLPIRSLML	1
AASVVLLLL	1		AKEVWDTFR	1		AIWCFIVRN	5		FGTSRRHLR	9		DKALISRAR	3		GRRALLGSM	3		HMSEQTLLW	1		RMGCHYSHE	1		MRLIQLNRA	8		LSQYSTLDW	1		MLPLRAVLF	1
AASVVLRTC	1		AKEYGERRT	6		AIWDDLVSG	17		FGTTLAWYR	1		DKDDMNSVS	1		GRRFVFRVV	2		HMSERILLW	1		RMGDHSRFV	12		MRLIQPWKE	1		LSRFDFLMM	1		MLPQLAVFF	1
AASVVRASA	2		AKFCNSEAG	6		AIWGHSRAS	9		FGTVLCSCV	1		DKEQLVLTP	5		GRRRIPWMS	1		HMSERSLLW	2		RMGDRSLWL	11		MRLIRGPAQ	6		LSRGCQSPQ	1		MLPQQAVFF	1
AASVWQPHY	1		AKFCPMSPK	4		AIWQWPPMM	9		FGWILDQSF	37		DKESADVLT	5		GRRRLHVPD	1		HMSERTLLW	728		RMGERTLWL	4		MRLIRGYVK	10		LSRQFQTDI	1		MLPQRAVFF	1969
AASWDLINY	1		AKFDYFTWA	1		AIYERKNGT	7		FGWRCMRVV	5		DKESSVHTC	4		GRRTVQLQW	1		HMSERTLRW	1		RMGTRGLWL	1		MRLIRHTTT	2		LSRVYGNFA	1		MLPQREVFF	2
AASWDLQTW	1		AKFGVFFPS	3		AIYFRLPGV	3		FHDRSPATI	5		DKGMYFLSK	8		GRSFHYIRD	6		HMSERTLWL	1		RMHLRSLFF	1		MRLIRPYSV	21		LSSGFLSLW	1		MLPQRSVFF	1
AASWDTGPA	1		AKFHYFTWA	5		AIYRLCLSC	1		FHFGCRLLT	1		DKIRDLKVK	10		GRSFSRLYT	2		HMSEWTLLW	2		RMIDRSFRL	1		MRLIRWKTK	3		LSSHGARTT	4		MLPQRVPFF	1
AASWGLSFS	1		AKFLALDIE	1		AIYRLWLSC	30		FHFGGRLLT	134		DKKIYSIVI	24		GRSISRLYT	1		HMSGRSMFL	1		RMIVRSLWF	1		MRLIRWQAP	200		LSSQSAGKL	1		MLPQRVVFF	1
AASWGLVRN	1		AKFLIPIPL	2		AIYSAPFAS	7		FHFPGLGAF	7		DKLRRNGSN	8		GRSLFRLYT	1		HMSGRTLLW	1		RMLGRSLWL	1		MRLISLQRG	8		LSVRLWPSK	1		MLPQWAVFF	1
AASWGTFLE	1		AKFMRHWSI	12		AIYSLRWSL	9		FHFWFDQGT	4		DKLTPYGGP	13		GRSLPRLYT	2		HMTHVQGCS	14		RMLVRSLWL	3		MRLISTVNR	12		LSWKPEWMT	4		MLPRRCLWL	1
AASWIVDSR	1		AKFNGIRIL	10		AIYVVDHQT	11		FHGAAYLPK	2		DKPVWKPVK	2		GRSLSPLYT	1		HMVARALCV	1		RMMVWHQFS	8		MRLITTSRR	3		LTAERTLGL	1		MLPSGSLLM	1
AASWKPDLS	1		AKFRPSAGK	7		AIYWSSFAR	16		FHGFAYLPK	1		DKQMRSGRK	9		GRSLSRLLS	1		HNGISLHEP	1		RMPDRSFWL	2		MRLLAMQVA	1		LTAHGLLIL	1		MLPSQSLLM	1
AASWLADES	1		AKFYLVRLS	2		AKADWYLKW	2		FHGIAYLPK	1		DKRFSDRYA	2		GRSLSRLYT	3915		HNKGRRKKY	21		RMPDRSIWL	2		MRLLGKGFP	21		LTAWTNQPA	25		MLPSRSLLL	2
AASWLLLGT	2		AKGAISWPS	15		AKAERLVVM	13		FHGLPSIIS	1		DKRNPQTDS	6		GRSLSWLYT	3		HNPWLALRS	18		RMPDRSLWL	14		MRLLGKSFW	6		LTAYSMKSP	1		MLPSRSLLM	1399
AASWLLVTV	1		AKGCRTWVW	2		AKAFVLRVS	8		FHGMHSRML	1		DKRVTSKSR	10		GRSLTRLYT	2		HPSDNAHSA	2		RMPDSFALE	11		MRLLHLGHI	14		LTCERPKLL	1		MLPSRSLQM	1
AASWNILGF	1		AKGFEFDRA	5		AKAGIGQQY	4		FHGMPSRML	919		DKSFIGKVP	1		GRSTFPGNR	2		HQNFHLAML	6		RMPERSLWL	1		MRLLHLLQA	6		LTFHHCNIS	1		MLPSRSLWL	4
AASWNLMVY	2		AKGFLARTS	13		AKAHGCVSS	3		FHGMPSWML	1		DKSFIVKVP	22		GRSTVSWLS	5		HRGRCFVCD	9		RMPFRSLFF	1		MRLLHRLSA	2		LTFLDLWYL	5		MLPSRSSLM	1
AASWNRCAV	2		AKGLLAKNE	6		AKAKAAMPN	9		FHGRRILRL	167		DKSLVSLRT	4		GRSVPDCVL	3		HRLVGTDYM	1		RMPFRSLFL	47		MRLLHTTCC	21		LTHNTWNDT	3		MLPSRSVFL	1
AASWNSWYN	1		AKGLLTMLL	14		AKAKKAGLF	5		FHGVASLPK	2		DKVDRTLWL	2		GRSYYHSVR	6		HRLWYICGA	5		RMPGRSIFL	1		MRLLHVGRT	19		LTIGIVTPT	1		MLPSRWVWL	1
AASWSGLSS	1		AKGLVYSCQ	1		AKALSMSAS	3		FHGVAYLPK	1487		DKWHSGQAI	1		GRTCQRLSF	6		HRNHCRENN	7		RMPGRSLFL	1		MRLLHWYEV	3		LTLLPTMSK	14		MLPSWSLLM	1
AASWSGNTE	1		AKGLWVPRK	2		AKALTYGAW	11		FHGVEYLPK	1		DKWIRDDQG	3		GRTDMNVLS	6		HRRHEKASK	3		RMPGRSLIF	2		MRLLKAVQK	5		LTLRRCWPT	1		MLPTRSLML	534
AASWVGRHS	1		AKGNDRLYA	10		AKAMRILRW	11		FHGVLSIIS	1		DKWYGIDRN	1		GRTLSKLII	7		HRVEHSSNT	1		RMPGRSMFL	321		MRLLKLPIG	6		LTPGRSLLL	4		MLPVRSLFL	1
AASWVHSSK	1		AKGQMRMVV	7		AKAPCLFWC	4		FHGVPSIIS	194		DKYGLSTVS	13		GRTVLLGLM	1		HSPRLTART	14		RMPGRSMYL	1		MRLLKNIWV	12		LTPKRTLWL	68		MLPVRTLLL	11
AASWVLSLM	1		AKGQMSMVV	1		AKARESHLV	7		FHGVPSRLI	1		DLADGRAEW	1		GRVRSEKYS	3		HSQGPSKGS	6		RMPHRSLEL	1		MRLLKPYRA	242		LTPWRSLWL	1		MLRVTGPIR	1
AASWVTRLR	1		AKGRLPRLF	5		AKARLNGKS	15		FHGVPSRPI	286		DLAFNEGMC	4		GRWRFETLG	1		HSRLASKIC	1		RMPHRSLFF	1		MRLLKQIRS	3		LTQDVVSIY	1		MLSFVHRWG	1
AASYAIRCR	1		AKGSRAHAD	4		AKARPFQII	19		FHGVTYLPK	1		DLAFNRVRC	12		GRYKYFWPG	1		HSRNGHSFG	1		RMPHRSLFM	2		MRLLKSYRA	1		LTSHCTILF	1		MLSSRTLLW	67
AASYCLENL	1		AKGVLPHWF	13		AKARSLTQT	1		FHGVVYLPE	1		DLAHPPMQK	1		GRYMSFLRW	5		HSYQWLRST	20		RMPLGSLFF	1		MRLLKSYRL	38		LTSHRTILF	6		MLTDRSLWL	1
AASYESFSA	1		AKGWTLIRT	1		AKARYATPQ	1		FHGWRILRL	1		DLCLFNYRS	2		GSAKGVWNA	4		HTRFHLVSV	1		RMPLLSLFF	1		MRLLKVSGV	3		LVARTHVFT	2		MLTERSLWL	1
AASYGLSRW	1		AKGWVSILI	3		AKASKKLPS	13		FHHRHHRDL	6		DLDRTLLLG	2		GSCRQYRLT	2		HVCHITTLT	5		RMPLPSLFF	1		MRLLKVTQT	6		LVCWPRLPQ	1		MLVHRSLML	1
AASYHWSNE	1		AKGYGEFGN	7		AKAVGLPLL	12		FHLIGFAGI	1		DLEYLLPRP	2		GSDWHQEVS	9		HVDMLATLR	1		RMPLQSLFF	5		MRLLKYPGK	30		LVGGTRVTM	11		MLYGMLDIL	4
AASYLALQK	1		AKGYRYLVS	1		AKAVLDLLW	6		FHLKNRSLT	1		DLFRVGCTA	7		GSDWKPAEG	3		HVLDLLSFL	14		RMPLRALFF	1		MRLLLSGKK	2		LVGVRLHTC	14		MLYNASYRW	1
AASYLARLN	1		AKGYTSLSF	7		AKAVTLNGS	2		FHLLGFAGI	1		DLGGHDWSA	1		GSDWTPAEG	1		HVPGRALFL	171		RMPLRLLFF	2		MRLLNLRVP	2		LVLDSVYLS	1		MMADRSLFL	1
AASYLLQIP	1		AKHEFVCRA	1		AKAWASRFE	6		FHLMEFAGI	1		DLGHGNVRL	8		GSEDLTLIR	6		HVPGRSLLF	1		RMPLRPLFF	1		MRLLNWLTI	12		LVLQTRLTT	12		MMADRSLLL	2
AASYLVGSK	1		AKHRYRNSV	1		AKAWTAACY	5		FHLMGFAGI	2455		DLGKSLVSA	2		GSEQWSYDR	3		HVPGRTLFF	1		RMPLRSIFF	6		MRLLNYPFS	2		LVMWQLRSH	1		MMADRSLWL	1
AASYRGRPT	1		AKHTRIERT	4		AKCHSPLMT	1		FHLMGFMRY	1		DLGSIPLLC	9		GSERSTLGK	5		HVPSRALFL	1		RMPLRSLFF	3470		MRLLPAKLI	1		LVPDRSLWF	1		MMADWTLFL	1
AASYRSQGK	2		AKHTSSSPV	5		AKCIAVKAH	18		FHLMGFTGI	1		DLGVGRGGA	1		GSEWDFGSM	7		HVTLRRTRW	3		RMPLRSLFL	14		MRLLPLALK	12		LVPGCSLWL	1		MMAERSLFL	1
AASYSAIHD	1		AKILLAPAP	4		AKCNPTMHI	1		FHLMGIAGI	2		DLHDVWRLS	5		GSFIIQFYS	5		HVVWAANEL	56		RMPLRSLFM	1		MRLLPLLAS	4		LVPGGFFIP	10		MMAERSLLF	117
AASYSRAIA	1		AKIQLSYRS	6		AKCQKVGYL	3		FHLMGLLGM	1		DLINFTFVM	29		GSFQSWMEN	1		HWKLQDWPS	14		RMPLRSLWL	12		MRLLPLMRL	5		LVPGGFLSS	3		MMAERSLWL	4
AASYSTGDT	1		AKIQMSFSE	18		AKCSSTLRF	8		FHLMGWMTY	1		DLKHRQSSM	8		GSGHVVRDN	5		HWLRGLSQC	7		RMPLRSVFL	1		MRLLPLTRG	1		LVPGGMFDV	2		MMAGRSLFL	3
AASYSTIPL	2		AKIQPAAAG	26		AKCTSQSSS	1		FHLMRFAGI	2		DLKLITTGS	2		GSGLPPFFR	1		HWPSIFGGS	3		RMPLRTLFF	2		MRLLPMQVA	25		LVPGGSLWF	1		MMAHRSLLL	1
AASYTTGGF	1		AKITVYARM	10		AKDDLRARW	1		FHLMWFAGI	2		DLKMMPLLS	1		GSGREDLRM	3		HWQKQAGSK	1		RMPLRTLWL	1		MRLLPNRLL	6		LVPGKSLWF	2		MMAPRSLFL	1
AASYVNEKD	1		AKIVTYMEG	3		AKDDLRAWL	1		FHLTGFAGI	1		DLKRKRGEY	2		GSILLPAAG	2		HWRKHAAIR	9		RMPLWSLFF	4		MRLLPPFRI	10		LVPGRRLWF	1		MMAPRTLFL	4
AASYVPSST	1		AKIYIAVSG	3		AKDESDSFR	1		FHLVDCLAR	1		DLLGLCAAG	11		GSILQIMAC	1		HYTGMSVEV	12		RMPNRSLWI	1		MRLLPRPRG	54		LVPGRSLFF	1		MMAPRTMFL	1
AASYWPRAS	1		AKIYQNSTN	23		AKDESESFR	1		FHNMANSLW	3		DLLHLHAMK	13		GSKDHLRAY	6		IAHYSASDD	8		RMPPRTLFL	1		MRLLPVHTK	1		LVPGRSLWF	1043		MMAQWSLLF	1
AATAPETRI	1		AKKDARVSL	3		AKDLGSTYE	5		FHRCKGRII	12		DLLHLPAMK	1		GSKQLLGWF	6		IAKLNRTSW	4		RMPRRSLFF	1		MRLLQPYSS	24		LVPGRSMFL	1		MMDSCMPCT	1
AATAPMFTQ	1		AKKFRPRTT	2		AKDMGLYPV	11		FHRLVYRRA	14		DLLIVTTLN	23		GSKVSFGSG	4		IALDLCPPW	1		RMPRRSLWM	1		MRLLRDHYT	9		LVPGRTLWL	1		MMLERSLFL	1
AATAWGTPR	1		AKKLGKDYM	1		AKDPVLMQG	15		FHRMNSQLK	4		DLLLTLMRV	12		GSKYGTLFM	1		IALHKSGPT	22		RMPSRSMFV	1		MRLLRDRRG	16		LVPLRSLWL	516		MMPCRSLWL	1
AATCCIRAN	1		AKKRALTVQ	5		AKDRSMAHG	8		FHSDLRAMS	1		DLLPYAVLT	1		GSLFFRALT	1		IAPAFFFFV	16		RMPSRSVCL	1		MRLLRHHPV	8		LVPLRSMFL	1		MMPERSLLW	1
AATCCMTSV	1		AKKSLKIRS	15		AKDRVRLRR	3		FHSTLRLLT	1		DLLSFGVAV	8		GSLLGLLRY	2		IAPCCSVFL	1		RMPSRSVWL	17		MRLLRKPTS	15		LVPNPWKVK	2		MMPGGSMFM	1
AATCGSVWT	1		AKKWIGTSL	1		AKDSETPDL	3		FIAIIPYAK	1		DLLVDGGSC	21		GSLLGLMGW	1		IAPCRSVFL	3		RMPVRSLWL	1		MRLLRLERM	1		LVPWEIWRG	2		MMPGRSMFL	3
AATCLLNGM	1		AKKYYSMCL	4		AKEDSLVLM	3		FIAVICCIM	1		DLMNGSYLV	3		GSLLGNLRF	4		IAPDRSFLL	1		RMPVRSVFL	27		MRLLRLKAG	5		LVPWRSLWL	2		MMPMRCLFF	91
AATCLSINL	1		AKLAPEVPS	5		AKEFTYKNL	5		FICGPFCVW	1		DLPALRGRW	14		GSLLSCVAT	4		IAPERSLWL	1		RMPWLSLWL	1		MRLLRLPPS	69		LVPYRIWKL	1		MMPMSCLFF	1
AATCLSRGS	1		AKLCLSPIP	11		AKEILSAVN	2		FICGPFWAW	1		DLPCRSLMV	1		GSLMGYFGM	1		IAPGRSLLF	1		RMPWRSLWL	64		MRLLRLRYK	11		LVQENQRHS	1		MMPRRTMFL	1
AATCLWAMP	1		AKLESNLPK	6		AKELRKSMW	5		FICWPFWAW	1		DLPFSSVCA	19		GSLRLLGSI	23		IAPGRSVFL	1		RMRHSSLFL	1		MRLLRNNFR	21		LVRNSTQHF	4		MMPVRSLIL	1
AATCNRSYK	1		AKLFLMGTL	5		AKEMQHLTL	18		FIGCGREPM	3		DLPWRSVWL	1		GSLVMFTTS	1		IAPGRTVWL	2		RMRISQPFD	1		MRLLRPYRA	3		LVTIRSQWS	2		MMPYRSLFL	1
AATCRISNY	1		AKLFQHVLD	1		AKEMVSRPG	2		FIGCSREPM	1		DLQNGSMCV	6		GSMCRPSTS	1		IAPHRSILV	7		RMSHRSLLF	1		MRLLRSKIY	2		LVVHGPWYF	3		MMSCRSRWL	2
AATCSIFTG	1		AKLGSLPPW	9		AKEQHRWLE	2		FIGNFYGVP	9		DLQSRITWL	1		GSMREYTGL	1		IAPHRSRFL	1		RMSIWAVRK	19		MRLLRSLRT	4		LVVKVRNRG	5		MMSHTFFGM	1
AATCTMHRI	1		AKLGSQCIA	1		AKEVGDTFR	1		FIHRVPFCT	1		DLQWPVSCS	6		GSNDCVSQT	1		IAPIRSVFL	2		RMSIWRLDA	89		MRLLRSRPL	1		LVVSPLQEA	1		MMSSKSRWL	1
AATCWPRIL	1		AKLHFITVS	10		AKEVMSAPI	17		FIHVKTQTY	2		DLQYSSQTV	10		GSNGLMGWM	19		IAPLRTLFF	1		RMSIWSLGK	534		MRLLRTNFR	1		LVVVFVCVF	1		MMSSRPRWL	1
AATDHPWAF	1		AKLIPNAAT	9		AKEVRRIWQ	5		FILGLSIFT	3		DLRELSGRS	3		GSPCSISEL	4		IAPLRTLFL	1		RMSIWSLGM	1		MRLLRVATG	4		LVYRYFLFT	1		MMSSRSGWL	1
AATDLTIPS	1		AKLLCLNRI	12		AKEVWATFR	1		FILRGHEIT	3		DLRGLPGSW	2		GSPLRYLYP	8		IAPNRSRFL	1		RMSIWSLWL	2		MRLLRVDHN	5		LWAYWFDIG	1		MMSSRSLFF	1
AATDLWPLT	2		AKLLGGRVK	4		AKEVWDTFR	43		FILVVLSIT	2		DLRKYSQAR	17		GSPNSSTSV	1		IAPNRSVFL	4		RMSIWSLWM	1		MRLLRYRGK	9		LWFGLVTPV	7		MMSSRSMFL	1
AATDSVKMF	1		AKLMPLTLK	4		AKFDGGSQG	5		FIPGRMSNR	145		DLRNLMSVF	3		GSQDFPCRI	2		IAPRRSLWF	3		RMSIWTLGK	1		MRLLSHKSR	1		LWFQTCVLR	4		MMSSRSRRL	1
AATDWCRVL	1		AKLMRIPGS	5		AKFDGVREV	3		FIPGRTVFF	1		DLRTQHEDD	3		GSQESSLMI	5		IAPRRSVFL	1		RMSIWTLWL	1		MRLLSLARL	1		LWGMLILAR	7		MMSSRSRWL	2899
AATDYSGPN	2		AKLNRERLG	7		AKFDYHSMF	4		FIPHRRVTL	2		DLSCLARHV	6		GSQGCLDFE	4		IAPSCSVFL	5		RMSLWRLAK	97		MRLLSLPVA	9		LWGYTIARS	1		MMSSRTRWL	1
AATEDLPVR	1		AKLQGRRLP	5		AKFGRCIPA	1		FIPLRSVFL	1		DLSDVPAAP	1		GSQLWTWGN	10		IAPSHSVFL	7		RMSLWRLSD	7		MRLLSLRPP	20		LWPRPYILL	1		MMSSSSSWL	1
AATEGVSVI	1		AKLRILPLM	2		AKFLWIHYR	8		FIRSRISRE	1		DLSESGYHL	3		GSQTVARWR	2		IAPSLSVFL	2		RMSNWRLDA	1		MRLLSMDRK	8		LWSMAWGCV	3		MMSSWSRWL	1
AATEMCRCS	1		AKLSDTHSY	6		AKFMYVTDG	4		FISLSSTMG	7		DLSETSLPM	2		GSRELNWSF	5		IAPSPSVLL	1		RMSVWKVNG	3		MRLLTNIWV	1		LWSMVWGCV	1		MMSYRSRWL	1
AATEMVVHK	2		AKLSEPLKK	2		AKFPLRWSS	5		FISTWAARS	1		DLSIRMVAP	14		GSRFSGGPK	2		IAPSRCVFL	1		RMTGRSMFL	1		MRLLTPYRA	4		LYADSSHIT	1		MMVDRSLRL	1
AATFCAVRL	1		AKLVRSLPA	1		AKFQVLWMR	1		FITARYSKN	8		DLSQGLRMS	2		GSRTSSPLL	1		IAPSRGVFL	1		RMTIWILNE	2		MRLLTSYRL	1		LYALCSGFF	9		MMVDRSLWL	1
AATFPMARE	1		AKLVSAQSA	3		AKFRPSMVM	11		FIWEPSRAW	1		DLSRVSASK	2		GSRYLHPLH	6		IAPSRIVFL	2		RMTLLSVNA	7		MRLLTVANR	7		LYGGHLLRG	1		MNCLWSFMM	1
AATFRVFAL	1		AKLWLMSPL	7		AKFSYRARV	2		FIWFLRHPL	1		DLTGVDPGM	6		GSRYYVSVG	1		IAPSRNVFL	2		RMTLWKVDE	105		MRLLTWRRS	1		LYGGRSMFL	1		MNPERGLFF	1
AATFRVMCG	2		AKLYGLSSY	2		AKFTVAINQ	2		FIWGHFWAW	1		DLVDRSLFS	3		GSSCDSVCL	4		IAPSRRVFL	5		RMTLWPVNS	1		MRLMHHAQS	3		LYHWSESTR	3		MQILKNPSH	1
AATFRVRTF	1		AKMLVVSSL	12		AKFYLLPGK	5		FIWGLFWAW	1		DLVETFLGK	4		GSSCLNYLY	2		IAPSRSIFL	2		RMTLWSVNA	334		MRLMHLSRT	22		LYLYVVLKM	1		MQLMAFCPE	1
AATFSVSTM	1		AKMRGITVI	1		AKGANHGKI	17		FIWGPFWAW	1865		DLVLLHRAD	9		GSSGDLVPS	12		IAPSRSLMF	1		RMTLWTVDE	1		MRLMNLRQQ	7		LYQSTCLCS	1		MRDFAFVSV	1
AATFTMWGI	1		AKMTMMRFN	4		AKGANPGKI	1		FIWGPFWPG	1		DLVLSTTRS	16		GSSVAVRLE	2		IAPSRSLWM	1		RMTQRSLWL	4		MRLMRTKNY	33		LYSRSNALP	5		MRFYDIFRM	1
AATFVAPMQ	1		AKMYMRFRM	12		AKGDRTIYD	2		FIWGPVWAW	1		DLVMPYGVM	1		GSSWGKEVS	1		IAPSRSVFL	8734		RMTRWSVNA	1		MRLMSILSS	2		MAAQGCINS	1		MRHCMRHNT	1
AATFVGRSF	1		AKNEPTYTA	5		AKGEALCRW	8		FIWGRFWAW	1		DLVSSSSGP	2		GSSWLNYLY	439		IAPSRSVLL	1		RMVACSLWL	2		MRLWHIPPK	1		MAFRLGRLE	3		MRICHIPPK	1
AATGANGMM	1		AKNETSRAK	5		AKGHFSATK	7		FIWGSFWAW	1		DLYARRVLE	7		GSSWLTYLY	1		IAPSRSVVL	1		RMVAHSLWL	1		MRLWKHVSS	12		MAIWKGPPW	1		MRIFHLRTS	2
AATGESLAR	1		AKNLADHLS	9		AKGIGLDDC	4		FIWGTFWAW	1		DLYDQMVPS	11		GSSYKGMLF	2		IAPSRTLFF	3		RMVARSLWL	22		MRLWQAPLR	1		MAPLRTLFF	255		MRIFHLSGN	2
AATGFQCPM	2		AKNQIQWQK	3		AKGIRRTVL	13		FIWHPFWAW	1		DLYGSLNSL	2		GSTALRSPA	10		IAPSRTVFL	2		RMVDCLLWL	1		MRLWQLGPK	9		MAPQPVITM	4		MRIFKWASF	1
AATGGRWGL	1		AKNQISVCQ	2		AKGLILHLA	12		FIWPTPCLK	17		DMDPEVAFL	1		GSTATEPTM	1		IAPSRTVLL	1		RMVDCSFWL	1		MRLWRHHMG	1		MAPQRSILM	4		MRIFPNMRT	2
AATGLELHR	1		AKNSLCVLY	6		AKGLSKLGA	7		FIWRPFWAW	2		DMDPLSWMS	2		GSTERWYSN	1		IAPSSSVFL	1		RMVDCSLWL	165		MRLWRVASN	5		MASSLMPKS	10		MRIFRFRHG	2
AATGMALYM	1		AKPAISDLS	4		AKGMKFKVQ	24		FIWVPFWAW	2		DMDYASMPS	19		GSTKLGLKP	4		IAPTRSVFL	1		RMVDGLLCL	1		MRLWSHKSG	13		MATGLAKRM	106		MRIFRIAKE	2
AATGRFLLR	1		AKPEPSKFM	5		AKGMTSAHC	2		FIYRLLMGD	7		DMFRPRFPC	3		GSVFPSCEM	8		IAPVQTLWM	3		RMVDGSLWL	29		MRLWTHRGI	9		MATIREAHT	1		MRIFRSHLN	3
AATGSISEC	1		AKPFAPLDS	11		AKGQRNRSS	4		FKCRMWLTF	3		DMLFMLRDN	1		GSVFRRRTG	6		IAPVRTLWL	4		RMVDHSLWL	209		MRLWTSVRK	6		MCACRLLQY	2		MRIFRSNQV	2
AATGSPQCK	1		AKPFPPSFL	6		AKGQSMLLA	5		FKCSRDGNK	11		DMNGCRIYS	2		GSVGCFWPS	2		IAPVRTLWM	285		RMVDLSFWS	1		MRMWKAATR	4		MCGCPKTPG	2		MRIFSTLRR	1
AATGSRYLH	1		AKPGRYSVI	13		AKGRWRCAT	9		FKEKLSKPS	14		DMNKRFRCI	3		GSVKVDSSM	1		IAPVWTLWM	1		RMVDLSLWL	32		MRRKLLGSM	4		MCHGGCVTL	1		MRIFSTRKS	2
AATGSSGSM	1		AKPLGIEAV	4		AKGSQRDRY	15		FKFGHCKRR	5		DMPGGSERS	4		GSWGFYLTL	1		IAPYRSLFF	1		RMVDPSLWL	9		MRSHHTPWL	4		MCPCMGLRS	590		MRIFTSPRM	1
AATGVSSLA	1		AKPLMYSYG	5		AKGWDLMKY	3		FKLLGLLGS	129		DMQIGSCWL	3		GSWHLMESN	4		IAPYRSLFL	1		RMVDRALWL	12		MRSKLGSLG	4		MCPCRFAVW	1		MRIIKAHPR	3
AATHAWPVA	1		AKPLRHKNK	5		AKGWIGYQM	5		FKLLGLLGT	1		DMSERTLML	1		GSYVDNLDS	6		IAPYRSRFL	489		RMVDRCLWL	1		MRYDLLWPG	1		MCPRMGLRS	1		MRIIKVSSS	1
AATHCRWSM	1		AKPLRLKAN	1		AKGYRGRVS	1		FKLLGLLWP	1		DMSLPHACK	6		GTALAFPTT	1		IAQGTTFDE	9		RMVDRFLWL	1		MRYGLLWPG	1		MCPYMGLRS	1		MRIINNLMW	1
AATHKNLEC	1		AKPLSNVLV	3		AKHCLASIA	30		FKLLRDYSK	1		DMSSMGLGT	6		GTALARALG	4		IARATLQRK	4		RMVDRLLWL	154		MSFIRPLLM	1		MCVNTRVLF	10		MRIIQLNGL	1
AATHPLAST	1		AKPNFRTTE	1		AKHDKIRTK	5		FKMRAAKLS	1		DMSVNLKRP	11		GTALCVLVK	3		IASAMLWDT	7		RMVDRPLWL	25		MSGLLGWMG	9		MCVQRRPGS	9		MRIIRFRPS	1
AATHTAGYR	1		AKPPCRLHD	2		AKHDRTRVS	2		FKPDGSKNL	9		DMSVTLKRP	1		GTALSPGSL	1		IASAVRSRV	4		RMVDRSFLF	1		MSILKLPLG	9		MCVVMARWK	1		MRIIRLGRN	26
AATIAFSSW	1		AKPSPGTNT	4		AKHDVYPRW	8		FKPKFIGPA	7		DMSWWKDVK	12		GTANEVPLT	2		IASRSVDYT	6		RMVDRSFLM	1		MSPVRSLFF	5		MDGRLGYVR	1		MRIIRSDRY	1
AATICSEAS	1		AKPSRGEVR	2		AKHFPLWTT	13		FKQRVLAAN	14		DMTWASCYW	3		GTATGLPGT	2		IASSGTRCI	7		RMVDRSFWL	136		MSSSRSLFM	1		MDLSFCSRM	1		MRIIRSHPN	2
AATIKATPT	1		AKPVAKLER	6		AKHFPTPVE	3		FKSCNAWLE	1		DMTYIFKWV	10		GTAYYLVLL	2		IATSRSVFL	3		RMVDRSHWW	1		MSYCGAAGM	633		MDSVLRQPW	5		MRIIRWRGV	2
AATILWVMI	1		AKPYKRREM	3		AKHGLHPAI	34		FKSGPDRLE	1		DMVMELSSS	3		GTCGRATGW	4		IAWRPWPHL	5		RMVDRSIFF	1		MSYRGAAGM	1		MDYLFRPKW	4		MRIISSRHV	1
AATIPMKQY	1		AKQHWWGDM	4		AKHISPRPL	1		FKTRNVKSS	2		DMVRVRRCR	8		GTCTMVRLC	5		ICADRTVVV	2		RMVDRSIWL	38		MTARSPRPL	1		MEEFNGWAG	1		MRIITHLVG	16
AATIQTSWV	1		AKQLGMASL	3		AKHLRLLVH	7		FKVTGLRMT	7		DMYVMTMPL	1		GTDRPWQHY	3		ICFLLSGQS	16		RMVDRSLCF	1		MTASRSLLF	2		MEGHTKKVA	1		MRILHAPSW	4
AATISAQSS	1		AKQNARHMR	2		AKHMPLRAW	4		FKWSQAMAM	4		DNAGVPRHS	4		GTEYSRGSM	3		ICFLLSRQS	1		RMVDRSLCL	4		MTFLNCRVM	1		MESERSLLW	1		MRILHNRLG	3
AATISRSPR	1		AKQNLSMLI	11		AKHPGDRLC	6		FKYGLDRLE	1		DNCHIRGRI	3		GTFFSLFCV	1		ICLRRIHSG	1		RMVDRSLCV	1		MTGLPRWLK	3		MESIVETST	1		MRILKIGGQ	1
AATIVTYAL	1		AKQRDTMKG	5		AKHQLRPRL	6		FKYGPARLE	3		DNDLDIRDF	1		GTFGDHCHV	3		ICLRRMHSG	21		RMVDRSLFF	12		MTNAGRDAV	1		MESYFGLQS	4		MRILKIPRT	6
AATKFRGAS	1		AKQRRRPPW	1		AKHQPRPRL	1		FKYGPDRLE	109		DNDLNIRDF	12		GTFGGFLIK	1		ICRLAWTHR	10		RMVDRSLFL	84		MTPERTLLL	1		MFACNTLGR	1		MRILKNLPL	1
AATKHDWQK	2		AKQSPSHQL	3		AKHRSLISF	1		FKYRPARLE	1		DNILLPSSS	5		GTGDTRVRS	4		ICSGFIYVF	1		RMVDRSLFM	139		MTPMHTIKC	1		MFAGHILRN	1		MRILNYHYV	1
AATKIVRKS	1		AKQVGQSSM	1		AKHSEWIRA	3		FLACPSVVM	15		DNLRTRLAA	9		GTGKISFSE	2		ICSQTLTMT	19		RMVDRSLGV	1		MTYCGAAVM	1		MFENLAFCP	2		MRILPRPRT	6
AATKKDSSF	1		AKRDTDRGK	3		AKHSRCTLK	10		FLAERSLIL	1		DNMGEHAAL	7		GTGQLRGNP	5		ICSRRDLKM	1		RMVDRSLLF	18		MVDDADQGS	4		MFGGRLLSM	1		MRILPVRLM	3
AATKRRNGL	1		AKRGIARIR	2		AKHSSPRPT	12		FLALRSPRA	3		DNNFGCELI	3		GTHLCDDAE	3		ICSYCGREW	6		RMVDRSLLL	3		MVESLSGTD	2		MFLTPRNAT	7		MRILPVRVG	3
AATKRSPMT	1		AKRGMAIKK	1		AKHSTMHGL	2		FLDYLPVFM	476		DNNRGPWMM	6		GTHMLSQDV	1		ICTCMGLRA	1		RMVDRSLMF	3		MVLDYHEFL	2		MFNVMPYSI	1		MRILRASLK	1
AATKSSAED	2		AKRGTFMPY	11		AKIERSLGT	14		FLFLANPDT	14		DNPLYSQFL	10		GTHQTDTCS	2		ICYRTRGDI	6		RMVDRSLRL	1		MVNHRSPRG	1		MFPLRSLCL	1		MRILRGSLG	1
AATKWVSLC	1		AKRHGLCCK	1		AKIGTPMWR	1		FLGLLFSKW	3		DNREGPSLA	6		GTHRLFRCC	1		IDCGYRWAR	9		RMVDRSLWK	1		MVPCLVLLL	1		MFPLRSLWF	1		MRILRGYSL	1
AATKYLPDD	1		AKRIARQWR	6		AKIKTSYVW	4		FLHTLDHPI	2		DNRISSWAR	8		GTLLFSWLR	3		IDFYELFYL	27		RMVDRSLWL	294194		MVPERSLLW	3		MFPLRSLWL	2		MRILRHRKE	9
AATLARIFY	1		AKRKDPGAI	2		AKIRAPYLQ	18		FLKSTSSNN	15		DNRLWTVWT	2		GTLVEMCSS	3		IDLFWRCSA	9		RMVDRSLWM	90		MVQRTAYSY	1		MFPLWSIFF	1		MRILRLARG	1
AATLCATRK	1		AKRLENPRI	4		AKISIFYQR	1		FLLFPWISL	2		DNRRWYVCN	5		GTNRKLAHV	2		IDLMGLMRH	1		RMVDRSLWV	1		MWIFSTLRM	1		MFPNSRNRA	1		MRILRLYKG	2
AATLCSSQT	1		AKRLRLIVD	4		AKISSDQLH	3		FLLGWHMVT	1		DNSMDRSLY	10		GTPFTSVMF	1		IDLRLPKLD	2		RMVDRSLWW	1		MWPMLISTR	11		MFTHLRVTP	4		MRILRPPVS	3
AATLEFCAM	1		AKRLTDSLF	5		AKISSWQEA	5		FLLHVHTRI	6		DNVCDLEVY	19		GTRHCRALT	3		IDPLLTSLW	7		RMVDRSMFL	285		MWPRFFKMT	19		MGCYCNPRF	10		MRILRQAAK	1
AATLFHVVM	1		AKRLTTTIM	5		AKKGSCPRL	4		FLLLSGGPE	1		DNVSARWYT	5		GTRMGYLSA	2		IDRQVSMCR	4		RMVDRSMFM	1		MWPRIFRVS	6		MGGHSPRIL	1		MRILRRPWN	1
AATLFIVLG	1		AKRMTHHFG	4		AKKISSMHL	2		FLLLSGGPR	21		DNWQGISLS	9		GTSGFLSYR	3		IDRVATPNF	11		RMVDRSPCF	1		MWPRIITPW	13		MGGIGSTAS	3		MRILRTLHS	1
AATLGGPNK	1		AKRMVRKLV	3		AKKLFPGPC	7		FLLMLGRSW	4		DNYWMAPFR	12		GTSGLPHSL	4		IEELMALLE	8		RMVDRSPRL	1		MWPRILPVK	1		MGGRLLRIS	1		MRILRTPRA	1
AATLGGSLA	1		AKRNAHDFT	6		AKKLRRSWG	5		FLLYRWNTV	1		DPCGIQAKL	5		GTSLGPTHA	10		IEGVLMSTV	2		RMVDRSPWM	4		MWPRILTVK	43		MGGRVTLVF	4		MRILRTTGH	2
AATLGLDAC	1		AKRNEFSAN	10		AKKMLKDTN	13		FLMMIRDLA	1		DPDLQCRRP	3		GTSYTGVLQ	1		IEGVLTSTV	6		RMVDRSVFM	1		MWPRLLGHA	9		MGILKNLRK	1		MRILRVNHS	1
AATLGLGFM	1		AKRNTPGST	11		AKKPENSYS	13		FLNIIYHLD	3		DPESHFGLS	3		GTTIFWPLS	1		IEGWFPPFL	1		RMVDRSVLF	1		MWPRLLPID	6		MGLLRLRPK	1		MRILSFRGK	1
AATLILTNF	1		AKRRAAGQR	1		AKKSVSVCG	5		FLNNRREGY	6		DPFGQLCIF	8		GTTNWEIQT	8		IEGWSPPFL	5		RMVDRSVLL	1		MWPRLLPLT	7		MGLLRVVVF	6		MRILSRPKN	2
AATLIMAYH	2		AKRRFIDLS	15		AKLCLLWWS	9		FLPDRSLFL	1		DPIDLITYA	21		GTTRSMHMN	1		IEGWYHPFL	1		RMVDRSVWL	21		MWPRLLTID	31		MGMIASIPF	3		MRILSYRGG	1
AATLLAKIP	2		AKRRGLCCK	2		AKLCVMSFG	10		FLPDRSLIF	1		DPKGDEVVT	1		GTTSKSPRT	5		IEGWYPPFL	239		RMVDRTLFF	1		MYALPPFFR	113		MGMMRGSSV	1		MRILTTRRR	1
AATLLHSEM	1		AKRSKTYSW	22		AKLDLEFSS	1		FLPDRSLIL	1		DPMRYRVSV	6		GTVGRSLFL	7		IEKFFKVTY	14		RMVDRTLFW	1		MYAVHLEST	11		MGNLTFGSL	8		MRIMTSRKA	1
AATLLTQNA	1		AKRSTTYSW	1		AKLDLKFSS	16		FLPECSLIF	2		DPRLRNAMR	11		GTVQDPSSV	2		IEKLFKVTY	1		RMVDRTLWL	20		MYDMSTSHF	5		MGREYRSLL	1		MRIWAPLRL	3
AATLMWSDM	1		AKRVLNGSR	2		AKLETAVIT	8		FLPEHSLIF	1		DPRRLNELD	1		GTVQGPSSL	1		IEKVNGGGM	12		RMVDRTMWL	14		MYGARLIRL	1		MGVDGPCFT	1		MRIWDSRRT	1
AATLNSPWM	1		AKRWCLLFS	1		AKLGLRYLV	4		FLPEPSLIF	1		DPSMPPSML	5		GTVYTRNLW	1		IELQSDHLM	5		RMVDRTRFL	2		MYGERLIRL	2		MHGIPSVRV	2		MRIWHIPPK	13
AATLRLRLS	3		AKRWILRRS	1		AKLGNGCYW	2		FLPERFLIF	1		DPSMRVQTL	1		GTWPSCLLN	2		IEPMFLQHR	1		RMVDRTVVF	3		MYGGCLIRL	3		MHPGRTLLF	1		MRIWHLRGS	1
AATLRRLVI	1		AKRYKKMRN	7		AKLGRQNNY	1		FLPERPLIF	1		DPVPTMYWD	9		GVAALWVAS	4		IEQYLDTWG	3		RMVDRWLWL	7		MYGGGLFRL	1		MHSHRSLFM	1		MRIWHTTKS	6
AATLRSSGN	1		AKSCSRLCQ	4		AKLGSQNNY	8		FLPERSFIV	1		DPWVWKNCN	5		GVAEGRLRL	1		IERLAISER	1		RMVDSLLWL	1		MYGGGLIRL	1		MHVRALHFL	6		MRIWKASIR	1
AATLSQLCV	1		AKSDQRRTM	7		AKLIPWSLW	2		FLPERSLIF	2705		DPYKITSST	3		GVAEGTGHW	1		IETGRINVA	17		RMVDSSLWL	22		MYGGHLIRL	2		MICVAGTRG	12		MRIWNALTT	1
AATLVDLFV	1		AKSESGVSF	2		AKLKLTILA	18		FLPERTLWL	1		DQCTLWLYV	1		GVCGVLASN	3		IEWALQHYM	1		RMVDWSLWL	1		MYGGLLIRL	2		MIPGRGLFF	34		MRIWNVRPS	1
AATLVLRGK	2		AKSFMGDFF	8		AKLLILCVT	7		FLPERTVFL	1		DQFILFSWT	8		GVCYLGNNR	8		IFADRTLCL	1		RMVEHSLWL	1		MYGGPLIRL	1		MIPGRSLFL	1		MRIWRLRAS	2
AATLVSSAN	2		AKSGASIMS	6		AKLLLLCQR	3		FLPFRFVWM	1		DQFWHYHTK	2		GVDRSFMHY	7		IFAHRSLFL	1		RMVERPLFL	1		MYGGRFIRF	1		MIPGRSMFL	2		MRIWRNDYL	1
AATLVTSVE	1		AKSGFLLSV	4		AKLLWSTLS	2		FLPFRPFCA	1		DQGGGVSSI	3		GVEEGHLRS	2		IFDHILCVL	2		RMVERSLFL	92		MYGGRFIRL	3		MIPRRGVFL	1		MRIWRVERV	1
AATLWFLRS	1		AKSGSCSGR	6		AKLPRWCPL	1		FLPFRSVWM	788		DQKQTGLNL	3		GVFPMGFLG	57		IFEHRTLWL	67		RMVERSLWL	30		MYGGRLILT	30		MITHSWRHV	6		MRIWSDNVS	4
AATLYLCPD	1		AKSGVSPET	5		AKLRCRHRS	12		FLPFSSVWM	1		DQLFGVEGS	1		GVFTMGFLG	1		IFGCLAMRP	9		RMVERSVFM	1		MYGGRLIRF	2		MIVQDAVIR	9		MRIWSKLET	1
AATLYPGMT	1		AKSLDVLVR	9		AKLVCSCAL	7		FLPGRSVFM	2		DQLIFTGAN	2		GVGLVKSFG	8		IFIYSLLRL	1		RMVFRSLWM	1		MYGGRLIRK	1		MIVQGAVIR	1		MRIWSNVHY	3
AATLYRFRT	1		AKSLRFVAQ	2		AKLVFHTWS	1		FLPGRTLWF	1		DQLNWSLVM	4		GVGTSFEKS	1		IFIYYLLRL	38		RMVGRLLWL	1		MYGGRLIRL	4233		MKAGRGRKC	1		MRIWSSSRG	2
AATMCLPHS	1		AKSLSFPFI	10		AKLVLHTWS	7		FLPLRRLLK	1		DQMHLRTCF	9		GVKKWLCCL	1		IFLCGLPTT	1		RMVGRSLWL	42		MYGGRSIWL	1		MKIIPWRRM	2		MRIWSSVSL	1
AATMIKEST	1		AKSPCLLLV	1		AKLVNGPLN	9		FLPLRSIMF	1		DRACLHLSM	11		GVKYGRLLI	1		IFLGEWLLF	3		RMVGRSMFL	3		MYGGRSLLF	1		MKILPIRRM	1		MRIWSVVPG	1
AATMLGQGH	1		AKSPCRLLV	7		AKLVTALYL	1		FLPQRSLIF	1		DRACLPLSM	1		GVLKSCYCN	1		IFLIGMGAM	16		RMVGRTLFF	2		MYGGRSLWL	3		MKILSWKQR	2		MRIWTKILR	1
AATMLVLSG	1		AKSPLKGNK	1		AKLVTDLYL	31		FLPRILRDM	1		DRAQGTPRT	4		GVLLCYCGG	1		IFLQCEAPS	19		RMVGRTLFW	1		MYGGRTVFL	1		MKLLGWAGY	3		MRIWTKISS	6
AATMPPLVA	1		AKSRRQDCA	4		AKLWGSCWI	2		FLPSMVCTS	2		DRAQGTSRT	1		GVLPGWLSG	3		IFLQSVGRT	6		RMVHRSIWL	1		MYGGSLIRL	1		MKNKLDGTA	1		MRKWFVRSR	23
AATNADRVS	1		AKSRYLLWE	11		AKLYRPCAV	1		FLPSRSIMF	492		DRAWNLRLV	6		GVLYSTGRL	1		IFLRGLPTT	7		RMVHRSLCL	3		MYGGWLILT	1		MKNSLCALC	1		MRKWFVWSR	1
AATNEQSCE	1		AKSSLSQVL	2		AKMFIRYTS	6		FLPSRTIMF	1		DRAWPELRI	3		GVMSVLSEL	1		IFMFCANRI	1		RMVHRSLWF	1		MYGRRLFRL	1		MKPGRSMLL	1		MRLDRLVRV	1
AATNGISGT	1		AKSSWLVFS	3		AKMLPSPMK	1		FLPVRSLIF	1		DRDYLPAVR	2		GVNPAVFEG	4		IFMLSLGWE	9		RMVHRSLWL	24		MYGRRLIRL	2		MKSVSIVCD	1		MRLFGKLRQ	1
AATNPREVG	1		AKSTVSLAT	5		AKMLSSPMK	7		FLPWKIWRN	1		DRECERNAC	1		GVNRSSAWT	1		IFNLRDKNF	19		RMVIRSLWL	1		MYGVRLIRL	1		MKVCLGSFG	1		MRLFKPSAK	1
AATNQWTYS	1		AKSVFWQDN	1		AKMVMYVGL	2		FLRGSPTEN	13		DRFYGFPYK	5		GVPGRTLLF	2		IFPDRCVWL	1		RMVNRSLWL	61		MYIGSQSCG	1		MLADRSLCL	1		MRLFKSSRK	2
AATNSALLL	1		AKSVGAMRS	5		AKNCMSYPN	2		FLRGWPTEN	2		DRGFQIVLT	9		GVPHRTRWL	1		IFPDRSLWL	1		RMVSRALFF	1		MYPERGLFF	1		MLADRSLLL	2		MRLFRAPFD	1
AATPAVFPI	3		AKSVLDLTC	6		AKNCSAPRN	29		FLRSRLSAL	1		DRGIKGRRM	2		GVPNRALFF	50		IFPGRTLLF	1		RMVSRSLFF	9		MYPRILKAA	26		MLAERTLFL	1		MRLFRFLPL	1
AATPEQLVS	1		AKSVLVIAI	4		AKNDWCGAR	1		FLRSSFRKN	1		DRGMRIVAL	2		GVPNRVLFF	1		IFPIRWFLL	1		RMVVRLLWS	1		MYRMLHHLA	22		MLAGRSLFF	1		MRLFRQGKG	1
AATPGDKSY	1		AKSWNWVWD	9		AKNLPVSLR	3		FLRSWSIMF	1		DRILAGTTS	6		GVPWGRLLL	1		IFPLGVIFF	1		RMVVRSLWL	66		MYSGRLLRM	1		MLAGRTLFW	1		MRLFRTNYV	1
AATPHLLTQ	1		AKSYCAFQH	11		AKNMPDETV	14		FLSSVGNTS	13		DRIVLSRCA	5		GVPYGRLLM	1		IFPLRSIFF	1		RMVVRSMFL	1		MYTLPPFFP	15		MLAMLFSLD	1		MRLFTTFRR	3
AATPKASCS	1		AKSYFTSLW	3		AKNRELQDI	6		FLTQSTGEM	8		DRKFSSLCN	5		GVRRHRALM	2		IFPWRSLLM	1		RMVVRSVWL	1		NAAGCDVCG	4		MLCLILSNS	2		MRLIHVGVK	1
AATPRALSW	1		AKTAVGGST	8		AKNSSVCKG	23		FLVLCLGRV	1		DRLDCSTNS	1		GVRVTHVLE	5		IFRWVSSTS	2		RMVYGSLWL	1		NACFNRIMK	3		MLCYNGPGW	1		MRLIKLYLE	1
AATPTSPPW	1		AKTFHLLRS	6		AKNVRLLRK	6		FLVMLGEGA	1		DRLLSGITK	19		GVTERSRFL	1		IFSERSLLL	1		RMVYLSLWL	1		NAMEFWNMS	9		MLKRGSETY	1		MRLIKTSRR	3
AATQATRIS	1		AKTFLPRWP	4		AKPCKSARI	5		FLVSFKINH	1		DRLVLSEHV	3		GVTVCSFCG	1		IFSERTLFM	1		RMVYRSLWL	37		NAMELWNMS	1		MLLWRVASN	1		MRLILNGHK	2
AATQFVQVF	1		AKTFTQSSR	4		AKPCKSITV	15		FLVVVKSPA	3		DRLWLDLGP	7		GVVLRLTSV	4		IFYWPLLGA	12		RMYDCSLWL	1		NAMRLLRVY	1		MLPERSLLC	1		MRLINQRAK	1
AATQIGVYL	2		AKTILKPRM	9		AKPEILFLV	2		FLWHFHPAQ	4		DRLYASFCM	1		GVVNITFGE	1		IGAIFRGAC	2		RNSCCMPYL	1		NAPYLLGYM	12		MLPGRSIFF	1		MRLIPSWLA	1
AATQPIRMC	1		AKTNKSGQT	6		AKPFLHMAL	7		FLYRCEGHR	16		DRNSEQKCA	6		GVVRNRMPN	4		IGARLRAGN	1		RNSRMRWPG	1		NATYTTSRV	4		MLPGSSIFL	1		MRLIRGYVK	3
AATQYLRDF	2		AKTQNFRGS	3		AKPGARSQW	15		FLYSLTTNT	28		DRNWFTFGL	1		GVWVFVDTT	4		IGFHLTVRW	1		RNTFFSSML	1		NCMLRLSLN	1		MLPLRSLFF	1		MRLIRHTTT	2
AATRAMILM	1		AKTRMIPLV	4		AKPIEFDCC	8		FLYSYHLYM	1		DRNYRALHV	1		GVYSQAALG	2		IGGHLGVWL	8		RPAYGRPNR	1		NDHELDQRS	1		MLPNRSLLM	1		MRLIRNWSS	2
AATRARIWR	1		AKTRRLLFS	10		AKPLSGHPK	6		FMAESMLYV	6		DRPKRAAND	16		GVYYQAALG	1		IGGLMCSLL	16		RQRLGMRCA	1		NELQVVDPF	1		MLPQRAMFF	1		MRLIRPYSV	1
AATRDVSAL	1		AKTRRLVFS	1		AKPMATPIF	7		FMDDVEPSG	20		DRPLVWYVS	6		GWALVHTGI	2		IGKRGPSTI	8		RRAFRYDLK	1		NERTLIEQA	6		MLPQRAVFF	210		MRLIRTSRM	1
AATRELGLS	1		AKTRSFSPT	17		AKPRDPNCA	10		FMEDLMRRM	2		DRPRSNRLV	4		GWESAFHLY	3		IGLISVMPR	4		RRARIFWPG	1		NFPFGFLKL	24		MLPQRTLWL	1		MRLIRVPHV	1
AATRFKCET	1		AKTRWLDTM	10		AKPRKTTYT	3		FMELSRVVF	2		DRPSEPRTW	10		GWFSRLWPF	3		IGPDRSLLF	1		RRASVFCMW	1		NGGRLIRWG	16		MLPSRSLLM	180		MRLIRWQAP	6
AATRGFLSY	1		AKTWGLSSC	4		AKPSGRLQR	10		FMERDALRA	28		DRQGCRWCL	9		GWKEMTSPT	1		IGPFRSLLF	1		RRAVLQSAF	1		NGGRLLKAF	7		MLPTRSLML	90		MRLLAPLVK	4
AATRGYIIA	1		AKTYNFWKT	3		AKPWAVHNS	18		FMGHCSLWL	2		DRQLPLGPT	13		GWLCPHCKR	2		IGPGRTLFL	1		RRDNNTRVW	20		NGHIHPLFR	1		MLPTRTLML	1		MRLLAWHRS	1
AATRKRPRT	1		AKVANRLSS	5		AKPWDPNCA	1		FMGHLPPWL	31		DRRFFRGTC	5		GWLCSTVCE	1		IGPHHSIIF	1		RRFGGALLM	20		NGILVLLAF	1		MLPVRTLLL	2		MRLLGKGFP	2
AATRLLNRL	2		AKVASRLSS	1		AKPWVQLLS	8		FMGHRSFWL	1		DRRSPGIKS	13		GWLRACRLR	6		IGPHRSIIF	505		RRPTLCGVC	1		NGLLGFLKF	1		MLPWRSLWL	1		MRLLGSPRS	1
AATRLLTNS	1		AKVCLPTVI	1		AKPYTPHRS	1		FMGHRSLFL	168		DRRVLHHYT	23		GWLWAISAC	1		IGPHRTIIF	1		RRSGLSVIF	1		NGLMGAMRG	4		MLRNVGERT	7		MRLLHVGRT	3
AATRLPMPW	1		AKVCLPTVT	14		AKPYVVNWS	2		FMGHRSLWL	388		DRRVLHYYT	1		GWMYPVLTR	2		IGPLGSLLF	1		RRWRLMGGI	1		NGLMGLLRW	22		MLSHRSLFM	1		MRLLHWYEV	1
AATRLYSRM	1		AKVCLYQWN	11		AKQECRAVH	6		FMGHRTLWL	2		DRRVLRHYT	1		GWNQLSNAI	6		IGPLKSLLF	1		RRYQLMGSM	2		NGLMGTMRG	1		MLVDRSLWL	1		MRLLKGDIP	1
AATRMLAAK	1		AKVFTLLVI	5		AKQLTIWRG	11		FMGLLPPWL	1		DRSCVGVDV	1		GWNWQGLAY	6		IGPLMSLLF	1		RSADRSLWL	1		NGRFPAPTK	1		MMADRSLCL	2		MRLLKPYRA	3
AATRNPAGY	1		AKVHSRRIN	7		AKQTPLILF	20		FMGLRSLWL	1		DRSEASGTV	4		GWPGRLLRH	28		IGPLRALLF	1		RSAFTKFHC	6		NGSLSSRWF	1		MMADRSLWL	2		MRLLKQIRS	1
AATRPELQS	1		AKVKPRLNN	16		AKRCLEGVG	4		FMGMPLNET	1		DRSGRLRNR	11		GWRGFMKIA	1		IGPLRFLLF	2		RSAWKSLWL	1		NGVSYCVAE	9		MMAERSLFL	2		MRLLKSYRL	7
AATRPPTHM	1		AKVKQPTPA	4		AKRCTTHAY	18		FMGQRSLWL	1		DRSLHPGRH	6		GWRISSLAT	4		IGPLRGFLF	1		RSAWRSLWL	66		NHLGRMILR	4		MMAERSLLF	17		MRLLLPLVT	1
AATRPSYFQ	1		AKVKSLKQP	3		AKRDACVVW	4		FMLPLFGRG	1		DRSPSCAPV	10		GWRLPPWLA	12		IGPLRPLLF	1		RSEGRTLFF	1		NIMGNLRWS	34		MMAGHSMFL	1		MRLLLSGKK	2
AATRSTEPM	1		AKVLTNRPI	3		AKRDDLLLW	1		FMPERSLLW	14		DRTCESRYK	1		GWRLQSAVG	3		IGPLRSFLF	2		RSGEFPEIK	1		NIMGTLRWS	1		MMAGRSLFL	1		MRLLNPNAL	1
AATRTALRE	1		AKVLTPMGV	2		AKRDRGSMT	5		FMPERTVLM	1		DRTGSLGLC	7		GWSCVIYIP	6		IGPLRSIFL	1		RSHPRTLLS	1		NINRILRGG	2		MMAHRSLCL	1		MRLLPAKLI	1
AATRYTSLN	1		AKVNVVVAK	4		AKRERIKGG	1		FMPGRSLWF	1		DRTLTWVGS	6		GWVALSSSL	5		IGPLRSILF	1		RSIHRAALD	1		NIPLRSVFL	1		MMARRTMFL	1		MRLLPGRKV	2
AATSFGLLV	1		AKVQRGVLS	17		AKRERWDLK	1		FMPHCSLWM	2		DRTVPPLRL	4		GWVWMSMYL	2		IGPLRSILM	2		RSLMGNLRF	2		NKDNWAPFI	1		MMASRRLSM	1		MRLLPLLAS	1
AATSFQLKG	1		AKVRGSKYA	1		AKRGGRSLS	24		FMPHHSLWM	1		DRVCFSSGT	1		GWVYLVHGV	3		IGPLRSLLF	4479		RSLMGNLRL	1		NKFLGWMGK	5		MMLGPYMFL	1		MRLLPLMRL	1
AATSIDFGG	1		AKVRHAALT	5		AKRGMDQTF	4		FMPHLSLWM	1		DRVGLPLAS	7		GWWYTLMCC	3		IGPLRSRWL	1		RSLVIPLSG	3		NLALYEHTY	1		MMPARTLFL	1		MRLLPNRLL	1
AATSLALTT	1		AKVRLIQDT	4		AKRHLWFTF	6		FMPHRLLPG	1		DRYYRDLFF	5		GWYLLFLTT	9		IGPLRTLLF	6		RSPQRSLWL	1		NLGQLLVGS	1		MMPERTLFL	1		MRLLPPFRI	2
AATSLWIGT	1		AKVSWYLKS	6		AKRHSLKRL	11		FMPHRSLCL	1		DSAGHSNPH	11		GYAVSRLLE	2		IGPLSSLLF	2		RSPQRSRRM	1		NLLGLLKWF	1		MMPGRSIFL	1		MRLLPPLVT	1
AATSNGGCR	1		AKVTIRAVN	1		AKRINWTVY	3		FMPHRSLWL	5		DSAHSHYPM	3		GYDSQSRRI	1		IGPLWSLLF	1		RSPVVVVCI	2		NLLGSLKWF	8		MMPGRSMFL	73		MRLLQLSPG	1
AATSRGVSS	1		AKVWGLPCL	7		AKRIRCVSL	1		FMPHRSLWM	1920		DSAISCRRA	2		GYDWKRYCG	2		IGPRRSIFV	1		RSPYRSLWL	9		NLMGPLRRI	3		MMPGRTLWL	1		MRLLRDHYT	2
AATSSWAFG	1		AKVWNQNWM	6		AKRKASRLF	8		FMPHRSLWS	1		DSAMNTALI	5		GYFATATWL	6		IGRLDLILD	7		RSRQRSLWL	1		NLMGYIRFS	6		MMPGSTMFL	1		MRLLRKMGI	1
AATSYISLS	1		AKWEILLTF	1		AKRKPLEPI	6		FMPHRTPYL	1		DSANRTLQK	2		GYHGSLLRM	59		IGSAQGRRV	1		RSSMRSLWL	16		NLPDRSVFL	2		MMPLRSLLF	1		MRLLRKPTS	3
AATTDSLTA	1		AKWFARSVR	3		AKRLEQKWQ	2		FMPRLFRVY	1		DSASFAYMS	6		GYHQHNWRT	1		IGSDRTPYL	1		RSSQCSLWL	1		NLPERCLWL	1		MMPLRSMFL	2		MRLLRLPPS	7
AATTFDDWK	1		AKWFQKSHV	14		AKRMLWNNS	7		FMPRRSLWM	1		DSCRIGRTM	3		GYIKGQEIA	1		IGSERSLLW	1		RSSQRSLWL	1		NLPFRSVWM	1		MMPLRTVFL	1		MRLLRLRYK	1
AATTGKMPM	1		AKWHRSTQI	11		AKRMTGTAV	6		FMPYRSLWM	1		DSDIMRAEV	9		GYLPPCLPI	1		IGSERTLFL	3		RSTITRMNT	1		NLPGLSVFL	1		MMPMRCLFF	12		MRLLRNNFR	4
AATTRCGSK	1		AKWKPCWDR	3		AKRNVRGVS	6		FMREWITSV	1		DSDPSLLEG	6		GYLPPWLPI	151		IGSGGTLFL	1		RSVCRTLFF	1		NLPGRPVFL	1		MMPRRSVFL	1		MRLLRNSQN	1
AATTSPYIS	2		AKWLRAILS	1		AKRNYMQHR	23		FMRRLDGYT	7		DSDRLRESF	1		GYLRMFSYV	4		IGSGKTLFL	2		RSVDRSLWL	3		NLPGRSAFL	1		MMPVRSLFL	1		MRLLRSKIY	3
AATTTSSVS	1		AKWSIKERM	13		AKRRLMWRQ	2		FMRRRHSRT	1		DSDRMFHSI	9		GYMKKRVSN	2		IGSGMTLFL	1		RSVDRTLFF	3		NLPGRSLFL	1		MMPWRSLWL	1		MRLLRSLRT	2
AATTVLDDK	1		AKWVPNQVH	12		AKRRLRMGG	5		FMRYPRNLT	7		DSDVILCCP	5		GYNGLMWPG	2		IGSGRMLFL	3		RSVGLTLFF	1		NLPGRSMFL	3		MMPYRRLWL	1		MRLLRSLTN	1
AATVALVRF	1		AKWYESQKE	4		AKRSEGIHI	16		FMRYSLVCD	17		DSECPRFYY	1		GYPARSLFL	1		IGSGRRLFL	1		RSVGRTFFF	2		NLPGRSVFF	2		MMSSRARWL	1		MRLLRSRPA	1
AATVCLCDK	1		AKYDSMLTT	1		AKRSRLTTA	10		FMSPNCGAY	4		DSECQRFYY	2		GYPEIPLQS	1		IGSGRSIFF	1		RSVGRTLFF	1886		NLPGRSVFL	1869		MMSSRSRWL	197		MRLLRSRPL	1
AATVDEKWG	1		AKYLSLGAK	3		AKRTDFFCT	6		FMSRPQSNA	2		DSENYMRLC	3		GYPFRSLFF	2		IGSGRSLLF	2		RSVGRTLLL	1		NLPGRTVFL	1		MMSWRSLWL	1		MRLLRTTTT	1
AATVEFSLL	1		AKYMCMAAL	16		AKRTDVRTS	2		FMSVGWHMS	1		DSEQHRTFS	10		GYPRLLGMM	2		IGSGRSLLW	1		RSVILTEVW	1		NMAHRSLML	1		MMTGRSMFL	2		MRLLRVDHN	1
AATVFLCYI	1		AKYMTRDAS	2		AKRTYTCRL	4		FMVHLTWAT	6		DSERLMVPF	12		GYPSQSLFF	4		IGSGRSLWF	1		RSVSRTLFF	1		NMPWCRFGT	12		MMVDRSLCL	1		MRLLSLARL	4
AATVFQWHE	1		AKYNPNLAT	7		AKRVATPIS	5		FMVWHLQTP	2		DSEVRGTCI	6		GYPSRLLFF	1		IGSGRTFFL	3		RSWRHLPAT	12		NMRIIRSPT	2		MMVDRSLWL	1		MRLLTLGTN	1
AATVFSRFM	1		AKYVGVTCI	12		AKRVAWRHT	3		FMYAPPLLD	1		DSFDPLHFM	8		GYPSRPLFL	1		IGSGRTIFL	1		RTDDRSLWL	1		NPFDSQRSS	1		MMVERSLLL	1		MRLLTVANR	1
AATVHTLME	1		AKYWMYGFS	5		AKRVFGLYK	1		FNCIPLLRA	2		DSFGPTWVI	1		GYPSRSIFF	2		IGSGRTLFL	5090		RTFDRSLWL	1		NPSCGRQSS	1		MMVHRSLWL	1		MRLLTWRRS	1
AATVIVLRL	2		ALACCLLGT	13		AKRWGHDGS	3		FNCIPLLRS	1		DSFGQTWVI	253		GYPSRSLFF	1559		IGSGRTLFM	2		RTGTVFYHV	12		NPSLWHAFG	1		MPAQEGSTR	1		MRLLYVGRT	1
AATVKTCSW	1		ALACSGAYR	4		AKRYPFLVF	2		FNENRHLGY	88		DSFVPPTYF	1		GYPSRSLFL	2		IGSGRTLLF	1		RTIDGSLWL	1		NPWYERQAL	1		MPFWTCIGL	3		MRLMATHRK	1
AATVLSRGW	1		ALADRTLMM	6		AKSCFRWVI	2		FNENRPLGY	1		DSFYASPDI	4		GYPSRSVFL	1		IGSGRTLWF	3		RTRGLSWLH	3		NRADRTMWL	1		MPGLVCASG	1		MRLMGSLRL	3
AATVPFMYA	2		ALADSLGCH	7		AKSCSGCQN	9		FNGMARLIS	1		DSGATFFSV	3		GYWDQILKM	1		IGSGRTLWL	3		RTRLLASLT	3		NRAGLMGYF	1		MPGRVILIL	1		MRLMHLSRT	1
AATVQPSLS	1		ALADVTEFS	16		AKSCTQGYT	17		FNILVSHVS	1		DSGFSARVN	11		GYWGQILKM	130		IGSGSTLFL	2		RTSAKSVVF	1		NRLFPSSLS	1		MPRMAFHQM	8		MRLMNLRQQ	1
AATVRPMGG	1		ALAFTLEAA	4		AKSDSADHS	20		FNLRPRRKG	1		DSGHGCHHS	2		GYWGQLLRA	84		IGSHCTPYL	4		RTVDRSLWL	56		NRLGLLRLA	13		MPRMVFHQM	1		MRLMRTKNY	1
AATVSGSIC	1		ALAGMLVGA	2		AKSDSTDHS	1		FNPIRVLAV	91		DSGHPDLPR	5		GYWGRILKM	1		IGSHGTQYL	1		RTVDRSLWM	1		NRMGFLCLR	1		MQSHRSLFI	1		MRLMYQRKD	1
AATVTNKSN	2		ALAGTSMQT	3		AKSEFDKVM	1		FNRALPFRS	1		DSGMMGIPT	6		GYWSQLLRA	1		IGSHHTPYL	1		RTVSLTLFF	1		NRMGFLRLR	227		MRALLECAK	3		MRLPAPLVK	1
AATVTVAPE	1		ALAISCTVF	9		AKSESWSSS	2		FNRASPFRS	5		DSGRFCGDP	19		GYYNRSPNE	6		IGSHRAPYL	1		RTVYRPPWL	1		NRMGILHWS	31		MRIFHLSGN	2		MRLWKHVSS	2
AATVVKKCN	1		ALAKALTLM	12		AKSFNRVPK	10		FNRIIHFSP	109		DSGRFCRDP	1		HAMRLFRWA	4		IGSHRIPYL	1		RVASWSPDL	1		NRNGLLGFM	12		MRIFRGYEH	1		MRLWKSTSI	1
AATVWSRSS	1		ALAKNKLTS	2		AKSFPHLFV	6		FNRILALPR	444		DSGRLFELR	6		HAPFRCVLR	1		IGSHRTPYL	1987		RVDDRSLWL	1		NRRFGGMLL	51		MRIFRHKPG	1		MRLWQLGPK	2
AATVYLFDT	1		ALALATLLS	5		AKSFRALRA	9		FNRILPFPM	1		DSGYFSRSV	1		HAPGRASVL	2		IGSHRTSYL	3		RVIGYERRD	5		NRRFGGMWM	1		MRIFRLRAS	1		MRLWSHKSG	1
AATWPVRSG	1		ALALLRITT	10		AKSFSVSTL	4		FNRILSFPM	671		DSHTFPVRS	5		HASKTQTTW	2		IGSHSTPYL	1		RVPQRTLWL	1		NSDFAVGPY	1		MRIFRSHLN	4		MRLWTASSM	1
AATWSSEYL	1		ALALMHRHL	11		AKSGSLITG	5		FNRILTLPR	1		DSKARNTSS	2		HATCGLSPA	1		IGSREPSSW	1		RVPWRSVWL	1		NSDWGSDRC	1		MRIFRWGAN	1		MRLWTYKAS	1
AATWTSSPR	1		ALALMNAYF	4		AKSHQDSQS	4		FNRILTYRG	192		DSLCSSHST	1		HCDMAESPR	23		IGSVRTLFL	1		RVSCLVSIL	318		NSGLSSVCV	1		MRIFSLKSI	1		MRPLMWLMR	1
AATWVFNLM	1		ALALRCWWS	3		AKSLGILLM	9		FNRILVDTV	1		DSLGRFPFP	34		HCLGLGHSW	6		IGTYPTIRS	1		RVVDRSLCF	1		NSKFCPVPG	1		MRIFSTLRR	1		MRSVFSEPR	5
AATYAIAVL	1		ALALSSYTT	9		AKSLISSAK	2		FNRLLGRIM	1		DSLLFLVTL	1		HCLYDAWRL	2		IGWKVRGVS	1		RVVDRSLLW	1		NSLTVLCIL	19		MRIIHRVGT	3		MRTICDPFS	3
AATYAPSKC	1		ALALTPPDA	10		AKSLNPLNV	15		FNRLLMTRK	10		DSLLLLVTL	16		HCSYQSSMW	5		IGYCVWMRL	1		RVVDSSLWF	1		NSPRRSIFI	1		MRIIKAHPR	3		MSADRTVVF	1
AATYCFRPF	1		ALALTYLLC	8		AKSLTRLHN	6		FNRNLALPR	1		DSLMYVSLI	10		HDASSGPLR	2		IHRGVYHPI	10		RVYRGWLWV	1		NSYEVAPKI	10		MRIIPLRSL	1		MSAGRTKFL	37
AATYCLDYF	1		ALALVLEAF	7		AKSMPESFD	13		FNRYPGHIL	173		DSLPEVVEA	1		HDRACGSDL	1		IHRLMPRLR	3		RWACSRDSD	1		NTICFSWTL	128		MRIIPQLWS	1		MSCEDCNSR	1
AATYEGPVV	2		ALALYALPT	1		AKSMTRSLA	33		FNVTETLDD	25		DSLWMKPGE	4		HFCELPNGL	4		IHSNGLLFT	6		RWFPGSLLT	27		NTIRMFWPG	225		MRIIRLGRN	9		MSFLFAFPI	1
AATYIRRWS	1		ALANAYHLA	3		AKSQAESDK	1		FNWGLGPDK	7		DSLYRWWIS	1		HFPDRSVFM	3		IHSNRSLWL	1		RWGRSVWTT	4		NTIRMSWPG	1		MRIIRLTDT	1		MSGLLGWMG	2
AATYLAIHV	1		ALAQDLTLA	7		AKSRLPYPW	2		FNWILLLRA	1		DSNGAFRHC	8		HFPECSVFM	1		IHSRRSLLL	1		RWKRPCSLC	1		NTLLIAVCS	2		MRIIRLWRT	1		MSGVAVSGV	6
AATYLGDLT	1		ALAQLAFWM	1		AKSRPISAE	1		FNWILPNAY	2		DSNLISLRC	11		HFPEGSVFM	1		IHSSQSLWL	2		RWLHARLYT	8		NTRRSRISS	5		MRIIRSHPN	2		MSIIKWEIF	1
AATYLNGIG	1		ALARLAFGM	6		AKSRRIFHL	2		FNWILSSGV	1		DSNVCVFYS	7		HFPEHSVFM	2		IHSSRLLWL	1		RWPQRSLWL	1		NTSDRSLWL	1		MRIIRWRGV	3		MSLGYCRCG	1
AATYLTGIG	1		ALARNRRDT	1		AKSSGCSLR	37		FNWIPLLRA	2702		DSNYNDPGG	22		HFPELSVFM	2		IHSSRPLWL	3		RWRLGYEVT	1		NTVHLSLRR	1		MRIISSRHV	3		MSPARSLFF	1
AATYLYAFL	1		ALARQHMAF	8		AKSSLMQTA	13		FNWIPPLRA	1		DSNYNDTGG	1		HFPERAVFM	1		IHSSRSLCL	1		RWRSVPSMA	1		NVPGSTVFL	1		MRIITHLVG	8		MSPERSLFF	2
AATYMNTCP	1		ALARWSVWL	1		AKSSPLPIG	15		FNWISLLRA	1		DSNYTDPGG	1		HFPERCVFL	1		IHSSRSLFL	6		RWTHLHCLR	1		NVSECLVWR	1		MRILHAPSW	1		MSPVRSLFF	1344
AATYQSAWG	3		ALASGEKSK	9		AKSVLTGRT	2		FNWMPLQRA	1		DSPCYKMCS	5		HFPERLVFM	2		IHSSRSLFM	1		RWYHRGITR	18		NWPLKGIRM	1		MRILKHQVM	1		MSPVRSVFL	1
AATYRVGSS	1		ALASRHTTG	3		AKSVSLKVN	6		FNWNRLLRA	1		DSPLWVSQH	2		HFPERSIFL	1		IHSSRSLLF	1		RYCRRSGLK	1		NWRLKAIKM	2		MRILKIPRT	2		MSPVRTLFF	1
AATYRYRPM	1		ALASRKLSP	12		AKSWGRQLT	4		FNWSPPLRA	1		DSPSSFTLS	6		HFPERSIFM	3		IHSSRSLLW	1		RYCWRSCLK	1		NWRLKEIKM	2		MRILKLFQP	1		MSPVRTLFL	1
AATYTPFSC	1		ALASRTLFW	1		AKTCNRTPA	7		FNWTPLLRA	2		DSPWVSCWG	2		HFPERSLFM	2		IHSSRSLWF	1		RYCWRSGLK	9		NWRLKGIKM	5036		MRILNLMRS	1		MSQMWSEMR	4
AAVAARTEM	1		ALASSFVQT	1		AKTDTSLRT	5		FNYSLSCVL	4		DSQRISVPT	5		HFPERSLWL	3		IHSSRSLWL	3403		RYGGRLIRL	2		NWRLKGLKM	2		MRILNYHYV	1		MSRYTWRLG	5
AAVAARVCS	1		ALASSRAYT	10		AKTEGVSKC	14		FPAEFLRRK	1		DSQSESSWV	20		HFPERSVFF	1		IHSSRSMWL	1		RYLSSLGYG	1		NWRLKGVKM	1		MRILPLTLS	1		MSSHCVYSD	2
AAVAKHHQV	1		ALATHLFQF	22		AKTGAGLPE	2		FPAGFFRRK	1		DSQSFVQSS	10		HFPERSVFM	3268		IHSSRTLWL	1		RYNDRTLWL	17		NWRLKRIKM	2		MRILPRPRT	2		MSTFCSCIY	2
AAVAMVLLI	1		ALAVCMNHD	2		AKTGGPPWK	1		FPAGFLCRK	1		DSRDHRDCG	1		HFPERSVWM	1		IHSSRTVWL	1		RYPDATFLG	1		NWRLKVIKM	3		MRILPVRVG	1		MSYCDAAGM	1
AAVATEVLL	1		ALAVDYTCS	9		AKTGSDSRS	6		FPAGFLRRK	757		DSRKAGFDR	4		HFPGAFFFA	1		IHSSWSLWL	2		SAAVRSLWL	1		NWRLMGIKM	2		MRILRDWRH	12		MSYCGAAGM	223
AAVATGFSE	1		ALAVSRRSV	7		AKTGVSQFV	1		FPAGLLRRK	1		DSRLTMVLI	2		HFPGGFVSI	1		IIALRSVFL	1		SADIMDRMV	1		NWRLNGIKM	2		MRILRGLSL	1		MTASRSLLF	168
AAVCNRETF	1		ALAVVHMTP	1		AKTHVVRHW	1		FPASVVCLS	1		DSRLYDLCF	19		HFPGRSLLW	1		IIAPRTLFL	1		SAFVRSLWL	1		NWRLQGIKM	1		MRILRGPHE	1		MTGLPRWLK	1
AAVCRNRDR	1		ALAWATEAT	10		AKTLHSWVA	8		FPAWFLRRK	1		DSRMIYLGT	2		HFPGRSMFL	1		IIIPGVLGK	1		SAGHRTLML	8		NWRLRGIKM	14		MRILRHRKE	7		MTGMYSFVG	3
AAVCRTVIK	1		ALAWLALGS	4		AKTLISAGP	10		FPCKGTFTT	10		DSRNNIVPD	3		HFPKRSVFM	1		IIPARTLLC	1		SAGHRTLWL	1		NWRLTGIKM	26		MRILRLDSS	1		MTHYCALHS	1
AAVCSLDTD	1		ALAWPQPVG	2		AKTLLLDAM	3		FPEGERRLR	1		DSRNRYPGY	7		HFPLRSVFL	2		IIPDRTLWL	1		SAGKCMEVT	1		NWRPKGIKM	1		MRILRLYKG	1		MTLHPWGCV	1
AAVCSPVMY	1		ALAYPSKPL	1		AKTLSADWS	9		FPIVCTASS	5		DSSFLLYTH	4		HFPQRSVFM	1		IIPERTLCL	1		SAHVRSLWL	1		NYGRLLLTK	21		MRILRMGED	1		MTPYGILRS	1
AAVCVRDGR	1		ALCCVAEPS	6		AKTMIARRS	17		FPPFFKITF	1		DSSIASGRN	14		HFSDRSVFM	1		IIPGRSLWV	1		SAIGSGDPN	8		NYLRRSARR	1		MRILRMLRG	1		MTSCLSDGH	1
AAVCYFTLC	1		ALCCWSPYE	1		AKTRALGFT	12		FPPFFSSLV	1		DSSILSVEA	6		HFVHLLSHS	3		IIPHRSLWM	1		SAMGFHFAL	1		PCHAGPLFT	1		MRILRPPVS	4		MTWIAGLDH	1
AAVDCRDSS	1		ALCEMLHVE	6		AKTRLPPEH	5		FPPFRRVLK	1		DSSMTGHSS	2		HGESGCTTD	3		IIPHRSVFL	1		SAPARALWL	1		PEGLAKTDW	1		MRILRQAAK	2		MVADLNTGG	1
AAVDGMMFS	1		ALCETAAYS	2		AKTRPLLHG	14		FPPGHRVSR	1		DSSPPAWRT	10		HGGVTFPGV	1		IIPLRCGFM	1		SAPARSLFL	2		PETSLLSST	6		MRILRTLHS	3		MVDCCMPYT	1
AAVDGRQTT	1		ALCFPYHRG	22		AKTRWLAFE	1		FPPLRRVLK	138		DSSSPLACD	6		HGIFPFLIY	2		IIPQRSLCL	1		SAPARSLWL	38		PFLPVDPSI	1		MRILRTPRA	1		MVDDAAQGS	1
AAVDPRVGI	1		ALCFVLTGL	3		AKTTGGLSY	3		FPRAMALGN	4		DSSSRSKSI	10		HGKACCHVM	1		IIQCDMLMT	1		SAPARSVWL	1		PFPFRSLWL	2		MRILRTTGH	2		MVDDADQGS	550
AAVDQAERW	1		ALCGLQPWG	5		AKVASLEDL	12		FPRDGWISR	5		DSSVLSSRV	4		HGLWSKYME	9		IIQRDMLMT	2		SAPARTLWL	1		PFTNGRWLE	1		MRILRVHPM	1		MVDDAEQGS	1
AAVDRRIHT	1		ALCHSILIA	1		AKVAYVCLC	4		FPRILKYSS	21		DSTFRSQVR	1		HGRIFCTLV	5		IIRTFPLFQ	1		SAPDRSLFF	2		PGSCSLAPL	1		MRILRVNHS	1		MVDDRSLWL	1
AAVDTNPSS	1		ALCHSILMA	15		AKVDGRRDY	4		FPRRSCMQY	6		DSTLDMNLV	6		HGSNGTYGK	4		IISHRSLML	1		SAPDRSLWL	7		PGVRCAERD	1		MRILRVSDF	3		MVDGCMPYT	1
AAVDWLFTV	1		ALCIPAPVV	5		AKVDMDACS	5		FPRVMALGN	1		DSTVCALYS	1		HGSYEGSSA	1		IKAHRSLML	3		SAPDRTLWL	7		PILALSRVI	1		MRILSFRGK	3		MVDNADQGS	1
AAVEAVYMV	1		ALCISHLNL	5		AKVGHGGPS	9		FPVRDTFVS	2		DSVGRRMYV	5		HGTLRPYFW	2		IKCKAATTA	1		SAPECSLWL	1		PILASSRVI	5		MRILSNRLI	1		MVDSCIPYT	1
AAVEFSGSS	1		ALCITTCID	3		AKVHRFAIH	9		FPYDSLRRS	4		DSVRARGHQ	6		HGYALIGTL	1		IKDNCVPFF	1		SAPERCLWL	2		PILAWSLVV	1		MRILSRPKN	1		MVDSCMPYT	2263
AAVEHGRPW	1		ALCIWILSY	9		AKVHVLFLS	5		FQECLARVS	1		DSVSSLLPN	2		HHAFWSKPS	2		IKDNWAPFF	4		SAPERSFCL	1		PILAWSRVI	4		MRILSSHTV	1		MVDSCMSYT	6
AAVEHRFMD	1		ALCKETPFL	1		AKVKEFPMK	6		FQELCKART	2		DSVVGFNCN	25		HHAHVWQRV	3		IKDNWFPFF	1		SAPERSLFL	7		PILAYLRVI	1		MRILYNRLG	1		MVDSFMPYT	1
AAVELHSRY	2		ALCKRITRA	13		AKVLAPLQP	2		FQLLGTISL	1		DSVYLSYLS	4		HHGSPWMPL	10		IKDNWVPFF	1543		SAPERSLIF	2		PILRRVRLY	1		MRIMPPWPT	1		MVDSGMPYK	1
AAVEPLLHS	1		ALCKVTPFL	1		AKVLDGFAK	5		FQMRESGSS	1		DSWLQPLQY	6		HHTALSRFF	8		IKDNWVSFF	2		SAPERSLWL	45		PISISYLGK	1		MRIWAPLRL	3		MVDSRMPYT	2
AAVESGPQH	1		ALCLAFRST	5		AKVLEAELS	7		FQNYHMASR	8		DSYGCQHSR	8		HIPEKSLWL	1		IKFVDLTRE	3		SAPFRSLWL	1		PLDCGAWSV	9		MRIWDRYRS	1		MVDSSMPYT	1
AAVETLWSC	1		ALCLIFSDG	1		AKVLGWNDT	1		FQPMACGPA	1		DSYISSSRY	2		HIPERSLWL	18		IKLLETEHC	9		SAPGRSLLF	4		PLPERCLWL	1		MRIWDSRRT	1		MVLCQDKYK	1
AAVETVVIS	1		ALCLPTHSI	13		AKVLPVKGK	7		FQPRFVLYM	1		DSYSRWQPS	6		HIPERTFFM	1		IKLSFVGLS	4		SAPGRSLWL	3		PLPVRSLLF	1		MRIWELPRL	1		MVLDYHEFL	22
AAVEVVLID	1		ALCLSVSLC	5		AKVNIRMVM	8		FQRELTPSV	6		DTAGQPQLI	1		HISHGSGCR	5		IKNFSELKR	18		SAPGRSLWM	1		PLQKSHWKT	1		MRIWHIPPK	4		MVLNYHEFL	1
AAVEYDLGI	1		ALCRGKMST	4		AKVPHQNLS	11		FQSHQALFL	2		DTAIVSKIK	1		HISITYLVC	1		IKPARSIWF	2		SAPGRSMFL	56		PLRTQSRLV	1		MRIWHTTKS	7		MVNDPGLWL	1
AAVFELYLA	1		ALCSSLFHS	3		AKVPQQNLS	1		FQSHRALFL	655		DTARFVGHL	3		HKALLRWHT	1		IKPCRSLMF	1		SAPGRSVFL	1		PMRVNELPM	1		MRIWNIRGS	1		MVPERSLLF	1
AAVFHMVSV	1		ALCYTEHMQ	6		AKVPTMTCG	11		FQSNSLPRW	6		DTCCNSSRY	15		HKHHLFWPG	4		IKPERSIWF	1		SAPGRSVWL	1		PREQDAAMT	1		MRIWRLRAS	1		MVPERSLLW	472
AAVFKSNLT	1		ALDDRIEPY	2		AKVRTKDCI	10		FQTDRVGVR	1		DTCSVCRCL	2		HKLGSNCNE	4		IKPERSLLW	1		SAPGRTLFW	1		PRGMLGYAA	3		MRIWSNVLT	1		MVPGRSLLW	1
AAVFLESHL	1		ALDERYDCT	5		AKVSCTAFE	2		FQWSNSRYS	6		DTDIYFSLM	1		HKRLLLGHI	6		IKPGCSIWF	4		SAPGRTVWL	4		PRSEERFNR	1		MRIWSSSRG	2		MVPHRSWWL	1
AAVFMSPVN	1		ALDGEHLVV	1		AKVSYDWHP	5		FRADNQWGV	5		DTDLSSSLA	8		HKSRSPLLS	1		IKPGGSIWF	1		SAPLRSLCL	1		PRSFLHWRE	1		MRIWTKISS	3		MVSERSVFF	1
AAVFPCDLS	1		ALDILARKV	2		AKVTGFLIM	9		FRAELMRKV	283		DTDRVPTLL	10		HLMLSKTAG	4		IKPGRFIWF	2		SAPLRSLWL	30		PSAGRTLFF	1		MRLDRILRE	3		MVVWGTGNN	1
AAVFPGYRE	1		ALDLFKCAC	16		AKVVQNYSC	9		FRAELMRLM	2		DTEAPPRSI	8		HLPGRSLLW	5		IKPGRPIWF	3		SAPMRSLCL	1		PSHALIVRR	1		MRLFGKLRQ	1		MVWRVACNL	1
AAVFPVELF	1		ALDLGVSRR	1		AKVVTPMRY	4		FRAGMSTHR	9		DTEGCCLMK	9		HLPWIFQYS	2		IKPGRSIWF	3173		SAPMRSLWL	28		PSTARWLPM	1		MRLFKSSRK	3		MWAYRPGLS	1
AAVFRALSC	1		ALDLLQACS	1		AKVVVSWRC	5		FRAKLLWSG	1		DTEQSVDRV	26		HLPWRSVLF	9		IKPGRSLFL	1		SAPMRSMFL	1		PTNVTREVA	8		MRLFRAPFD	1		MWPRIFRVS	1
AAVFRFAIR	1		ALDLRRFKI	3		AKWCHRLKW	5		FRASDRGLM	1		DTFGRLEPS	4		HLPWRTILM	3		IKPGRSLLF	4		SAPPRSLWM	1		PVDFREKFM	1		MRLFRAYHR	1		MWPRLLPID	2
AAVFSCFRT	3		ALDPWVTNT	4		AKWHQHLSS	1		FRASLSVNS	79		DTFKTRPSN	22		HLSFSLKTI	3		IKPGRSLWL	2		SAPQDGSIV	20		PWWKEQPGR	2		MRLFRGLDK	1		MWPRLLTID	1
AAVFSGLTH	2		ALDQNCVVG	12		AKWLGGKIV	8		FRCHDLWYL	1		DTFRGPDHM	3		HLVDPGDQE	1		IKPGRSMFL	5		SAPRRSLLF	1		QCHGVTDPW	6		MRLFRTLGG	2		MWSLYALVS	1
AAVFVRDRK	1		ALDQTTMGI	8		AKWRVWGVP	8		FREQGFYLC	15		DTFTLRSPV	10		HNDHCYFVG	4		IKPGRSVWL	2		SAPSRSVWL	2		QDILRMSAV	1		MRLFRTNYV	3		MWSNIRALN	7
AAVFWGRCT	1		ALDRLLLRK	1		AKWYLSPTI	3		FRFLVCHRD	1		DTGDSLEEI	8		HPTGCSHPL	1		IKPGRTVFL	4		SAPTRSLWL	1		QEVCGFRTT	1		MRLFRWRVE	1		MYENFMVMA	1
AAVGADTRT	1		ALDRMWEQS	1		AKYDGVIDM	13		FRFPSGFLR	80		DTGHAARRT	3		HPTTLVSGS	1		IKPGSSIWF	1		SAPVCSLWL	76		QFHPGLLMS	480		MRLFTTFRR	1		MYGGRLILT	1
AAVGAFNCT	1		ALDRPYPVI	3		AKYGFPASR	11		FRGIRRLLI	4		DTGLVPYGF	2		HPTYARTPS	1		IKPMRSVFL	1		SAPVFSLWL	1		QFHPRLLMS	1		MRLFTVFRK	2		MYGGRLIRL	40
AAVGANKGC	2		ALDRVHSNS	6		AKYGLLSCS	7		FRGKLFGTM	2		DTHWDLAHM	20		HQAEADTVS	1		IKPRHSLFF	1		SAPVGPLWL	1		QGGRTLEPA	1		MRLIGALSR	1		MYGVRLIRL	1
AAVGCRFER	1		ALDSLLPKW	14		AKYRCLLKR	4		FRGKLLCTM	2		DTKLWLVCK	1		HQAEAETGS	1		IKPRRLLFF	1		SAPVGSLWL	10		QGILPIFFS	28		MRLIHVGVK	1		NAAERSVFL	1
AAVGEQMVY	1		ALDVRMFSS	1		AKYVGSWIF	2		FRGKLLGNI	1		DTLEMSEAS	10		HRGYGVTSG	1		IKPRRSFFF	1		SAPVHSLWL	106		QGNRILRPG	1		MRLIKLFKS	1		NACFNRIMK	1
AAVGESVDS	1		ALDWNHDPD	6		AKYWTKASL	11		FRGKLLGTM	1183		DTLFRMTTG	3		HRLSMLLPA	5		IKPRRSIWF	3		SAPVLCLWL	1		QIMGYIRWS	1		MRLIKTSRR	7		NAESIHPMK	1
AAVGFDRGE	1		ALDWVWFPC	1		ALAAFRGFT	4		FRGKLLSTM	2		DTLIGKGGW	7		HRLVCPETH	1		IKPRRSLFF	312		SAPVLSLWL	22		QIMGYMRWS	153		MRLIKVAHS	1		NAMRLLRVY	2
AAVGFWIGG	1		ALDYPRLML	11		ALAALTPIW	2		FRGKLMRLM	1		DTLKTLNCG	6		HRMLYRPEV	2		IKPRRSLFL	1		SAPVPSLWL	9		QKALLGRHT	1		MRLILHGNT	1		NAMSLLRVY	1
AAVGGDMLT	2		ALEAKTMTT	5		ALACLYFVV	3		FRGLMIAGF	1		DTLLSGCNE	5		HRPFPLRFL	49		IKPRRSLWL	1		SAPVPYLWL	1		QKALLGWHT	35		MRLILNGHK	3		NAPVNGYVM	1
AAVGGLPPS	1		ALEDGLTTK	4		ALAGAVFSL	15		FRGPSHLRP	7		DTLQTSQTP	19		HRQAPSYRS	214		IKPVRSIWF	1		SAPVRALWL	8		QKLLGLMMA	17		MRLIRGPAQ	1		NAPYLLGYM	3
AAVGIHFLH	1		ALEDGYYKT	8		ALAGGFMTV	6		FRGVARLPM	6		DTLVVWGLH	3		HRQGPSYRS	1		IKTGRSLWL	1		SAPVRCLWL	6		QLLRTEAAE	1		MRLIRPYSV	3		NASEVRLSV	1
AAVGLRWHA	2		ALEDIQRVE	5		ALAGPRYSV	23		FRHKCSCMS	5		DTLVVYVKT	7		HRRGLHLRK	1		IKVRPFKSR	1		SAPVRFLWL	45		QLPGAFFFA	654		MRLIRSSVR	1		NAWLHIWTV	1
AAVGLTSVQ	1		ALEDLASAS	7		ALAGSGLRG	4		FRIDRILQF	476		DTMDGLASA	5		HRRLSAMLI	1		ILAARSLWL	1		SAPVRILWM	1		QLPGGFLIS	1		MRLIRWKTK	1		NAYYVNIRF	5
AAVGPPKIF	1		ALEGCCRRR	3		ALAGTVFSL	1		FRIDRTLIF	1		DTMRELQLV	6		HSATGFGRV	1		ILACRSVWL	1		SAPVRPLWL	5		QLPGRSMFL	1		MRLIRWQAP	8		NCNLDPHDV	3
AAVGQAFWS	1		ALEGPSTSV	6		ALAHLAAPE	6		FRILTPQNA	2		DTNCADGHS	5		HSFFVRTPW	1		ILADCPGYG	9		SAPVRSFWL	63		QLPVRSLMF	1		MRLLGKSFW	1		NFELSIRET	1
AAVGRDTVT	1		ALEKHREEK	9		ALAIPPKGS	1		FRKHKETKT	5		DTNLKNRDM	1		HSGCQHSRK	5		ILADLSLWL	1		SAPVRSHWV	1		QNPERALFF	1		MRLLGSPRS	1		NFELSVRET	7
AAVGRPVPA	1		ALELRAVTV	1		ALALATRTT	7		FRLGYPSDA	1		DTPETLVTM	13		HSGFIVRCM	7		ILADPSLWL	1		SAPVRSIWL	7		QREDYGYVV	6		MRLLHLGHI	1		NFPFGFLKL	2
AAVGRTSKD	1		ALERHEPRS	1		ALALKSCLF	7		FRLLIPLAL	5		DTPPWWESR	8		HSGTPTDLM	4		ILADQSLWL	11		SAPVRSLCL	1		QRILRDRTR	1		MRLLHVGRT	1		NFSVQFRRT	1
AAVGSGRER	1		ALESVTFGG	3		ALALSRIME	5		FRLLSLSSI	1		DTQRDTVPS	8		HSHGGRLAS	1		ILADRALFF	1		SAPVRSLCM	1		QRLIKLRTN	1		MRLLKAVQK	1		NGGRLIRWG	1
AAVGSMPCR	1		ALEVGKSAM	2		ALALVAWYK	6		FRLMRSIGN	1		DTRCTWSPT	6		HSKTPVGWP	5		ILADRALFL	3		SAPVRSLFF	2		QRLIKLWTN	9		MRLLKFYGA	4		NGHWVLSSG	1
AAVGWQIGM	1		ALEVLLVRG	1		ALALVYLPP	8		FRLNRLLRA	197		DTRSCVPHT	12		HSLCRCSIE	4		ILADRALWL	3		SAPVRSLFL	7		QRLINWPIK	2		MRLLKHFPV	3		NGLLGFLKF	1
AAVHALAAT	1		ALEWLRTNK	3		ALAMTLSCT	12		FRLSRLIRN	10		DTSFLPSRS	1		HSLFVSMGG	3		ILADRCLWL	3		SAPVRSLFW	2		QRLIRGAPM	33		MRLLKLPIG	1		NGLMGAMRG	1
AAVHGGGAE	1		ALEYALSDR	9		ALANLVRWR	5		FRMELLRMT	6		DTSKVGLRS	4		HSLLGAMRF	11		ILADRFLWL	4		SAPVRSLIF	1		QRLLRSPSV	9		MRLLKPYRA	3		NHLGRMILR	2
AAVHIERIS	1		ALEYASSRV	11		ALAPPLAWE	4		FRMFLWPYM	1		DTSPSNLNA	7		HSLVLETVH	1		ILADRPLWL	7		SAPVRSLLF	2		QRLWRLGNS	11		MRLLKQIRS	2		NHLLTRVTS	1
AAVHPRMAS	1		ALEYSIYRV	1		ALAPSLAWE	1		FRMFLWSYM	146		DTSQASLST	2		HSNGRYDRG	4		ILADRSLCF	1		SAPVRSLLL	1		QRLWSFGNS	1		MRLLKSYRL	2		NIDDVAIGR	1
AAVHRGMEL	1		ALEYSNYRV	5		ALAQGMTRI	17		FRMFLWTYM	1		DTSWSRLVS	8		HSPRFSYTR	2		ILADRSLEL	1		SAPVRSLRL	1		QSNWEYALE	1		MRLLKYPGK	3		NIHGWRSRM	1
AAVHRVTSI	1		ALFAIHVQT	7		ALARGPIRS	5		FRMFPTLKI	1		DTTDAKLFI	7		HSPRRFILC	1		ILADRSLFF	3		SAPVRSLWF	2		QTVLGHQPV	1		MRLLNLRVP	1		NIMGNLRWS	6
AAVHSRTYT	1		ALFFHKHLY	7		ALARIAHKR	2		FRMQISSRV	4		DTVGEAERG	7		HSQVRTSND	3		ILADRSLFL	33		SAPVRSLWL	104748		QWGRRIIPY	40		MRLLNRVPL	1		NIPDRTLFL	2
AAVHSWYGS	1		ALFGDSVRL	14		ALARKLIEC	4		FRMRRLRFK	9		DTVIWKCSM	23		HSQVSSSVG	6		ILADRSLFM	1		SAPVRSLWM	1		QYGHHRIYT	1		MRLLNWLTI	1		NKDMLWRYA	1
AAVHTVYAD	1		ALFHFRRYV	5		ALARRCVKA	8		FRMWRSLSA	1		DTVLSLSSF	12		HSSKMYVRT	2		ILADRSLLF	9		SAPVRSLWR	2		QYGRILKIA	44		MRLLPLMRL	1		NKPSMGGSR	1
AAVHVGIAA	1		ALFKLSFGS	3		ALASRTLFW	16		FRMWRSQTE	1		DTWERLPLL	3		HSSRGWNLR	5		ILADRSLLW	4		SAPVRSLWS	1		QYLPAFFLN	4		MRLLPPFRI	1		NLADRRLWL	1
AAVIALLHA	2		ALFLTASSP	13		ALASTFLPG	10		FRMWRSRTA	160		DTWNGCRKL	7		HTLRWLSLG	6		ILADRSLML	5		SAPVRSLWT	1		RAILWKLHK	15		MRLLPRPRG	3		NLADRSLWL	11
AAVICTDIS	1		ALFMRAPLV	9		ALATCKWGH	10		FRMWWSRTA	1		DTYARMESC	11		HTRLLERNL	9		ILADRSLSL	1		SAPVRSMFL	29		RALWYMLYN	1		MRLLPWRYF	1		NLAERSVWL	1
AAVIGHSTS	1		ALFQTSGYR	9		ALATRTVGK	3		FRPCVKQFD	3		DTYFPGLNR	24		HTRTYIFVA	2		ILADRSLWF	1		SAPVRSVWL	16		RAPCLVPIL	1		MRLLRDHYT	1		NLCGYGRSF	1
AAVIMRQAV	1		ALFRFRNTP	3		ALAVFCWLR	6		FRPDLMLLM	1		DTYQYRSKL	4		HTSRPSWSH	6		ILADRSLWH	1		SAPVRTFWL	1		RAQDIYSNL	3		MRLLRDRRV	1		NLIECRFSF	6
AAVINSWNV	1		ALFRHTVRQ	14		ALAVHRHAL	1		FRPEFMRLM	3		DVAPCPVTI	10		HTSWDMPAM	4		ILADRSLWL	19682		SAPVRTLFF	2		RARVELAPD	5		MRLLRFKKQ	1		NLMGPLRRI	2
AAVISLLHN	1		ALFRLLFLR	5		ALAVYRNVK	12		FRPEGVGTT	3		DVCCDLYIK	8		HTTLDLVQG	2		ILADRSLWM	1		SAPVRTLFL	1		RASGLMWPG	12		MRLLRFKSA	1		NLMGYIRFS	1
AAVISTCTS	1		ALFRPGQKC	12		ALAYGLLVG	3		FRPEIMRLM	1		DVCHLVASK	1		HVAYGVSMW	2		ILADRSMFL	2		SAPVRTLFW	2		RASKRLVLA	1		MRLLRKPTS	3		NLPAWSVFL	1
AAVKCHILA	1		ALFRSGHMT	4		ALCACSVLL	3		FRPELIRLM	1		DVCREIVGA	6		HVFNDYRHS	4		ILADRSPCL	1		SAPVRTLWL	32		RASLLWTSL	1		MRLLRLPPS	4		NLPDRSLLW	1
AAVKDATKD	1		ALFRVALST	12		ALCCDRTDI	6		FRPELKRLM	1		DVCWASDKL	6		HVIGKHQSM	1		ILADRSRWL	4		SAPVRYLWL	2		RATIWKPVM	92		MRLLRLRYK	1		NLPGRLVFL	1
AAVKESAAR	1		ALFSHTVRQ	1		ALCCVVLQK	2		FRPELMGLM	2		DVDSIQWEE	6		HVLPLLWPI	3		ILADRSVFF	2		SAPVSSLWL	3		RATIWRRVK	257		MRLLRLWPK	1		NLPGRPVFL	1
AAVKFMVSV	2		ALFSKLSYR	6		ALCCYMFYM	3		FRPELMGSM	2		DVEPMSHRL	4		HVPGRALFL	3		ILADRSVFL	1		SAPWRSLWL	1		RATIWRSEV	55		MRLLRNNFR	1		NLPGRSLFL	1
AAVKGSAAW	1		ALFSVISFS	6		ALCDLSAVP	4		FRPELMILM	1		DVFYGELPF	1		HVSVRLLPL	1		ILADRTLFL	1		SARVHCLWL	1		RATIWSRKG	347		MRLLRQSSN	3		NLPGRSLWL	2
AAVKRDRPT	1		ALFWKRRDV	5		ALCFTTRFV	6		FRPELMRLM	4059		DVGCRASNS	4		HVVRAANEL	1		ILADRTLLL	2		SASACSLWL	2		RATIWSRVK	1		MRLLRSKIY	1		NLPGRSMFL	2
AAVKSAKCN	2		ALFWYKSAT	2		ALCGPKIRV	2		FRPELMWLM	2		DVGDSVVTM	6		HVVWAANDL	1		ILADRTLWL	20		SASVRSLFL	1		RATIWTPVM	1		MRLLRSLRT	1		NLPGRSVFF	1
AAVKSELQS	1		ALFWYTSAT	1		ALCGSVLSG	3		FRPERMRLM	1		DVGGQNLHR	5		HVVWAANEL	288		ILADRTMWL	8		SASVRSLWL	33		RATIWTRVY	9		MRLLRSLTN	3		NLPGRSVFL	1277
AAVKSKIRS	1		ALFYPGNRG	1		ALCHCLPWD	12		FRPERSLIF	1		DVGLPVFFV	2		HVVWAATDL	1		ILADRTRFL	1		SATDRSLFL	1		RATLWADPR	13		MRLLRSNGF	2		NLPRRSVFL	1
AAVKSMDGY	1		ALGCSNRSW	7		ALCILLALT	1		FRPERTLWL	3		DVGRWPPRV	1		HVVWAENEL	2		ILADRTVVF	12		SATKGLLGV	1		RATLWNLAQ	6		MRLLRSPAI	1		NLPSRTRFL	1
AAVKSPIHA	1		ALGCSNSLW	1		ALCKCLGYG	5		FRPERTVFL	1		DVHGIRNTA	4		HVVWASNEL	3		ILADRTVWF	3		SATVRSFWL	1		RATLWQVVK	65		MRLLRSRPA	1		NLPTRTRFL	67
AAVKVVPLA	1		ALGCWSSLF	4		ALCKSGRRM	1		FRPGLMRLM	2		DVHIVLIRR	4		HVVWVANEL	1		ILADRWVWL	6		SATVRSLWL	11		RATLWRGMS	83		MRLLRSRPL	1		NLPVRSLMF	1
AAVKYSPVL	1		ALGDVLCWN	3		ALCKSGSRM	31		FRPKLMRLM	1		DVHLCAVDF	2		HWAFFSTLS	1		ILADRYLWL	1		SCCLHDGLI	11		RATLWRNRM	17		MRLLRSTTK	1		NLRSKAVMM	55
AAVLAIVEM	1		ALGEVRDWC	4		ALCLFTYEQ	2		FRPMRSVFL	1		DVILFPVHV	1		HWAFWDLPV	25		ILADWSLWL	5		SCPHAQAST	8		RATLWRRMS	1		MRLLRSYAI	1		NLRSTAVMM	1
AAVLCLGLC	1		ALGGGESAG	1		ALCMQGLDF	1		FRPNPIWNG	1		DVILFWSCI	4		HWAFWGLPA	5		ILAERSLIF	2		SCPQYADTS	1		RATLWSPGS	26		MRLLRTHRN	1		NMLGIISGI	1
AAVLCMEAA	1		ALGGIRLTV	13		ALCNPYMLN	13		FRPNQIWNG	121		DVILYPVHV	5		HWLNQMFDR	3		ILAERSLWL	3		SCSRLTSLR	1		RATLWTPHR	25		MRLLSLARL	1		NMLSRSLFL	1
AAVLCRVWQ	1		ALGGLELRR	10		ALCNRSEES	1		FRPNRIIKW	760		DVKQHPTKV	6		HWPFPLAFL	15		ILAGEPAAL	7		SCSYRSINK	1		RAVIWKALK	218		MRLLSLPVA	1		NMPDRSLFL	1
AAVLDFMEA	1		ALGGRTLWL	5		ALCPRGLLR	5		FRPRLWKLE	1		DVLFWLGSF	3		HWPLAKWIV	2		ILAGRSLWL	2		SCTLDPMEN	1		RAVIWQLPS	100		MRLLSLRPP	2		NMRCFFCVG	1
AAVLEGHIK	1		ALGHCPFRD	1		ALCQNQPLI	6		FRPVLMRLM	1		DVLGHPGSE	1		HWQRFLLKW	3		ILAGRSMFL	1		SCTSTGNPF	1		RAVIWTALK	3		MRLLSMRRV	1		NMRIIRSPT	1
AAVLFFALT	1		ALGIPIVAS	3		ALCQSQPLI	1		FRQFQLIVS	4		DVLILGLRM	3		HWRFFESRA	1		ILAGRSVFL	1		SCVSIDGMA	1		RAVIYGNRK	6		MRLLSVKSF	2		NMRLHMNMK	1
AAVLGECLI	1		ALGIPRTGA	2		ALCRFWDAV	5		FRRHESGTK	1		DVLKRGLVR	2		HWWRTLANI	3		ILAHRFLLL	1		SCYANGSTS	1		RAVIYGPMK	11		MRLLTLPPK	2		NMSLSLSIC	6
AAVLLRNSE	1		ALGISLVPR	9		ALCRVGVQH	2		FRRWEQLNM	6		DVLRSPFGT	17		HWYGVLDYC	1		ILAHRSLLL	1		SCYKLLGSI	12		RAVLWKLAK	11		MRLLTVANR	2		NMVQLSVVD	1
AAVLMWCFY	1		ALGIWYRHM	7		ALCRVLLQW	9		FRSDLGLTT	154		DVLVKMYQT	5		HYPDRTLLF	1		ILAHRSLML	1		SDIYNRTAM	9		RAVLWKLDG	16		MRLLTWRRS	1		NNAFVGHRS	8
AAVLNCAVS	1		ALGIYVGPA	3		ALDAYQLTI	8		FRSFRSKSF	1		DVLYSSKDK	1		HYPDRTLWL	2		ILAHRSLRL	1		SDPLMPHAY	1		RAVLWSLPK	76		MRLMAPHRK	4		NNVLLSWYS	5
AAVLPNVKD	1		ALGKALGLY	4		ALDGAMLNM	10		FRSIIHKDN	11		DVMLYRSSS	1		HYPFKRKSM	2		ILAHRTLFL	1		SDVLWSPSL	9		RAVLYKGHY	36		MRLMGTMRL	1		NQRLISNCR	1
AAVLPRMFG	1		ALGKCPVRW	8		ALDGLLVFK	7		FRSLMFAGF	53		DVMWKQRLS	4		IAAYRLRLL	1		ILALRRLLL	1		SDVSLWRVE	2		RAWELDRDW	1		MRLMRPRSK	1		NRFFRAMLS	1
AAVLPWGEV	1		ALGKKLSLS	9		ALDGSIETK	13		FRSLRFLAG	14		DVNVKVMMP	1		IACVHTFYG	8		ILALSTGIR	5		SEELLGTDI	1		RAWYLARMK	29		MRLMRTKNY	5		NRFFRAPQG	1
AAVLQRTIS	1		ALGKTRVCA	7		ALDGSLSVV	4		FRVCLSWLQ	2		DVPAWTQTE	13		IADLASNGR	2		ILANRALWL	1		SEFVTWFCV	4		RAYFVFLQT	4		MRLMYQRKD	1		NRFINLWGQ	1
AAVLRARMS	1		ALGLALLLW	4		ALDLLCASS	7		FRVSCAECS	13		DVPCLPIRK	7		IAENSDPRP	1		ILANRSLWL	10		SEIVADNCT	19		RAYTALETI	1		MRLWKHVSS	1		NRKDSFAGI	3
AAVLRLDAC	1		ALGLCVLCM	9		ALDMTFRQR	1		FRVSLPSNY	6		DVPDRVDIP	1		IAGSNADYT	6		ILAPRSMWL	2		SEKCKGMLS	7		RCEDMANRR	1		MRLWKSTSI	1		NRLFHVNKF	1
AAVLRLYWQ	1		ALGLGYNKW	8		ALDNLSLPM	6		FRWHALWYL	4		DVPGCLIWS	1		IAHISELTM	8		ILASRSLWL	1		SEPVRSLWL	9		RCELCTVRT	2		MRLWQLGPK	3		NRLLGFLQF	1
AAVLRSQKY	1		ALGLSYDLN	8		ALDRVRRLS	10		FRWHDLWNL	1		DVPGGMTLV	3		IAHQCDQYD	7		ILAVRSLWL	2		SERNRHGQL	9		RCTVASVCC	1		MRLWQSHLK	10		NRLLGGLRF	1
AAVLRSTWA	1		ALGMRLVRS	2		ALDVGRSLV	5		FRWHDLWYL	1509		DVPLRWIHC	4		IAHYSASDD	1		ILAWRSVWL	3		SEYGVSFRW	11		RCVRRAPRF	1		MRLWRHHMG	1		NRLLGLLQF	1
AAVLVSSGV	1		ALGMSFMGT	16		ALDWHWSTG	1		FRWHDLWYS	2		DVPNLSLDN	6		IAIRGLMRQ	5		ILAYRSLWL	5		SFALRSFFL	1		REGFNRLIR	1		MRLWRSNHN	1		NRMGFLRLR	4
AAVLVTISP	1		ALGNRHGML	1		ALDWVFSWV	37		FRWHDMWYL	1		DVQAVTVPD	1		IALIPTWAI	6		ILDNSTANC	1		SFGGRLLFF	1		REHILGWMF	2		MRLWTHRGI	1		NRMGILHWS	15
AAVLWIVRK	1		ALGQWLPRL	10		ALDWYSSTG	1		FRWHHLWYL	1		DVRPAGLGG	1		IALKWCTFD	2		ILDRGKISA	1		SFPRYMYSK	14		REISLILLT	1		MRLWTYKAS	1		NRNGLLGFM	2
AAVLWSVGS	1		ALGQWSKRF	10		ALDWYWSTG	11		FRWHNLWYL	1		DVRPYPTYT	5		IALNNRLMR	3		ILEHKASED	6		SFPVIVRLM	1		RFCPHAICI	139		MRLYVYGHG	11		NRSFLWDCY	2
AAVLYDLLW	1		ALGRAWAVL	5		ALDWYWTTG	1		FRWHVLWYL	2		DVRYLDCWG	7		IALSVRPIW	1		ILEMIDMYM	1		SFRFRFRPT	1		RFCPLAICV	1		MRMWKAATR	1		NRTRDVHPN	1
AAVLYSRFS	1		ALGRCPFRD	11		ALEALSVSR	7		FRWRDLWYL	1		DVRYRRKWA	6		IAMDSSIST	1		ILEMRLSMM	10		SFRSFSSWL	1		RFCPRAICI	1		MRPDRILRS	1		NSCLPRGKG	1
AAVMAIRLV	1		ALGRKADQY	12		ALEARASQT	3		FRWYDLWYL	1		DVSEDSLSW	3		IAMYNQSRD	1		ILFRPSCYT	1		SFSHRSLFF	1		RFPCRSVWL	60		MRPYLSWLA	4		NSPHHIHAL	1
AAVMEYKPW	1		ALGRPFHSS	6		ALEEFGTIK	10		FRYCYCGLC	1		DVSGSYLPK	12		IANCRRCMF	1		ILFTTCVPA	13		SFSMRPYSN	1		RFPFGYLWL	1		MRRKLLGSM	1		NSRCFFSFC	1
AAVMFPYCA	1		ALGRSNSLW	8		ALEGSTSRF	8		FRYCYHGLC	1		DVSMPVRHG	4		IANWLFRVW	1		ILHQVKHLL	5		SFSNSAVSF	1		RFPFHSLWL	1		MRSCGSGSF	2		NSSNEGLIS	1
AAVMGGYSY	1		ALGRVSLTS	1		ALEISVAAI	5		FRYCYRGLC	176		DVSQPYSFH	1		IAPAFFFFV	14		ILHRMHTTS	1		SFVSLRLLA	12		RFPFLFLWL	1		MRSVRWVRV	1		NSSVRTNRR	9
AAVMLCRTI	1		ALGRYVVSS	9		ALEKGPSES	7		FRYCYRWLC	1		DVSSWEINS	9		IAPGRSVFL	1		ILIINRGTI	4		SGDAVCRGT	1		RFPFRFLWL	1		MRSWYETYG	5		NSTFHLTTE	5
AAVMRCQVR	1		ALGSPMSRS	1		ALEKLRQRL	7		FRYRWDVTQ	3		DVTEFGCWW	2		IAPHRSRFL	1		ILIRRGSLT	7		SGELPSWEF	2		RFPFRSLFL	1		MRTQLGSYE	1		NSVVIYLKS	1
AAVMSCALN	1		ALGTYRSVF	2		ALELLRNSM	1		FRYRYCSNP	1		DVVFIAIDV	8		IAPIYNTSK	4		ILLLSYHAA	1		SGFCCLLLY	1		RFPFRSLLL	1		MRYPKTERR	1		NSYRLLGSM	1
AAVMSMFIC	1		ALGVALCLT	10		ALELNWFAM	3		FSAHHSITS	1		DVVLLRFMV	5		IAPRTFDFA	6		ILPDRAVWL	1		SGFYGRLLG	37		RFPFRSLMF	1		MSARRTTWF	1		NTFRRVKDF	1
AAVMTSRSL	1		ALGVQALRS	2		ALENLSPSN	12		FSAHKTLST	12		DVVMQFFHQ	1		IAPSCSVFL	2		ILPDRSLCL	1		SGGQLIRWN	3		RFPFRSLWL	3462		MSCPFITHK	1		NTFRRVKES	305
AAVMVFRWY	2		ALGVRRDSL	5		ALEPRDKEW	1		FSALIWYVG	1		DVVSSTDLV	1		IAPSGSVFL	1		ILPDRSLWL	1		SGGSTWGAS	10		RFPFRSLWM	2		MSIEIYPNQ	1		NTGYAAMTS	1
AAVMVKQHN	1		ALGWLPAPA	21		ALERLWLAR	5		FSAMLTPSV	12		DWAGDYSFN	4		IAPSHSVFL	3		ILPDRSLWV	1		SGHIHPLDR	1		RFPFRSLWV	2		MSIIKWEIF	1		NTICFSWTL	13
AAVMVVLAP	1		ALGYDSFPK	1		ALESARGGE	3		FSANRLMHL	9		DWALNRGYL	2		IAPSLSVFL	1		ILPGRSLLW	2		SGKFRIHGL	6		RFPFRSMFL	5		MSILKLPLG	4		NTIRMFWPG	5
AAVNFWAVT	1		ALGYGHASW	1		ALESICSSF	16		FSANTSVAS	8		DWCSGSLQN	5		IAPSPSVFL	1		ILPGRSVFL	1		SGLPPFFSV	1		RFPFRSQGL	1		MSLDLLDQV	9		NTRFLMGYM	1
AAVNLGYFS	1		ALGYGSFPK	2		ALETSVCKS	7		FSARLHFSN	7		DWDDGSRFM	1		IAPSRCVFL	1		ILPGRTLIF	2		SGLYGRLLG	1		RFPFSSLWL	1		MSLGACQEA	7		NTYYPGSSK	1
AAVNLHGCS	1		ALGYRRDME	5		ALEVIIGSM	6		FSATGAVEN	12		DWDDGSWFM	9		IAPSRIVFL	1		ILPGRTLWL	1		SGPCLLSCV	1		RFPHRSIFM	1		MSLWKVQSK	1		NVANLRHDV	9
AAVNPGPRL	1		ALHESTRPN	1		ALEVITRSM	1		FSAWGRLLK	1		DWDESNMRT	8		IAPSRSIFL	1		ILPGRTVWL	5		SGPDRSLFL	123		RFPLGFLGS	2		MSPGGSMFL	1		NVAYPDRYS	5
AAVNRFPVS	1		ALHFHGTPS	10		ALEVLRSRV	17		FSAYTAARR	9		DWEDGHMSE	18		IAPSRSMFL	1		ILPHMSLWV	1		SGPGRSLFL	1		RFPLRFLWL	1		MSPIKLSIF	6		NVFFCNTWT	3
AAVNRLMVN	1		ALHFSGDQE	13		ALFATDMAL	7		FSCFRPCAF	1		DWEDSHMSE	1		IAPSRSVCT	1		ILPHRCLWV	3		SGPLRTLLF	1		RFPLRSLWL	2		MSPVRSLFF	195		NVPGLFNRL	1
AAVNSSCPG	1		ALHFSLITW	6		ALFCAGYRL	1		FSCYGGELS	1		DWELALSAY	1		IAPSRSVFL	2726		ILPHRNLWV	1		SGRFGRLLW	14		RFPRRTLFF	1		MSPVRSLWL	1		NVPRRTLWL	1
AAVNSSSPT	1		ALHKLVCKT	3		ALFCRLWIT	1		FSDKTSRVV	12		DWFPGSRPA	16		IAPSRTVFL	2		ILPHRSLFF	1		SGSMVQSCV	11		RFPSRSLWL	1		MSRDLTYSV	1		NVPWRSLWL	1
AAVNTGSHP	1		ALHLRHLTS	11		ALFENSNTF	12		FSDSNRTHV	10		DWGTNLGDI	5		IAPSSSVFL	1		ILPHRSLFL	2		SGSRLSVSE	3		RFVCALLSW	1		MSSIIMPLQ	1		NVPWRTLWL	296
AAVPCLLVL	1		ALHLWWNPM	13		ALFFLAHSL	1		FSDVADLWR	9		DWHHLAVLL	3		IAPVRSLWL	2		ILPHRSLLL	1		SGSRTLCAT	1		RFVYALLSW	688		MSSSWLLSA	3		NVQFEYPSK	4
AAVPGLGGN	1		ALHRPLRFS	10		ALFGALPTS	9		FSEAICPHS	8		DWHRVPRGT	6		IAPVRTLWM	2		ILPHRSLVF	1		SGSRWQESR	1		RFVYAMLSW	1		MSSTNVEVL	4		NVRLSPGAN	1
AAVPLQSCY	1		ALHRSQRRM	3		ALFGFEQMR	12		FSEDTYPQI	10		DWILRSDCK	4		IAPWIFTLG	1		ILPHRSLWV	1293		SGSSTRPVN	1		RFVYGLLSW	1		MSWQADHKR	1		NVSFEVPVP	5
AAVPRLHNM	1		ALHRVMVGS	12		ALFGNNLLM	4		FSELSFFAW	3		DWKRKQSRA	2		IAPYQSRFL	1		ILPHRSMWL	1		SGSWGGRLI	1		RFVYVLLSW	4		MSYCGAAGM	251		NVVKLLARE	1
AAVPRQSSR	1		ALHSWDLDM	13		ALFGPLALF	14		FSERIMGSK	4		DWLELWASV	5		IAPYRSIFF	1		ILPHRSVWL	1		SGTRSCRQA	19		RGAYLDTPL	7		MSYCRAAGM	1		NWACMAMDA	4
AAVPSAVYI	1		ALHSYTGPC	12		ALFGTNLLM	1		FSEYWKRVL	5		DWLHFNGPL	4		IAPYRSRFL	1346		ILPHRTRWL	2		SGTRYHTKS	1		RGCAIILHM	1		MTASRSLLF	25		NWRLKGIKM	21
AAVPTERRT	1		ALHTDWHDM	14		ALFHPSRDC	4		FSFLDLWYY	65		DWLKSWNAA	7		IAPYRSSFL	1		ILPHRWVWL	2		SGVGLRLPI	1		RGGLMGLMK	5		MTHYCALHS	1		NWRMLHKDR	1
AAVQCAHVV	2		ALHYTRVVA	4		ALFHTFLLG	9		FSFLRVAPT	1		DWLVCTSQT	6		IAPYRSWFL	2		ILPIRCLWL	1		SGVWRYVIM	1		RGGTLNIHR	1		MTPERPRWM	1		NWSNWLVNE	1
AAVQLLVLY	1		ALIFCYVDT	25		ALFKLPTRI	12		FSFLSYLYG	1		DWNNFVPTS	7		IAPYRTLLL	1		ILPIRWVWL	1		SGWYFSIGT	1		RGIHLLGLL	3		MTPERSLWL	1		NWVNMRDTS	6
AAVQNSTPW	1		ALIFLMMST	10		ALFLCWAST	7		FSFVYLSMT	3		DWNWLARRI	4		IAPYRTRFL	1		ILPNCWVWL	8		SHCPTSVPS	1		RGIMGSHRS	10		MTPERTLCL	2		NYKELVRGV	1
AAVQYMAMD	1		ALIGQLSWS	8		ALFLCWSST	1		FSGARLWLG	19		DWPWVYRMS	4		IAQFAARNP	3		ILPNGWVWL	1		SHKHRCDSI	41		RGPAHAHRA	4		MTPERTMCL	1		NYLVTRVWD	1
AAVRASILM	1		ALIIETGGS	5		ALFLLGGPG	6		FSGEYPPWM	1		DWVSLVRRT	1		IARIQCNSG	1		ILPNHWVWL	6		SHSFMVNQR	1		RGPHRSLWL	1		MTPLRTLWL	3		NYRVLMYSR	1
AAVRAVRDC	1		ALILLDHIW	20		ALFLPSVLM	18		FSGMYPPWM	1		DWVTVVSAG	4		IASLSFNSN	6		ILPNLWVWL	1		SHYVMMSLP	1		RGPLRSLFL	1		MTQVTNTSS	2		NYTVGSLSR	10
AAVRCRIST	1		ALILTVLLV	10		ALFLRSLFI	14		FSGVCPPWM	1		DWWHRRLCR	4		IATQDSRSS	1		ILPNRCVWL	6		SILLRSVFL	7		RGPQHSLWL	2		MTSSTVFFT	3		PAAYTIRVS	1
AAVRELVEL	1		ALINFVLLV	3		ALFLVARQT	1		FSGVSPPWM	5		DWYMSSGPF	1		IATSSVTAI	4		ILPNRGLWM	56		SILLRSVLL	1		RGPQQSLWL	1		MTSYMQKMV	4		PAMDMPPRG	1
AAVREWFTS	1		ALIQMTLLV	2		ALFNGIPHL	11		FSGVYLPWM	3		DYALTEMSM	8		IAVLMSRKV	1		ILPNRRVWL	2		SIMFRLMCT	1		RGPQRCLWL	2		MVDDADQGS	81		PAPQGAANG	1
AAVRGPGVT	1		ALIRLEHVG	1		ALFNNFEQM	6		FSGVYPPWM	661		DYDKSQSTG	11		IAWNSLTLS	6		ILPNRSLLM	1		SIPDRSLFF	1		RGPQRSLFL	1		MVDDVDQGS	1		PDVESDCQS	1
AAVRHSSVS	1		ALIRRWVQA	4		ALFPLSKGR	2		FSGVYPTWM	1		DYDLARFWP	4		IAWSMAREL	5		ILPNRSLML	1		SIPERSLFL	3		RGPQRSLGL	1		MVDQCMILK	3		PDVIRGVDS	4
AAVRKVRQY	1		ALISVIVYV	10		ALFPSLLCY	21		FSGVYTPWM	1		DYFRRGRAK	6		IAYHLTELN	1		ILPNRSLWL	3		SIPERTLWL	37		RGPQRSLWL	2583		MVDSCMPYT	216		PFALGFLRL	1
AAVRLVALW	1		ALITSRREL	11		ALFQAMWLL	1		FSHGMVRST	10		DYKAGEGYE	6		ICCSPLVKG	7		ILPNRSLWM	1		SIPFRSLWL	1		RGPQSSLWL	1		MVLDSHEFL	1		PFPGSAMSC	4
AAVRMAIVS	2		ALIVVFPRV	8		ALFQNLWLG	13		FSHWKHVEL	2		DYLMRAALF	19		ICDRVVRPY	3		ILPNRSMFL	2		SIPGRTLFW	1		RGPQTSLWL	1		MVLDYHEFL	237		PFPGWAMSC	1
AAVRMLAAV	1		ALIWFVGLI	4		ALFRKLMNR	1		FSIRPDTFK	2		DYLWYPLLG	3		ICRVEANRR	2		ILPNRSVFL	4		SIPLGSVFL	1		RGPWLSIFF	1		MVLDYPEFL	1		PFPHRSLLF	1
AAVRRVFWI	1		ALIYMLDYT	1		ALFRLCEPM	5		FSKRECSRK	7		DYPRIWRHT	1		ICSQTRIPV	2		ILPNRSVWL	4		SIPLLSVFL	5		RGPWRCIFF	1		MVNHLLQVC	1		PFTYACKLF	1
AAVRSPSSN	1		ALIYPFSIT	10		ALFRPDRVV	3		FSLFHFQSA	1		DYPSHFLWN	2		ICSWSAVCM	2		ILPNRWFWL	1		SIPLQSVFL	14		RGPWRFIFF	1		MVPARSLFL	1		PGIDTGRAI	1
AAVRSSFGF	2		ALKENPRLK	6		ALFRPNLAQ	1		FSLLGSAHL	1		DYPVCQFRG	1		ICTGEPVVP	1		ILPNRWIWL	3		SIPLRCVFL	21		RGPWRSIFF	240		MVPECSLLW	1		PGRLGRLLS	1
AAVRSSSSY	1		ALKGCTFMT	2		ALFRYLDRL	1		FSLMGSTRN	1		DYPVWQFRG	8		ICVLECSLE	3		ILPNRWLWL	2		SIPLRGEFF	1		RGPWRSILM	1		MVPEHSLLW	3		PGSFSPCPS	1
AAVRSVNYT	1		ALKGRLSGL	2		ALFSPGSDW	4		FSLRRGLRR	3		DYQVRWEME	4		IDKHTRGNG	2		ILPNRWVLL	1		SIPLRGVFL	2		RGPWRSLWL	1		MVPERLLLW	1		PGYSLRGLS	1
AAVRTMRRN	1		ALKGSTLYY	2		ALFVHLGTM	7		FSLSRILRT	23		DYRLGVLAS	3		IDLFSGHRT	8		ILPNRWVWL	9407		SIPLRIVFL	2		RGSIPLAVA	5		MVPERSILW	1		PILIWSCIN	1
AAVRTTTCC	1		ALKHLLDVL	7		ALFVLPFFE	1		FSLSYADSG	1		DYRRQSSDD	3		IDLMGLMRH	3		ILPPRWVWL	1		SIPLRNLWL	1		RGTQRSLWL	1		MVPERSLFL	1		PIYVVSFED	1
AAVRYVVVG	1		ALKLCVLCL	6		ALFVLTLTS	8		FSLVGNLWF	1		DYRRYRAMG	9		IDLTHRTST	5		ILPQRAVFF	1		SIPLRNVFL	8		RGYAGAQNF	5		MVPERSLLL	1		PLAFRRGYC	14
AAVSACRQG	1		ALKNALTAM	1		ALFVMGIVI	1		FSMDLHSRL	4		DYRVCTHPC	20		IDNVYWFPW	2		ILPRRSLLF	4		SIPLRRVFL	6		RHFGGRIIV	28		MVPERSLLW	1245		PLAGWAVWL	1
AAVSFHDRV	1		ALKPGARVS	5		ALFYRCFSK	2		FSMDLPSRL	1		DYRVPWMVI	12		IDTGRSMFL	1		ILPRRSLLL	1		SIPLRSEFF	1		RHYYGRPVL	1		MVPERSLWL	1		PLDCGAWSV	1
AAVSFLIRC	1		ALKPMPEYA	18		ALGAGKTSL	11		FSMLMACSY	1		DYSLSMVAS	19		IDVGDHLTL	2		ILPSRSLML	1		SIPLRSIFF	1		RIADRSLFL	1		MVPERTLWL	1		PLLGRRKIL	80
AAVSGWGLY	1		ALKSVSPSA	7		ALGCRVRRT	8		FSMRTRLYR	1		DYSLYRSCR	4		IDVLYVVWW	3		ILPSRSVFL	1		SIPLRSIMF	1		RIADRSLWL	1		MVPGRTLFW	4		PLLGWRKIL	1
AAVSLPANW	1		ALKWVWLSG	4		ALGDLCSSF	8		FSNLVYFDI	1		DYVPVLPSS	4		IEGCYPPFL	1		ILPTRWVWL	1		SIPLRSLFF	3		RIEFAAKSY	13		MVPGRTLWF	1		PLPQRSLLL	1
AAVSLRSGM	1		ALLALGDIS	17		ALGDSSRIC	1		FSNPRAGVF	10		DYWFTSDVT	1		IEGLYPPFL	2		ILPVRSLMF	5		SIPLRSLFL	6		RIPERSLYF	9		MVPGRTVFL	1		PLQKSHWKT	132
AAVSLWYER	2		ALLALLDGF	1		ALGDTNRLT	4		FSNRISDQG	1		DYWHSSELT	5		IEGRYPPFL	1		ILPWRSVLF	7		SIPLRSLWL	35		RIPFRSLWL	1		MVPGRTVWL	2		PLRRVCGKI	3
AAVSMSCIL	1		ALLCLRAVV	2		ALGEARWMG	2		FSNSACYKF	2		DYWTSDQSY	3		IEGWCPPFL	2		ILPYRSVWL	1		SIPLRSMFL	5		RIPGRSMFL	1		MVPLSFSYM	2		PMRWYKSER	1
AAVSPFRRT	1		ALLCRWGIF	4		ALGFDQVPL	4		FSNSECYKF	29		DYWVTSDVT	1		IEGWHPPFL	3		ILPYRWVWL	1		SIPLRSVFL	18042		RIPLRPLFF	1		MVPPLQSRE	1		PMSDLYYPS	6
AAVSRLTLI	1		ALLDLPVLT	1		ALGFLADQV	9		FSPELMSLM	1		DYYIWCTCK	3		IEGWNPPFL	1		ILQLVGHVT	18		SIPLRSVLF	1		RIPVRSLFM	1		MVPSVFPTM	1		PMSIWALGK	2
AAVSSAAGF	1		ALLDLQILT	9		ALGGFAMVS	9		FSPGLVSGR	8		EAAEMHLSA	4		IEGWSPPFL	14		ILSARSLWL	2		SIPLRSVWL	19		RIPVRSVFL	2		MVPWRVILF	1		PPMRNQFLR	1
AAVSTPVQQ	1		ALLDSLMST	6		ALGGHTGGF	5		FSPKRHKFL	1		EAAYFSACA	5		IEGWYPPFL	2491		ILSCRSRWL	1		SIPLRTLWL	3		RISIWRLVA	1		MVSRLTNVM	1		PRAPWERLE	2
AAVSVLGSG	2		ALLERLSRG	5		ALGGIARAL	3		FSPLALCLR	3		EACHTVAWP	5		IEGWYPPWM	1		ILSGGWKRE	3		SIPLRTVFL	4		RITIWSVQN	20		MWEPPPRTD	1		PRSEGTLCV	1
AAVSVSKFF	1		ALLETSERA	8		ALGGRTLWL	35		FSQNIPYDY	1		EADCVTFMS	5		IEGWYPQFL	2		ILSGRTLLF	1		SIPLRWVFL	2		RIVDRSLCL	1		MWPRFIANK	1		PRSSAPATF	1
AAVTFVVYT	1		ALLFHRSCK	1		ALGGWGLTV	9		FSQPRRDLY	5		EADRTWQVS	6		IEGWYPSFL	3		ILSHRSLLM	1		SIPLWSVFL	18		RKCLLPCML	1		MWPRIFRVS	2		PSARLAHYV	2
AAVTGVAGV	1		ALLFNSGTG	5		ALGHCCPGH	6		FSRCISHYG	16		EADRWLHPW	6		IEGWYSPFL	2		ILSLRSLFL	1		SIPLWTVFL	1		RKGGLMGWM	99		MWPRILTVK	1		PSASMLQAT	9
AAVTILVVS	2		ALLFPASGR	1		ALGHDVKAS	2		FSRCWLQNE	1		EADVTALFW	7		IELEQVCGC	1		ILSSRTLLL	1		SIPMRSVFL	2		RKGGRSMFL	1		MWPRLLPLT	1		PSGFYFPRM	1
AAVTKALVP	1		ALLFRRSCK	5		ALGHLSCLS	5		FSRKYRGST	48		EAELSSILS	16		IELLPPFRY	1		ILTDRSLWL	5		SIPPRSVFL	5		RKKLLGLLG	14		MWPRLLTID	1		PSLLYPRSL	1
AAVTLNWEY	1		ALLGDMCGR	2		ALGHRDYLG	1		FSRNSRRKT	1		EAFLCWYGK	4		IEMCSHYST	4		ILVDRSLWL	2		SIPQRSLFL	1		RKLLNLQNG	1		MYAGRLLRM	1		PSPSYPLLM	6
AAVTMALQD	1		ALLGLLWAY	7		ALGHRWTGA	3		FSRWPQRKI	1		EAFPLAILH	1		IEPGRSLMF	2		ILVDWSLWL	1		SIPQRSLWL	1		RKPGGGLLV	1		MYALPPFFR	1		PSWVSVVDS	1
AAVTNSDDK	2		ALLGSSVWV	11		ALGISFISA	6		FSSDGSPMF	4		EAFSCTEGV	2		IEPGRTVFL	2		ILWNGLKCL	1		SIPSFSSNT	1		RKPGRSMFL	1		MYEYKRCRF	1		PTMKLSQNR	3
AAVTPKVLA	1		ALLGVLFGP	2		ALGIYFLGS	2		FSSIWALAC	1		EAFYEFELS	8		IEQASYMLR	1		ILWNGLKVL	6		SIPVRSLWL	1		RKRSLPKAF	1		MYGGRFIRL	1		PWPGGYFDM	1
AAVTPRMAS	1		ALLHCTITW	4		ALGKITISH	16		FSSLSGPSL	3		EAGLKAVRV	7		IERADFCST	1		IMAAGTVFL	1		SIPVRSVFL	3		RKRYMQSQK	11		MYGGRLILT	2		PYGGPLADN	1
AAVTQGTMC	1		ALLHTGAGE	6		ALGKKDGND	28		FSSRALIGN	1		EAGRDSQFA	4		IFADRSLCL	1		IMAARTVFL	78		SIPVRTLFM	63		RLAFRSLWL	1		MYGGRLIRL	23		PYGGQLADN	113
AAVTRQVRG	1		ALLISPQIL	1		ALGKWSYLI	1		FSSRYTWSR	2		EAHRMNLIR	4		IFANLDFRM	5		IMADRSMWL	1		SIRRLCDVF	1		RLAGRTLFF	2		MYGQFPCLS	1		PYSCHVALQ	1
AAVVAIHGC	1		ALLLAAGCF	4		ALGLGLSSS	1		FSSSFPLDT	1		EAIDPVGLY	3		IFCRGPCLA	2		IMADRTLWF	2		SITVLPMWV	2		RLAWRSLLF	1		MYVRVDCGR	2		QAPGVKPRI	9
AAVVALFSL	1		ALLLAAPCH	2		ALGLPMMCT	7		FSTGTACRI	6		EAKCWIYER	1		IFDYLPPFI	14		IMAERSLLW	1		SIVDRSLWL	2		RLELGAHRW	1		NACHSAGAS	1		QAPGVTPRI	1
AAVVANEWA	1		ALLLCTGRN	5		ALGLPQLST	7		FSVLFVTIG	2		EALCCVNFG	4		IFEHRTLWL	1		IMAHCSLML	12		SKGQALSGS	1		RLIIHFRDI	29		NALGSLWST	1		QCAWGGTLF	4
AAVVDVLRI	1		ALLLFHGSA	12		ALGLRYSRT	1		FSVTTCSRR	4		EALILHCLR	10		IFESTILSY	2		IMAHHSLML	7		SKGQALTGS	1		RLLWGFFSS	1		NALKLGVGC	1		QETLVSIVC	3
AAVVFASSG	2		ALLLHPRSK	9		ALGLRYYRS	3		FSVWHPPMM	1		EALNRLIRL	2		IFGGRIIHS	19		IMAHLSLML	2		SKKTGCWCK	1		RLNEGRRRA	1		NALLSHVHI	1		QEVSSLFGR	1
AAVVGLRVI	1		ALLLIYPGT	3		ALGLTSVCV	2		FSWRCQSLV	9		EALRVCSLY	1		IFIVERGLM	1		IMAHQSLMF	1		SKKTGYRCK	69		RLPDRSVFL	1		NALYQPDYL	1		QFHPGLLMS	1
AAVVHLHCW	1		ALLLKFVLL	6		ALGLWPKNT	3		FSWRDMLIS	1		EANIPLSSF	12		IFIYYLLRL	1		IMAHRALFL	3		SKLLGSLRW	91		RLPGRSGYL	1		NAMRLLRVY	6		QFWAHWPRI	4
AAVVIHALM	1		ALLLWSAVA	7		ALGMVSGKT	1		FSYFTLRAF	1		EAPACMSHA	11		IFLDVLKGE	2		IMAHRALML	1		SKLLGSLWL	1		RLPGRSLLF	1		NAPYLLGYM	1		QIMGYMRWS	1
AAVVISKKR	2		ALLNDAMVK	1		ALGNARSRY	10		FTAGWLLHK	5		EAPHRDSHV	3		IFLHSRVVR	1		IMAHRLLML	4		SKLMGGIGF	2		RLPGRSMFL	7		NASQDDDGS	1		QIPERSLRL	1
AAVVLGNLS	1		ALLNRPLMC	7		ALGNLTRQR	3		FTAKIGLHG	4		EAPRKVAKV	3		IFLMNYSYG	1		IMAHRSCMM	1		SKLVNRRPT	1		RLPGRSVFL	733		NAYTVILFI	1		QIPWRTILM	1
AAVVLIPHG	1		ALLPLEPTP	10		ALGQIRSYS	22		FTCRWDESA	2		EAPVELAGS	11		IFPAMTLVI	9		IMAHRSLFL	6		SKNRLLGLM	7		RLPGRSVNA	1		NAYTVMFFI	4		QKALLGWHT	4
AAVVLPSGG	1		ALLPSPSSN	9		ALGRDECHC	2		FTDNDVPSQ	1		EAPVGLAGS	1		IFPERSLWL	1		IMAHRSLFM	2		SLADRSLWF	1		RLPHRTLQL	203		NCLQSGHRD	1		QLPGAFFFA	69
AAVVLRRAL	1		ALLPSVDIT	9		ALGRSAQSM	3		FTEYVGSIN	1		EARARSMTV	1		IFPGGLRRV	45		IMAHRSLIF	2		SLADRSLWL	11		RLPIRCLLL	1		NCPVWTLLI	3		QLYPGRILR	1
AAVVPSLGS	1		ALLPWMTLG	1		ALGSPKGMN	5		FTFFLLYLK	7		EARCKPSTT	1		IFPHRTIFF	1		IMAHRSLKW	1		SLAFRSLFL	2		RLPPRSVWL	3		NDWALILLV	1		QMSDSEFWT	1
AAVVRLLVY	2		ALLQFHSST	5		ALGTLRMPY	3		FTGYFAPSM	1		EARGPGISP	1		IFPIRCLRL	1		IMAHRSLLF	3		SLALRGLFL	2		RLPSCSVWL	1		NFARLKYLR	1		QMTLWKEDE	2
AAVVSEHLW	2		ALLQLHSST	1		ALGTMLGGF	4		FTIFNVLAY	7		EARGVTFSV	4		IFPLRSLWL	1		IMAHRSLLL	3		SLALRSLFL	2290		RLPSHSVWL	3		NFFESLHLT	1		QNRILPNAY	1
AAVVSRYCI	2		ALLQPIPQY	14		ALGVAFWTV	12		FTIFYVLAY	1		EARMHHSVV	1		IFSHDVRLY	2		IMAHRSLLW	1		SLALRSLWL	4		RLPSRSLIF	1		NFKGVLQWR	1		QQLLKLYSK	1
AAVVTSKHG	1		ALLQVLHDN	1		ALGVKRLLR	4		FTIQSSYTS	4		EARSDPIGR	1		IFTIVLCRV	1		IMAHRSLMF	3		SLALRSLWM	1		RLPSRSLWL	2		NFLSYRESN	1		QRLINWPIK	1
AAVVVRSSK	1		ALLRFPLKP	3		ALGVLLRAY	11		FTLHVPLFS	1		EASFYLNAS	5		IFVEPYKRC	3		IMAHRSLMI	1		SLALRSLWV	1		RLPSRSMFL	2		NFPFGFLKL	1		QRLLKFGNV	1
AAVVVWKFT	1		ALLRFTHSP	1		ALGVRMSGR	1		FTLSPDSTS	5		EASGGSEAI	5		IFWNSGSSW	2		IMAHRSLML	15397		SLALRTLWL	1		RLPSRSMWL	1		NFRKPDMRW	1		QRLLPNRLS	1
AAVVWPCCS	1		ALLRHRLAS	5		ALGVVSRKG	4		FTNQFTEPN	9		EASGWQLPM	2		IFYLLTLWA	5		IMAHRSLWL	8		SLALWSLFL	1		RLPSRSVFL	4		NFSMKETHL	1		QRLLRSPSV	2
AAVVWSSTW	1		ALLRLSHSP	10		ALGYHDVPE	6		FTPDRTVWF	5		EASKLIINM	2		IGACRSLCI	1		IMAHRSLWM	4		SLAVRSFFL	1		RLPSRSVWL	1591		NFYMAANFM	1		QRLLSHSFK	1
AAVVWSTLG	1		ALLRNGLII	2		ALGYKPAHS	17		FTPELMRFM	1		EASQAPPIY	1		IGALVSGMS	4		IMAHRSMFL	3		SLDSPFGPR	6		RLPSRTLWL	2		NGDLWLPDM	1		QRLLSKWHV	1
AAVVYPLRY	1		ALLRRFLEI	6		ALGYPSDVM	5		FTSASSIFS	7		EASQEPPIY	2		IGARLRAGN	1		IMAHRSMML	2		SLGDRSLCL	1		RLPSRTVFL	1		NGDMVLIVS	14		QSMVGGLWI	3
AAVWFNAHR	1		ALLRSLPPT	11		ALGYTPAHS	1		FTSEKTNSP	1		EASRSVSMY	1		IGCKTAELI	7		IMAHRSRWL	2		SLGHRSLFF	2		RLPVRSLIF	1		NGLLGFLKF	1		QWGRRIIPY	7
AAVWGGTRG	1		ALLRTRRTR	5		ALHARRMDL	2		FTSFMFFIF	12		EATCVDDID	11		IGCYKVGPL	1		IMAHRSVLF	1		SLGVTLIPA	1		RLPVRTLLW	3		NGRQRRTYY	2		QYGRILKIA	3
AAVWGLLST	1		ALLSFETFG	22		ALHCDSKYD	1		FTSGIPSLS	1		EATMTGYRV	4		IGDRLPCVF	5		IMAHRTLML	2		SLLFCDKLT	1		RLPWRSVWL	2		NGVNFETDS	1		RACYWVEPG	3
AAVWPYVHW	1		ALLSGSVWT	1		ALHCIASTA	30		FTSNFCRWS	11		EAVLLYPRK	4		IGGRILRMG	2		IMAHRTMWL	1		SLLNRCLWL	1		RLSCLRPGT	4		NHHRYPMVV	9		RAFMLCLFL	7
AAVWSVPVW	1		ALLSLEPTP	1		ALHCRISPK	2		FTSRLADRV	77		EAVRRLTKT	3		IGGRLLLMN	7		IMAHRTPYL	1		SLLNVLMAT	1		RLSHRSIFL	1		NHLGRMILR	2		RALIWKSVT	1
AAVWWPCAR	1		ALLSLLFAW	7		ALHCVALKG	1		FTSRTVPDA	1		EAWAGLPKQ	2		IGGRLLVNT	7		IMAHRTVVF	1		SLMTEWSGS	1		RLSHRSLFL	1		NIAERSLWL	1		RAPRRSKFL	1
AAVYCATSG	1		ALLSMYRLA	4		ALHECNSLT	3		FTSTSSRTW	8		EAWCPGILK	3		IGGVWVTMT	7		IMAHRVPWM	1		SLNGRSLLF	19		RLSHRTVFF	957		NIMGNLRWS	5		RAQEFLWYG	2
AAVYEHRLV	2		ALLSPARSE	14		ALHECTSLT	1		FTTEFLLFL	1		EAWLCPPKP	6		IGHLSSLLF	2		IMAHRWVWL	2		SLPARSLLF	44		RLSHWTVFF	1		NIPLRSVFL	20		RARWIACTF	1
AAVYHALNN	1		ALLSQHTAA	2		ALHEGIKWV	8		FTTELLLFL	525		EAYFPATKS	2		IGKYGRFLD	1		IMAHSSLML	1		SLPDRCLWL	2		RLSKRSIFL	1		NIWRVPGFK	3		RASGLMWPG	3
AAVYLSVRV	1		ALLSRAHID	9		ALHELECDS	2		FTTELPLFL	2		EAYFVRQSM	5		IGKYGRILD	279		IMALRSLFL	2		SLPDRSLWL	2		RLSLRTVFF	1		NKVFLDFDR	6		RASLIVREG	2
AAVYLTRNG	1		ALLSTATVG	5		ALHGSCCYM	8		FTVRVLGAG	4		ECALKMFFD	6		IGKYRWLLD	1		IMALRSLML	2		SLPECCLWL	1		RLSPRSVFL	1		NLAGRSLFL	1		RASSLLNSV	2
AAVYMRAVM	1		ALLSTQIMA	12		ALHHCLYEV	4		FTWDRRPEY	4		ECAMSAHRI	9		IGLHRTPYL	1		IMAPRTLFL	9		SLPERCLCI	1		RLSQCSIFL	3		NLLVRKHVR	1		RATIWKPVM	1
AAVYNRQMR	1		ALLSVFCYE	9		ALHHNPVHQ	1		FTYCGSRNS	9		ECARVSYRG	5		IGLWCYSGH	1		IMAQRSLIF	1		SLPERCLFL	1		RLSQRLIFL	3		NLMGYIRFS	2		RATIWRRVK	2
AAVYPLRSH	1		ALLSWPWLS	6		ALHISGSSR	7		FTYEVVADT	1		ECAVLYNAE	8		IGMQDRQQC	1		IMAQRSLML	2		SLPERCLWL	1382		RLSQRSAFL	1		NLPDRSVFL	1		RATIWRSEV	5
AAVYPRYFC	2		ALLTCIMVT	4		ALHLIWWRI	2		FTYKMILKR	1		ECDGTWCLV	6		IGPFRSLLF	2		IMAQRSLWL	3		SLPERSFFF	1		RLSQRSFFL	1		NLPGQSVFL	2		RATIWSRKG	5
AAVYSLDHQ	1		ALLTMPVSN	1		ALHLTARLD	31		FVAEPLVLL	4		ECEFFWAVS	11		IGPHLTPYL	2		IMASKSLFL	1		SLPERSLIF	2		RLSQRSIFL	1945		NLPGRSIFF	11		RATIWTRVY	4
AAVYVLVGE	2		ALLTQPPPL	6		ALHLVVTWF	1		FVANVTTSP	12		ECIKPYGLF	1		IGPHRSLLF	1		IMASRPLFL	1		SLPERSLWL	9		RLSQRSIFR	1		NLPGRSLFL	1		RATIYSPGI	1
AAWAAPQFI	1		ALLVARSTR	6		ALHMRITNE	11		FVAWVMKLS	2		ECLCWIRPD	2		IGPHRTLYL	1		IMASRSLFL	369		SLPERSMFL	3		RLSQRSLWL	2		NLPGRSLFM	2		RATLFRLGA	1
AAWAIFETK	1		ALLVQSSRC	2		ALHNSGRCN	3		FVCHTSGYT	5		ECLDWNVSQ	1		IGPHRTPYL	2		IMASRSLLF	1		SLPERTLWL	1		RLSQRSMFL	3		NLPGRSLLF	1		RATLWQVVK	1
AAWALTRMR	1		ALLVTLQQM	1		ALHRSHSGP	3		FVDLVYIEY	3		ECLFRSEMS	1		IGPLKSLLF	1		IMASRSLWL	1		SLPERYLWL	1		RLSQRSVFL	131		NLPGRSMFL	4		RAVIWKALK	3
AAWARRLGS	1		ALLVVLLAW	15		ALHSESQFR	7		FVFPPTGNE	1		ECLPWRASM	12		IGPLMSLLF	1		IMASRTLFL	1		SLPESCLWH	1		RLSQRTVFF	1		NLPGRSVFL	1489		RAVIWQLPS	2
AAWARVLWA	1		ALLYSVFPS	1		ALHSIQLNV	1		FVFSVQFVS	1		ECNDSSVLS	6		IGPLRPLLF	2		IMAYRSLML	4		SLPFRCLWL	1		RLSRRTVFF	1		NLPGRTVFL	1		RAVIYGNRK	2
AAWATGLSF	1		ALMAFKWWY	12		ALHSSCAFI	17		FVFWTFGTR	1		ECNLQFFRS	2		IGPLRSILM	1		IMAYRSLMY	1		SLPGRCLWL	1		RLSYRTVFF	1		NLPGRWVFL	1		RAVIYGPMK	1
AAWAVVRAC	1		ALMARGEGV	6		ALHSSHTSW	14		FVGDSAMRG	4		ECQLKIGVE	17		IGPLRSLLF	1237		IMDHRSLML	7		SLPGRGLLF	9		RLTSRSVWR	1		NLPHRSLRV	1		RAVLWRPLV	1
AAWCCYSIR	1		ALMFRIGVR	9		ALHSSPTSW	1		FVGLIYQLS	11		ECRCCVLQR	8		IGPLRTLLF	2		IMDIRSLWL	1		SLPGRSIFF	1		RLVDRSLWL	9		NLPHRSLWM	1		RAVLWTPPA	1
AAWCGRVYC	1		ALMIRNAGI	3		ALHVYCLSY	14		FVGRIIRGC	1		ECSLLRLRL	1		IGPLTSLLF	1		IMIGCVFLN	2		SLPGRSLVF	11		RLVGRTLFF	1		NLPLKLFRT	1		RAVNESFPA	1
AAWCRTNRE	1		ALMLFRGSL	3		ALHWFPFHV	12		FVIQTIEGS	1		ECTLRTPIR	3		IGPRPFYSL	4		IMIVSIVRY	4		SLPGRTVWL	1		RLVGRTLFL	1		NLPSRSVFL	1		RAVSGSRVC	1
AAWCSLKLS	1		ALMLIGGAT	5		ALIDASLSR	9		FVIVGIGRN	3		ECTQKYIAS	1		IGPYWNKER	1		IMLNRWSTG	6		SLPHRSLFL	1		RLVNAIPLE	1		NLPTRSLML	1		RCAYEFQFA	1
AAWCTCEHT	1		ALMLLLASR	1		ALIFMFLGK	19		FVLGGLNGR	5		ECVPLTFRM	3		IGQFNLFPT	6		IMLPPLAHT	1		SLPIGCLWL	1		RLVNAISLE	73		NLPTRTRFL	11		RCCRCRRRL	1
AAWCVVDWS	1		ALMLWVRWR	3		ALIFNYSLV	5		FVLNMAEKR	1		ECVSLLFIF	1		IGQTASSPK	3		IMNDRTLLW	3		SLPIQCLWL	1		RMAATAQVL	7		NLRSKAVMM	13		RCELCTVRI	1
AAWDFLFAL	1		ALMPTCLTM	8		ALIFSLSTL	11		FVLPSKSLG	1		ECWCFIPVF	6		IGRCLCRTR	4		IMNECTLLW	3		SLPIRCLFL	2		RMADRSLCL	1		NLTSWMCQT	5		RCRRGFVGK	1
AAWDTTVDQ	1		ALMQTILGL	9		ALIFVVTVM	1		FVMHCRVLK	2		ECWVVPWPY	4		IGRIVCELF	2		IMNEGTLLW	1		SLPIRCLWL	1253		RMADRSLWL	47		NLVDSVFCK	2		RCRRSSLSS	1
AAWDTVEGM	1		ALMRFMSVM	12		ALIGASSTA	2		FVNKHHCEA	1		EDAAGCRNF	1		IGRRLLFEF	9		IMNEHTLLW	4		SLPIRSLLF	1		RMADRSLWM	2		NMDRIHLPY	1		RCTTVYGVL	1
AAWDWSHNR	1		ALMRHAPSE	7		ALIGEQRAS	6		FVPAVFMNW	7		EDAAGCRYL	15		IGRYGRLMT	2		IMNEPTLLW	1		SLPIRSLWL	2		RMADSSLWL	2		NMLVGMWTL	1		RDDGSMYAS	1
AAWEAMPLT	1		ALMRMLVKL	3		ALIGLMRLY	4		FVPDGVLVY	1		EDCSQDCHN	8		IGSDTTPYL	1		IMNERILLW	2		SLPIRTLWL	1		RMAGRSMFL	1		NMQPRQCVT	1		RDDVRARER	1
AAWEIYFVR	1		ALMVVSRST	7		ALIGRASRR	5		FVPGRSLLF	10		EDFRMGAKP	2		IGSGRTLFL	10		IMNERNLLW	1		SLPKRCLWL	2		RMAPRTLFL	4		NMRIIRSPT	2		RDDVRDRER	201
AAWEPRRDY	1		ALMYMPGVS	12		ALIGSILRV	4		FVPLRCLIL	1		EDGHSPIRT	20		IGSHCTPYL	10		IMNERSLIF	1		SLPMRSIFL	20		RMDDRSLWV	2		NMYSVTWDP	1		RDFHLLTSQ	1
AAWEVRNFW	1		ALNAARALL	8		ALIISAAES	2		FVPNPWMVK	1		EDHEGNRSI	1		IGSHHTPYL	5		IMNERSLLW	2		SLPMRSVFL	1		RMFLWRLAM	1		NNDKVAGAS	7		RDHLRRTPK	1
AAWEWNYRH	1		ALNDLLIQR	8		ALILPRIWE	18		FVPSRSLWL	6		EDHNKRSLL	1		IGSHLTPYL	1		IMNERTLIF	1		SLPQRSLWV	1		RMGDHSRCV	1		NNFYSGDRG	1		RDLAGPMQC	7
AAWEYAPMM	1		ALNEPGRDE	1		ALILRHPAI	29		FVRVTSGSS	3		EDIRRFTAD	10		IGSHPTPYL	1		IMNERTLLF	1		SLPRHSLLF	1		RMGDHSRFV	263		NNLSGGFES	1		RDRSPRPTT	1
AAWFGSAST	1		ALNHACVGT	18		ALINFFLSN	7		FVSEFTRTS	5		EDKTSTKRR	6		IGSHRIPYL	7		IMNERTLLG	1		SLPRRALFL	1		RMIDRSLWL	5		NNMYSGSYS	5		RDSVEVIYS	1
AAWFHALTC	1		ALNIWSVTN	3		ALIPCPLYS	2		FVSESEGEM	1		EDLRWSCLF	12		IGSHRNPYL	1		IMNERTLLW	3273		SLPRRSLFF	1		RMKTRWDGK	1		NNRCLANVS	1		RDWRLLNPC	1
AAWFSSLSR	1		ALNKASNPV	5		ALIPRPTVV	8		FVSIVRVPV	11		EDMFYPLKV	9		IGSHRSLEL	1		IMNERTLWL	1		SLPRRSLLF	61		RMLDRSLWL	3		NPANMGQLV	4		RECRNKRFI	1
AAWFTDLFT	1		ALNKELSSR	5		ALIQVSRPN	7		FVTRLLGLL	1		EDMSWAILR	1		IGSHRSLFM	4		IMNERTVFL	1		SLPSRSIVF	1		RMPFRSLFF	3		NPDSLRLDA	1		RECVMSHLG	7
AAWGASSGF	1		ALNLSSKQS	16		ALIRARGPY	8		FVTWTSFRS	10		EDNGMDRVS	3		IGSHRSLML	2		IMPARSLWL	1		SLPSRSVLL	1		RMPGRSLWF	2		NQDVQAEYT	4		REHGSMLYS	1
AAWGGTWMH	1		ALNMTHMDR	27		ALISATSYG	13		FVVLAKTRL	6		EDNILYVGT	11		IGSHRSLWL	1		IMPGRSICF	2		SLPVRSLWL	2		RMPHRSLWM	2		NQIHDWELG	1		REHQKIFPW	3
AAWGMSTLG	1		ALNMWNHCM	6		ALIVVRSWW	21		FVWFTGVSR	2		EDPMGWNST	7		IGSHRSLWM	4		IMPGRSMFL	3		SLPVRSVCM	1		RMPIRSLFF	1		NRFFRAPQG	1		RELRQWSSR	4
AAWGPRKRG	1		ALNPATHHM	2		ALIWRMWLA	2		FWAIGNQRC	1		EDRGRNYPR	13		IGSHRSMFL	1		IMPHRSLMW	1		SLPVRTLVF	31		RMPLGSLFF	1		NRFINLWGQ	1		REQGWSTSR	4
AAWHCGGQT	1		ALNRPMFRM	3		ALKFTRYTS	2		FWCDLLMKA	1		EDRVLTRST	2		IGSHRSPYL	2		IMPHRSLWM	4		SLPWRSLWL	1		RMPLLSLFF	2		NRLGLLRLA	2		RESLKVARS	1
AAWHLALFR	2		ALNRRGCIW	4		ALKHSQANR	3		FWFPFLRPE	462		EDSGSGGCW	2		IGSHRTAYL	1		IMPHRVPWM	282		SLPWRSVWL	1		RMPLQSLFF	5		NRMGFLRLR	3		RESYRYVLR	1
AAWHSDAGY	1		ALNRWITGV	14		ALKHTGVAS	7		FWFQIASAI	9		EDSKFPNGL	15		IGSHRTLFF	1		IMPNCWVWV	1		SLRAVVCRV	1		RMPLRNVFV	1		NRMWFFMHK	5		RETRCGPTR	3
AAWHSVLPR	1		ALNSRRTFI	8		ALKLRMRHY	9		FWFSFLRPE	1		EDSSSVDSI	6		IGSHRTLYL	10		IMPRRSVFL	1		SLRHGPHWR	1		RMPLRSLFF	3020		NRRHVYEQI	1		RFACIDNRS	4
AAWIRVAMK	1		ALNSTLYFL	5		ALKLSKVLL	10		FWFTFLRPE	1		EDSSYSVVV	1		IGSHRTMWL	2		IMSARNLWL	1		SLRHRSLFL	1		RMPLRSLFL	4		NRRLCVTTS	5		RFAYAPLSW	1
AAWKDHTGN	1		ALNVITAPM	8		ALKVGDALW	7		FWFVDELTH	9		EDTVMSTSM	7		IGSHRTPFL	1		IMSARSLWL	1		SLSDRSLFL	3		RMPLRSLFM	1		NRWYPSAAR	7		RFKLRYSRI	1
AAWKGVMGM	1		ALNVTGRDE	9		ALKVLCKPY	5		FWGFKSLNK	10		EDVLKGMWN	12		IGSHRTPYL	12368		IMSARSMWM	1		SLSGRALFL	268		RMPLRSLWL	2		NSGQDSTPL	2		RFPCRSVWL	110
AAWKKHTRS	1		ALNYACVGT	1		ALKVTSTTK	17		FWGLILFAT	1		EDVLTGMWN	1		IGSHRTRFL	2		IMSARTLCL	1		SLSGRSMFL	1		RMPLRSVFL	1		NSLKMTYPR	1		RFPCRTVWL	1
AAWKSAEDR	1		ALNYPCGYS	5		ALKYCSNVA	2		FWGVNGWSL	5		EEADIELGN	1		IGSHRTRWL	1		IMSARTLRW	1		SLSHCSLFL	3		RMPLRTLFF	1		NSMCVSSLV	5		RFPCTSVWL	1
AAWKTLHFD	1		ALPALLDGF	4		ALKYGAGIL	12		FWPCRLLPI	1		EEASHWSLN	5		IGSHRTSYL	12		IMSARTLWL	799		SLSHGSLFL	2		RMPLWSLFF	1		NSPEELRLS	9		RFPFRSLWL	16
AAWLAFSWI	1		ALPCLPVTM	4		ALLAELHVT	8		FWPDLLLPI	1		EECGTALFM	9		IGSHRTTYL	3		IMSARTMWL	1		SLSHHSLFL	8		RMPLWSVIL	1		NSQLWSLST	1		RFPHRSIFM	264
AAWLDGTCR	1		ALPDPVNGV	10		ALLASCARW	11		FWPDRLLPI	2		EECGVLVSV	1		IGSHRTVFL	1		IMSDRSMWI	1		SLSHLSLFL	3		RMPPRSLFF	1		NSSYTMLRR	1		RFPLGFLCL	1
AAWLGSTYG	1		ALPEDRPRA	6		ALLASGTAN	6		FWPGRFLPI	2		EECVKPVFV	7		IGSISRPRR	1		IMSDRTLWL	1		SLSHPSLFL	3		RMPSRSVWR	1		NSVETHTTT	1		RFPLRAKTW	5
AAWLLLSPN	1		ALPELDCNR	2		ALLATADLY	9		FWPGRIYRA	51		EEENLVSQA	5		IGSLLLTTG	3		IMSEHTLML	1		SLSHRFLFL	3		RMPTPVHAY	1		NSVLTYSTR	1		RFPLRSLFL	1
AAWLSRSQV	1		ALPETGPDS	3		ALLCSCWRT	10		FWPGRLLPG	1		EEICEANSA	1		IGSQCTPYL	1		IMSERTLML	255		SLSHRPLFL	1		RMPWRSVWL	1		NSVWLQVCH	2		RFPRRSLFF	1
AAWLTGGSI	1		ALPFQRPFS	7		ALLCVTRIV	6		FWPGRLLPI	1953		EEICVANSA	11		IGSRTQCTR	1		IMSHRTLYL	1		SLSHRSLFL	11419		RMRIWRLDA	1		NSYRLLGSM	2		RFPRRTLFF	776
AAWLTLELA	2		ALPFWKRVN	8		ALLDDEAKN	9		FWPGRLLPK	2		EEIWHTPAV	4		IGSSLYPSF	2		IMSLRTVWL	12		SLSHRSLFM	1		RMSFWRLAK	1		NTARMSADS	2		RFPRRTLFL	2
AAWLTWGGR	1		ALPGLLWWS	2		ALLDGLVRI	2		FWPGRSLLF	1		EELHGGANC	15		IGSSTQCTR	5		IMSRLWFPG	10		SLSHRSLWL	46		RMSFWSLGK	2		NTFRRVKES	2		RFRFCYTTG	2
AAWLYALRS	2		ALPGLWPDS	1		ALLDLYISL	1		FWPGRSLPI	2		EELVSPTGK	6		IGSYRTPYL	3		IMSSRSRWL	2		SLSHRSLWM	2		RMSHRSLLF	8		NTGYAAMTS	6		RFSESCWAM	17
AAWLYILFF	1		ALPGPCLLL	10		ALLDSGLKK	4		FWPGRSMFL	3		EEMDDHASA	6		IGTGNSLMR	1		IMSVPPRAR	1		SLSHRSMFL	21		RMSHWRLAK	2		NTICFSWTL	33		RFSQFSSFP	1
AAWMGVIKI	1		ALPGQTVWL	1		ALLDYTTTS	5		FWPGWLLPI	1		EEMLPIWSS	6		IGTHRTPYL	1		IMSVPSRAR	3		SLSHRSVFF	1		RMSHWRLAN	1		NTIIVCRYR	1		RFVHALLSW	1
AAWMITRVC	1		ALPGRTVWL	95		ALLECSFVG	13		FWPIRSRPV	10		EENGDRRYR	1		IGVAICLWK	1		IMSVRTLML	1		SLSHRTLFL	1		RMSICPLGK	1		NTIRMFWPG	8		RFVYALLSW	292
AAWMWALSM	1		ALPHAEPGT	1		ALLEIGRQF	2		FWPNCILPM	1		EENRQFPHI	3		IGVFAFYVS	4		IMSVRTLWL	1		SLSHRYLFL	2		RMSICSLGK	5		NTPEFDMCM	1		RGAQRSLWM	1
AAWMWSLLS	1		ALPHAVWWI	5		ALLESVFLS	1		FWPNRILPM	44		EEPLYSLVA	3		IGVNSGGLF	3		IMTGRALWL	136		SLSHSAFGK	1		RMSICTLGM	1		NTRESRDTS	1		RGCWYHYMN	4
AAWNMRNGR	1		ALPHMRACG	6		ALLEVRPSK	9		FWPPVHLKP	127		EEQRLVPTD	4		IGVRTSIVM	3		IMTGRSLLF	2		SLSHSAIGK	10		RMSIRRLDA	1		NTRFLMGYM	1		RGGQRSLWL	1
AAWNRPALT	1		ALPHRTLLM	5		ALLFDSTKK	1		FWPQVHLKP	1		EERCQSLLR	17		IGYNPSVCE	7		IMTGRTLFF	1		SLSHSSLFL	2		RMSIRSLCK	1		NVCLLQLRW	2		RGLNGRVFL	1
AAWQFAYWI	1		ALPKLFLVD	5		ALLFFAGTK	1		FWPSRLLPI	1		EERFIGAST	7		IHCLLRLRV	5		IMTHRSIFL	1		SLSLRSLFL	1		RMSIRSLGK	2		NVGVVLPWV	1		RGPCRSIFF	4
AAWQGALES	1		ALPKLVLGV	4		ALLFFAVTK	8		FWREVVVTM	5		EERHRSNES	7		IHGLPSLLV	7		IMTNRSLFF	108		SLSLRSLWL	1		RMSISRLDA	1		NVINPPAVW	1		RGPERSLCF	1
AAWRAWLSA	1		ALPKSRMQL	7		ALLFRFSES	14		FWSCFFLSY	1		EESDVCLIF	5		IHMRLTTSG	5		IMTSRALWL	1		SLSLRSVFF	75		RMSIWAVRK	5		NVLMCSFAY	1		RGPHLSLWL	1
AAWRFMEPT	1		ALPKSSRYI	5		ALLFVGGHA	2		FWSEGRQAL	1		EESKRIPSP	2		IHPSLEHIE	1		IMVHRSLLL	1		SLSNRFLFL	1		RMSIWFLGK	2		NVMYGSLRV	1		RGPHRSLWL	3
AAWRGHQCR	1		ALPLCRMTS	2		ALLGLKTSK	11		FWSGRLLTI	1		EESLFRPTV	11		IHSRTKLGI	1		IMVNRTLFL	1		SLSQRSLFL	2		RMSIWGLDA	1		NVPCRTLWL	1		RGPLGSLFL	1
AAWRKRMYS	1		ALPLKPIRL	1		ALLGLTTSK	1		FWTHRAKST	1		EEVIVYLAE	5		IHSSRSLWL	7		IMVNRTLWL	51		SLSRRSLFL	1		RMSIWKLDA	2		NVPWRALWL	1		RGPLLSLFL	1
AAWRLSHLL	1		ALPLVVYWI	13		ALLGTKGNK	20		FWTNLPTHT	1		EEVLKCMDI	9		IIAERTLWL	2		INDNWGPFF	1		SLSRRSMFL	1		RMSIWPLGK	5		NVPWRSVWL	1		RGPLRSIFF	1
AAWRPMVMA	3		ALPMETLSS	11		ALLHCIWGA	3		FWVSPRFSF	3		EEVSFFISM	4		IIARRSLIL	1		INHCSGTGR	5		SLSVRSLCL	1		RMSIWRLDA	1585		NVPWRTLWL	94		RGPLRSLFL	784
AAWRQLKLT	1		ALPMGLVRF	5		ALLHLSTDR	1		FWWRTLANI	1		EFALRPRGW	9		IIDEQAHWW	1		INLFAGDSI	1		SLSYEPRDE	1		RMSIWRLDL	1		NVQFEYPSK	1		RGPLRSLLF	2
AAWRSRMHY	1		ALPMPRTHA	5		ALLHMGGIP	10		FYAEGSPPK	1		EFCFDKTSR	4		IIHCRPFSL	3		INNHHKPIQ	5		SLSYRSLFL	8		RMSIWRLSD	1		NVSEFRTTA	1		RGPLRSLWL	2
AAWRTSIVL	1		ALPMSYIVF	8		ALLKHRFVE	2		FYAGCLMRM	2		EFCGHIMLS	2		IIHFVSWSG	5		INPFPHGFL	1		SLTFLFGGI	10		RMSIWSLCM	1		NVVKISSSS	1		RGPLRTLFF	1
AAWRVRYCR	1		ALPNRVSEI	1		ALLKHVGET	11		FYAGGFLIS	1		EFCHLFQVM	7		IIPERTLFL	2		INRSLDDLV	3		SLTGLPPFM	47		RMSIWSLDA	2		NWFKLCVFH	1		RGPPRSLWL	1
AAWSIKNLC	1		ALPNYSSSR	15		ALLKLPGSP	1		FYAGHLMRM	1		EFDKIGGST	1		IIPERTLLL	2		INTHYWGKL	1		SLTGLPRFL	142		RMSIWSLEL	1		NWFPFLMVK	2		RGPQCSLWL	3
AAWSLRRTT	1		ALPPWTLFL	1		ALLKTTSTS	9		FYAGRLMGL	1		EFESAREVA	2		IIPERTLWF	1		INWKSQPNT	1		SLTGPPRFL	1		RMSIWSLGK	5719		NWRLKGIKM	7		RGPQGSLWL	2
AAWSPRMKC	1		ALPQNPGSF	2		ALLLDTPRN	9		FYAGRLMRM	541		EFGVGHADS	10		IIPFRSLLF	1		IPLLLYGRA	3		SLTLWALDT	1		RMSIWSLWK	1		NWVLVLSTD	11		RGPQHSLWL	4
AAWSSSPLS	1		ALPRESLAG	2		ALLLFKTLK	5		FYARRLMRM	1		EFGVRILSQ	5		IIPHRSIFF	1		IPPARTLLF	1		SLTTLPQFV	29		RMSIWSLWL	7		NYNVLGSGN	2		RGPQPSLWL	1
AAWSSVRNF	1		ALPRRSVWL	2		ALLLHPSSR	3		FYDGRLMRM	1		EFHCHGLVM	1		IIPHRTCFL	89		IPPERCLWL	1		SLVDRSLWF	1		RMSIWSVGK	1		PAATSEACI	1		RGPQRSLFL	3
AAWSTDCLY	1		ALPRTEFQS	1		ALLLITYFR	10		FYDLHPPNS	1		EFHGSRSAI	8		IIPLRGVFL	1		IPPERTLFL	1		SLVDRSLWL	5		RMSIWTLDA	2		PAFSLSASV	1		RGPQRSLWL	3924
AAWSWNMGF	1		ALPRWSVWL	1		ALLLSVMLS	17		FYFASGFLV	1		EFHRHGLVM	5		IIPLRSVFL	2		IPPERTLLF	4		SLVSRTLWL	1		RMSIWTLGK	1		PAHGGVRGG	2		RGPQRSVFL	3
AAWSWTGHT	1		ALPSALACP	10		ALLLVVVHI	1		FYFHSGFLV	1		EFICTVVLA	9		IIPLRTLCL	1		IPPERTMWL	1		SLVTRSLWL	1		RMSIWWLDA	1		PARPLGEWM	1		RGPQRTLWL	2
AAWSYIAIT	1		ALPSNIINQ	1		ALLMNCQQK	26		FYFLSGFLV	3		EFILRCPSE	16		IISDRTLWL	1		IPPGPTLLF	1		SLVTRTLWL	311		RMSLRRLAK	2		PCTVGSLFE	1		RGPQSSLWL	2
AAWTEKGSG	1		ALPTVVYGR	4		ALLMPLCKW	3		FYFPFGLLI	1		EFIYSQQPL	9		IITRYQQVG	1		IPPGQTLLF	3		SLYAVFEYI	1		RMSLRSLFF	1		PCYIACGVA	7		RGPRRSIFF	1
AAWTPQNAG	1		ALPVHIQTR	7		ALLNPCTGR	1		FYFPPGFFV	1		EFLIIPRRL	13		IKANRAPFF	1		IPPGRALLF	1		SLYAVSPSV	1		RMSLRTVWL	10		PEDYMCSTM	1		RGPVLSDWS	1
AAWVEMSDT	1		ALPVIGLPQ	4		ALLNTSDDM	16		FYFPSFFLV	1		EFLMYFHRW	1		IKANWVSLF	1		IPPGRILLF	6		SLYGLSEWI	1		RMSLWCLAK	1		PFSVFGFNK	5		RGPWGSIFF	1
AAWVFIVNW	1		ALPVLRVSA	4		ALLNVVMHV	2		FYFPSGFLV	2179		EFLVALCNC	12		IKDDWVPFF	4		IPPGRPLLF	1		SMADRSLWL	7		RMSLWCLSD	1		PGLRLVTEF	3		RGPWQSIFF	2
AAWVGLYRN	1		ALPVNRNLM	7		ALLPWMTLG	6		FYFPSRFLV	1		EFLWSCRKH	4		IKDKWVPFF	1		IPPGRSLLF	16		SMADRTMWL	1		RMSLWKVNG	1		PGPQRSLWL	1		RGPWRSFFF	1
AAWVGMVWA	1		ALPVPFLAA	6		ALLQAETVL	5		FYFSSGFLV	5		EFMLNLRGK	19		IKDNCAPFF	1		IPPGRTFLF	7		SMAGRALWL	5		RMSLWLLAK	1		PGTSCFGTM	1		RGPWRSIFF	1326
AAWVLKLSW	1		ALPVSQPNG	8		ALLQCEEWT	12		FYGVYLPPM	2		EFMPNLRGK	1		IKDNCVLFF	1		IPPGRTLFL	1		SMAMILYSN	17		RMSLWLMAS	30		PGVMDQALT	1		RGPWRSLFF	1
AAWVLSAAN	1		ALPVTVEYT	9		ALLQPLRNR	11		FYHDRRRRC	3		EFMVVITSI	17		IKDNCVPFF	13		IPPGRTLLF	8686		SMCHSGLKW	8		RMSLWPIAK	1		PHAERPSIS	2		RGPWRTVWL	1
AAWVMSLWA	2		ALPVVTGVV	1		ALLQSWRSK	6		FYHVMLSIS	8		EFMYHLAET	7		IKDNFAPFF	1		IPPGRTLLL	2		SMGDRTLWL	1		RMSLWPLAK	2		PHTLPIWPM	4		RGSQPSLAS	1
AAWVSNESV	1		ALPWLSNGN	1		ALLQTELSL	19		FYLGSTGQA	4		EFNHQRTCV	6		IKDNGVPFF	1		IPPGRTLLW	2		SMGECTLWL	1		RMSLWQLAK	1		PILIGTRIT	1		RGTGNSFRK	4
AAWWASRAW	2		ALPWRSVWL	535		ALLQVSGFK	1		FYLHRMYPR	1		EFNRGWVQA	8		IKDNLVPIF	1		IPPGRTLWF	1		SMGEPTLWL	2		RMSLWRFAK	2		PISMRFSPG	3		RGTRCPQGE	1
AAWWIPSPW	1		ALPYVVFMN	1		ALLRGCVVV	3		FYLVLIEEN	1		EFRFMSPVF	4		IKDNRVPFF	4		IPPGRTLWL	9		SMGERALWL	1		RMSLWRHAK	1		PKLMCGVPL	1		RGVVMCGLV	1
AAWYFWWWS	1		ALPYWDLLS	3		ALLRGRVVV	1		FYPRRSLWL	1		EFRMCMWGR	3		IKDNSFPFV	1		IPPGRTVFL	2		SMGERILWL	1		RMSLWRLAK	2709		PLAFRCGYC	1		RGYLIRLKT	3
AAWYLNRTA	1		ALQCARWSN	6		ALLRLALLC	1		FYPWKLLSS	20		EFRPNFFRG	5		IKDNSVPFF	3		IPPGRTVLF	1		SMGERSLWL	5		RMSLWRLLS	1		PLDCGAWSV	10		RIADRSLWL	1
AAWYQPQPN	1		ALQCMKDQS	1		ALLRLQMRK	3		FYPWQSLWL	1		EFRRFIRPF	3		IKDNWAPFF	125		IPPGWTLLF	6		SMGERTLWL	1996		RMSLWRLQK	1		PLLGRRKIL	11		RIAIWAVRK	1
AAWYRVQWM	1		ALQCRSHHA	1		ALLRRSKPQ	7		FYPWRSLWL	587		EFRTSLSCC	19		IKDNWASFF	1		IPPRRTLLF	4		SMGGRTLWL	1		RMSLWRLSD	166		PLQDDVLSY	4		RIDIMLGLS	1
AAWYSKVVF	2		ALQDSLLNW	5		ALLRSVLMC	13		FYPWRSLWY	1		EFSAISTPK	10		IKDNWDPFF	8		IPPVRSLWL	2		SMGHRSLFL	1		RMSLWRLVL	1		PLQKSHWKT	1		RIFIAYISY	3
AAWYVRQDN	1		ALQFIDLSL	4		ALLRVAADW	6		FYSQDWSTA	1		EFSRSTRTL	12		IKDNWFPFF	6		IPPVRTLLF	2		SMGMVKGFF	1		RMSLWSLAK	1		PLVFVNAWA	1		RIISEQSRD	1
AAYAAHALS	1		ALQHMGFHT	10		ALLRWSKPQ	1		FYTTRASQG	6		EFSTRSVEN	5		IKDNWGPFF	5		IPPWRSIFF	1		SMGQRTLWL	1		RMSLWSLFF	1		PMPDRSLLL	1		RILVRSLFV	1
AAYALLYPR	2		ALQHRLMRA	1		ALLSMGILY	2		FYVQQNNSA	2		EFTGTVRLL	15		IKDNWIPFF	12		IPRRTASVL	1		SMGVRSLWL	1		RMSLWWLAK	4		PMVFRTLWV	1		RIPERSLYF	2
AAYATTRCA	1		ALQNYLITK	5		ALLSNWSWV	4		FYYHLWKNE	2		EFTMHSQRF	2		IKDNWSPFF	3		IQALQTLWL	1		SMKESVPFS	1		RMSNWSLGK	2		PNPRNVFGN	1		RIPGRSMFL	1
AAYCFYDHK	1		ALQSMGNDS	16		ALLSTWEVS	16		GAAAWMFYH	1		EFWLISWVY	4		IKDNWVAFF	2		IQALRALWL	1		SMLDRSLWL	4		RMSPRTLFL	1		PPACRCQCI	3		RIPLRSLFL	1
AAYCGPQGF	1		ALQVPVVCE	2		ALLSWSPQL	2		GAAEHVMLQ	12		EFYAHSLSV	15		IKDNWVPCC	1		IQALRMLWL	3		SMLGGTMSS	1		RMSQRSLWL	1		PPANTWKYA	2		RIPLRSVFL	1
AAYCIKEGS	1		ALQVQESRD	22		ALLTKGGTN	22		GAAFSRTKG	9		EGASFLCTN	2		IKDNWVPFF	26541		IQALRSLFL	1		SMPERSLLL	1		RMSSWRLDA	1		PRHHHRWLF	1		RIPRCTLFF	1
AAYCLPKPG	2		ALQWNRTTY	2		ALLTPAMGE	6		GAALTTCYD	5		EGCITELFG	8		IKDNWVPFL	7		IQALRTIWL	1		SMPGRSMFL	3		RMSVCKVNR	1		PRKGMPRAA	2		RIPRRSVFL	1
AAYCQGISM	1		ALQWPFPTS	13		ALLTPRACK	8		GAAPAYSCA	3		EGCLTGCLL	5		IKDNWVSFF	18		IQALRTLFL	1		SMPSRSLFF	1		RMSVWKVNG	489		PRPGRTLFW	1		RIPVRSLFM	496
AAYCRLLGG	1		ALQWWMVYD	5		ALLVRHSQS	2		GAARATLEV	5		EGCTFGRQT	1		IKDNWVSIL	1		IQALRTLLF	2		SMPSRSVWR	1		RMSVWMVNG	1		PRQIDTASS	1		RISIWGVRK	1
AAYCRVVGG	1		ALQYEPLVR	1		ALLVRTRMT	2		GACNMYARW	9		EGDICKGRS	11		IKDNWVTFF	4		IQALRTLWL	1943		SMPVRTLLW	2		RMSVWRVNG	1		PRYDDLDTF	7		RITIWSVQN	1
AAYDCLCDT	1		ALQYSNWWW	7		ALLWRSSCF	15		GADFTSPLM	13		EGDRTRLTC	1		IKDSWVPFF	1		IQAQRSLWL	1		SMSHRSLFF	1		RMSVWSVNA	1		PSEFQSTCT	1		RITLWKVDD	1
AAYDLFWVN	1		ALRAFSVRR	1		ALLWSARSR	7		GADNQGLPA	2		EGEEGLYGA	3		IKDYWVPFF	1		IQMLWRGGY	1		SMSMSLLAR	1		RMSVWTVNG	4		PSLLIVSRQ	1		RKADRSLWL	1
AAYDNSRFF	1		ALRCPLRSC	1		ALLYLISRC	1		GADPTCFYS	3		EGEHLIEIS	19		IKENWVPFF	2		IQTYACVPR	18		SMSSASHAC	1		RMTIWILNE	10		PSLMTLSLT	1		RKEESPVRC	4
AAYDQVTLS	1		ALRCRLRPC	10		ALLYTKWQK	15		GAEALEQCC	5		EGFLVIVTI	3		IKLMCSMCC	1		IQVDRSILM	78		SMTDRGKAL	1		RMTLCKVDE	1		PSREPISAR	1		RKEFFTSLL	2
AAYDRHSPE	2		ALRDRWAAT	1		ALMALVIPG	2		GAEGIQKGV	1		EGGARVVGL	1		IKLMDSMCC	1		IRAARTVVF	1		SMVCRSLFF	1		RMTLCNVDE	1		PTSGSAASA	1		RKGGLMGWM	2
AAYDRSRSR	1		ALRFELSSR	11		ALMEPGIFE	18		GAEKAFRLE	8		EGGFLRDNW	1		IKLMGSMCC	82		IRADCTMWL	5		SMVDRSLCL	1		RMTLCSVNA	5		PTSIMSFAS	1		RKGLLLHYC	7
AAYDTTHMT	1		ALRFRSVGS	1		ALMERYSVK	7		GAEKRNPRR	8		EGGHSLIPV	2		IKLMGSMFL	1		IRADCTVVF	20		SMVDRSLWF	3		RMTLGSVNA	1		PVAYIRLGL	12		RKPHTLSLK	4
AAYECSVKD	1		ALRFTLIAM	3		ALMFFEVSK	5		GAFLRMLSL	5		EGGRFYLDF	8		IKLRTGGMC	2		IRADGTMWL	1		SMVDRSLWL	110		RMTLLSVNA	3		PVHVRSLWL	1		RKRYMQSQK	1
AAYELAVTS	1		ALRGPALSE	1		ALMFFSPAS	9		GAFNVTKPV	1		EGGRRLLNM	1		IKPGRSIWF	9		IRADHTMWL	5		SMVDRSLWM	2		RMTLRKVDE	2		PVMWCVTWE	1		RKSLLYDPM	10
AAYETSSLT	1		ALRGSKLIL	1		ALMFRQVTT	2		GAGFLDRRI	2		EGHLEKTAA	10		IKPMRSVFL	1		IRADHTVVF	17		SMVERSLFL	4		RMTLRSVNA	9		PVPFTWDRL	5		RLACRSLLF	1
AAYETTIRT	1		ALRGSSVYH	21		ALMGPHSLS	1		GAHHMSSPF	9		EGHLPLWAN	2		IKPRCSLFF	1		IRADLTMWL	1		SMVFRSLFF	1		RMTLRTLYE	1		PVPQRSLWL	1		RLAGRSLFF	1
AAYFATPSK	1		ALRHDAFFT	6		ALMGPYSLS	31		GAHRGVVHD	4		EGHNWMIFW	4		IKPRHSLFF	1		IRADLTVVF	4		SMVKVLVLA	1		RMTLSKVDE	1		PVSMATLWL	1		RLAGRTLCF	1
AAYFAVLYQ	1		ALRHEGALA	5		ALMGSNFKS	11		GAHRLIRLS	1		EGKGLAAFS	2		IKPRRSLFF	738		IRADPTVVF	2		SMVPRSLFF	1		RMTLSSVNA	1		PVTCGYSVS	6		RLAGRTLFF	3
AAYFPPMDT	1		ALRIHVFPE	4		ALMHGPIRR	7		GAHSLSMGT	1		EGKHFLFSS	4		IKPRRSMFL	2		IRADRAMWL	4		SMVSGSLFF	1		RMTLWCVNA	1		PVTGRYNTK	1		RLAWRSLLF	200
AAYFSPFFC	1		ALRLEWGPE	1		ALMHSSRHR	1		GAILSPNYK	4		EGKLGLNST	4		IKSFLWVYK	1		IRADRAVVF	1		SMVSKSLFF	2		RMTLWFVNA	7		PWHHGCCSR	1		RLAWRTLLF	1
AAYFTKTTM	1		ALRLRVELK	5		ALMHTRELT	2		GAIQLSLTS	2		EGKPILLVV	6		IKSLDFLHW	2		IRADRIMWL	5		SMVSMSLFF	1		RMTLWKMDE	1		PWRLVWRFS	1		RLFHAFTRS	36
AAYGAIISV	1		ALRLRVQLK	1		ALMILSEKT	10		GAIRAKEVF	1		EGKWPWSLC	15		IKVPMDVDG	1		IRADRIVVF	10		SMVSRFLFF	2		RMTLWKSVT	61		PYARSDQLS	12		RLFHVFTRS	1
AAYGGCNSS	1		ALRLYLKPD	3		ALMKVSASW	2		GALLDGPWN	7		EGLETQFDG	13		ILAARSLFL	1		IRADRNVVF	3		SMVSRSIFF	2		RMTLWKVDE	2584		PYGGQLADN	40		RLIIHFRDI	50
AAYGGGLRL	1		ALRMARRVG	1		ALMLLRGSR	9		GALQLTRGT	8		EGLGLHPKV	6		ILADGSLWL	1		IRADRPMWL	2		SMVSRSLFF	2192		RMTLWKVDM	1		PYNQSCRAI	1		RLIIHLRDI	1
AAYGGRKST	1		ALRMHSDAI	14		ALMMFVPTT	5		GALSSSVHS	1		EGLGQYSAT	1		ILADLFLCL	1		IRADRSIIF	1		SMVSRSLFL	7		RMTLWKVFE	1		QDAMSDREF	1		RLIVESGGI	1
AAYGIGVKS	1		ALRMNVETG	2		ALMNPPKRL	10		GALVSTRFP	9		EGLGSYSAT	5		ILADLSLWL	3		IRADRSLFL	2		SMVSRSLWL	1		RMTLWKVVV	1		QDLWKLLRW	1		RLKRDPWRD	1
AAYGNLHTR	1		ALRNSSIAG	1		ALMPSIMRG	1		GAMFSLGAH	11		EGLHLDHIS	6		ILADQPLWL	1		IRADRSLLF	1		SMVSRTLFF	3		RMTLWMVDE	1		QDLWKLMRW	2		RLKYSRDLV	1
AAYGPKLTM	1		ALRQFLLSK	10		ALMSHLGPM	10		GAMMYPTLS	10		EGLLPIPPA	2		ILADQSLWL	7		IRADRSLML	4		SMVSSSLFF	1		RMTLWSFNA	1		QEAGRLLPV	1		RLLGRSVFL	1
AAYGRPVSM	1		ALRQIPCKG	5		ALMSPLGPM	1		GAMRLLLAN	1		EGLSCNILI	1		ILADRALFL	2		IRADRSLVF	1		SNFLEFCNK	8		RMTLWSINA	1		QEEIIIPEP	8		RLLHTYKVS	1
AAYGSLVCP	1		ALRQLPVNP	2		ALMSTSASS	2		GAMRLLRTN	186		EGLVLVPMS	4		ILADRCLWL	2		IRADRSLWL	12		SNPLRSLWL	1		RMTLWSLEY	10		QERVELNKV	4		RLLLKILGS	1
AAYGWHFPS	1		ALRRCKSPR	8		ALNCRFSDN	3		GANLLLGRG	9		EGLVTEVTD	5		ILADRFLWL	3		IRADRSMFL	6		SNPLRSVFF	1		RMTLWSVIS	1		QFHPGLLMS	4		RLLWCGSSI	5
AAYHDCGLL	1		ALRRCNSVK	13		ALNFRTSGT	2		GANLRQSCH	8		EGLYRFLRT	5		ILADRPLWL	4		IRADRSMWL	1		SNYLERGRP	7		RMTLWSVNA	9908		QFLGRFSFG	1		RLNERTLWM	32
AAYHPRVLK	1		ALRRGHTLL	9		ALNGFPEGV	9		GANRVYTPS	1		EGMFLPKQS	6		ILADRSLCL	2		IRADRSVVF	6		SPAMCLGWW	1		RMTLWSVNV	1		QGRMVLRFK	1		RLNYRDANG	1
AAYHPVLLM	2		ALRRNLLPK	10		ALNGGRNVC	14		GAPAWMFYD	373		EGMFVGPSK	1		ILADRSLEL	7		IRADRTFVF	2		SPCKAQSYC	1		RMTLWSVWM	1		QGVRSQNAS	4		RLPERTLML	1
AAYHRMQGT	1		ALRRPWYLR	1		ALNGKANYF	9		GAPAWMIYD	1		EGMMAVSTV	2		ILADRSLFF	11		IRADRTIVF	7		SPKDVMVEA	1		RMTLWSVYS	1		QGVRSRNAS	1		RLPGRSIFF	2
AAYHRNGMR	1		ALRRRVVQF	12		ALNHCLWNS	4		GAPAWTFYD	1		EGPTGSEQA	9		ILADRSLFL	29		IRADRTLFF	15		SPLELMHWI	1		RMTLWTLFL	1		QIAERTLWL	1		RLPGRSMFL	3
AAYHSKQDW	1		ALRRSTGTW	6		ALNHNCSSL	20		GAPVALRQV	9		EGPYVPRQM	4		ILADRSLFM	1		IRADRTLLL	2		SPLMKSVSM	1		RMTLWTSVT	1		QIMGYMRWS	1		RLPGRSVFL	674
AAYIGPVEE	1		ALRSHVNAS	11		ALNKCVLGE	7		GAPVYLSVS	3		EGRAFGVLG	15		ILADRSLLW	1		IRADRTLWL	3		SPPSIREWR	1		RMTLWTVDE	13		QIPERSRWL	2		RLPGRTLIF	1
AAYILSRQP	1		ALRSLVMLK	5		ALNKPMLME	5		GAPWMSMLY	4		EGRGMLLYK	5		ILADRSLMF	1		IRADRTMCL	8		SPWLVPSHM	1		RMTLWTVNA	7		QIPVRSLWL	1		RLPHRTLQL	161
AAYIPRKFV	1		ALRSPEVSC	9		ALNKTMPPL	5		GAQCLIRLS	1		EGRIGFLGL	24		ILADRSLWL	15177		IRADRTMFL	17		SQDMCQGWW	10		RMTLWTVNE	1		QIVERSLWL	1		RLPLRSILM	111
AAYIRRPRK	1		ALRVRFPFR	10		ALNLDGFMW	16		GAQGPSSSG	2		EGRKSRSKR	12		ILADRSLWM	1		IRADRTMWF	17		SQGDHAMFL	1		RMTMWSVNA	1		QIVWNSNRM	3		RLPPRTLLR	1
AAYIRRVTR	1		ALRVVRACA	11		ALNLFDLST	5		GAQLSLALL	7		EGRLPPRLE	4		ILADRSLWS	1		IRADRTMWL	8525		SRAKLLWPG	8		RMTPWSVNA	1		QIYERALWL	1		RLPSRPVWL	1
AAYISNRRS	1		ALRWCHGPR	4		ALNLGLGAT	3		GAQRLIRLS	97		EGRPTRMNN	6		ILADRSMFL	6		IRADRTPYL	1		SREVLRSVR	13		RMTQRSLWL	1		QKALLGWHT	5		RLPSRSLWL	3
AAYITSWVA	1		ALRWSLRSI	3		ALNLVCCVG	7		GAQSERVSN	2		EGRSVTSRW	2		ILADRSMWL	1		IRADRTRFL	1		SRFFKVDTI	9		RMTQWSVNA	1		QKLLKPFHI	1		RLPSRSMFL	1
AAYIVRWSE	1		ALRWVRRSN	1		ALNMFVCQS	1		GARDSSFLS	18		EGRVQAAPT	9		ILADRSMWM	1		IRADRTVFF	14		SRFFRAGVR	1		RMTRWSVNA	1		QKTKDTIKA	4		RLPSRSVWL	1107
AAYKAVVGT	1		ALRYLSRET	3		ALNNLILGH	1		GARHRWFKG	7		EGRYAHPCK	5		ILADRSVWL	2		IRADRTVFL	9		SRGRVPRFA	1		RMVARSLWL	3		QLGKVWSLL	2		RLPVLSLMF	1
AAYKLGEWV	1		ALRYTFVSM	8		ALNNLLLGH	15		GARLRLSSS	13		EGSGGPAST	5		ILADRSYEL	1		IRADRTVVF	16594		SRHNLEDPD	4		RMVDCSLWL	19		QLLGNMTPS	1		RLPVLTLLW	1
AAYKLLRSS	2		ALSAWASRM	7		ALNNLRANS	6		GARPWSDGG	4		EGSMFPYGQ	19		ILADRTLCL	1		IRADRTVWF	3		SRKKLLGYM	3		RMVDGSLWL	2		QLNENRTVI	2		RLPVRSLIF	4
AAYKLPSSG	1		ALSCFSTSY	28		ALNPVSHRE	9		GARRFGGSS	3		EGSNQWITG	7		ILADRTLLL	1		IRADSTVVF	1		SRLLGLLQY	1		RMVDHSLWL	17		QLPGAFFFA	22		RLPVRSLLW	1
AAYLASMNF	2		ALSDACSTN	6		ALNRHTFLT	1		GARSLGVIW	4		EGSQFRGEI	3		ILADRTLWL	13		IRAERTVVF	2		SRLLGWMFV	86		RMVDLSLWL	6		QLSHARESC	5		RLPVRSLWL	2
AAYLCLITF	1		ALSDAHGVT	9		ALNRKANYF	1		GARTRGHSY	5		EGSQMGRLR	3		ILADRTMWL	4		IRAGRSMFL	2		SRLVRYPNM	1		RMVDPSLWL	3		QLYPGRILR	2		RLPVRTLLW	242
AAYLGDFLR	1		ALSDASDNS	1		ALNRLVQFT	2		GARWRIGSL	3		EGSRLGTAT	1		ILADRTVVF	3		IRAGRTMCL	2		SRNKLLGHI	1		RMVDRALWL	1		QPRLFKSPR	1		RLPWGSVLF	1
AAYLNTWST	1		ALSDLRIMI	15		ALNRTIELS	1		GASLPNRGL	1		EGTDSRSLM	1		ILADRTVWL	3		IRAGRTVVF	3		SRPVVEGYS	1		RMVDRLLWL	23		QRARMLEQG	4		RLPWRSVWL	1
AAYLQNPSL	1		ALSDNPAFC	3		ALNSTTHYG	11		GASRKSSLP	1		EGTGDPVWV	1		ILADRYLWL	2		IRAHRTVVF	2		SRRCTVMVR	10		RMVDRPLWL	5		QRILMWQCN	1		RLREIRPSR	1
AAYLRIFRV	1		ALSDVNGAW	2		ALNSVLEQL	8		GASRMVERS	7		EGTKLQAGS	2		ILADWSLWL	7		IRALQSSTV	23		SRRCWALRS	5		RMVDRSFWL	15		QRIWRLPVM	1		RLRENRPSR	80
AAYLRILPS	1		ALSDVYPYY	9		ALNVTSYLN	23		GASVEMPLA	1		EGTKRSVTK	8		ILAERSLFL	2		IRANRTMWL	2		SRRLLRGWM	1		RMVDRSIWL	7		QRLFRHAST	1		RLRETRPSR	1
AAYLSDWLA	1		ALSEGTNCA	23		ALNYGSWRM	36		GATGCKQAY	1		EGTLYGVTR	3		ILAERSLIF	4		IRANRTVVF	4		SRSQSHGVR	1		RMVDRSLCF	1		QRLIKLWTN	1		RLSACFSCL	1
AAYLTGRPI	1		ALSFEQQVE	2		ALNYIFAHW	18		GATHAGFSA	2		EGTPEAVFI	1		ILAFRSVWM	1		IRAVCTMWL	1		SRTGLPAFL	9		RMVDRSLCI	1		QRLINWPIK	2		RLSERSVFL	1
AAYLVHTAS	1		ALSFGVKYN	6		ALNYLSTAD	3		GATRAKAVF	5		EGTRFWATV	5		ILAGRSLLF	1		IRAVRSVFL	1		SRTSLTQKW	1		RMVDRSLFF	1		QRLIRTLGS	1		RLSHRSLFL	6
AAYLVNVRS	1		ALSFMLRRA	8		ALNYRPFFM	11		GAVEALVML	1		EGTWCAQSY	11		ILAGRSLWL	1		IRAVRTMWL	4		SRTVELRPW	4		RMVDRSLFL	9		QRLLKFGNV	2		RLSHRSQFL	1
AAYMFTPMN	3		ALSFPSWGL	3		ALNYRSFFM	1		GAVRIWIPN	8		EGVFSVRAI	1		ILAGRSMFL	1		IRAVRTVVF	2		SRVNLSITY	1		RMVDRSLFM	2		QRLLQTWQM	1		RLSHRSVFL	1
AAYMNLNIW	1		ALSFRIPGQ	2		ALPAAWAIS	5		GAVRLTTFV	9		EGWGRGQLT	7		ILAGRSVFL	2		IRAYRTMWL	2		SRWSLFWPG	7		RMVDRSLLF	1		QRLLRSPSV	1		RLSHRTVFF	1
AAYMYTLYD	1		ALSFWYLSN	18		ALPCDKSMS	10		GAVTLYWSN	6		EGWHFLSVE	2		ILAHRSLLL	2		IRAYRTVVF	1		SSAQQGCGC	7		RMVDRSLMF	3		QRLLRSVGK	2		RLSKRSVFL	1
AAYNGHWRV	1		ALSGEAASD	4		ALPCIRIVS	11		GAYHWSEFL	9		EGWPVGAKA	3		ILANRSLWL	6		IRILRADEM	1		SSELKVSSL	8		RMVDRSLML	1		QRLLSKWHV	1		RLSPRSVFL	1
AAYNKRDRL	1		ALSGEKLTT	1		ALPCLHVFL	1		GAYPVLQVG	2		EGWQLLWQG	7		ILAQLSKST	8		IRIWSVPNF	4		SSFFSYLYG	2		RMVDRSLSL	1		QRLMRRPDT	1		RLSQHSVFL	1
AAYNRFNHV	1		ALSHVPKGV	10		ALPDLMHPA	12		GAYRSFMAS	11		EGWRLNAGR	10		ILAVRSLWL	3		IRLGLVCLN	1		SSFYNLFAL	24		RMVDRSLWL	31166		QRLWKAWSR	1		RLSQRRVFL	2
AAYNRRPPL	2		ALSIHKFAG	9		ALPDLMIRM	13		GCANTEPST	5		EGWTMRQQH	3		ILAWRSVWL	1		IRLWKSTSA	1		SSGCPYLFS	1		RMVDRSLWM	5		QRLWRLGNS	1		RLSQRSIFL	531
AAYNSMFDV	1		ALSIHTFAG	1		ALPEGIMWF	1		GCARRPKMG	1		EGWVEVSCP	16		ILAYRSLWL	3		IRMAPTKCG	13		SSGERTLWL	1		RMVDRSMFL	24		QSAVTSLFL	1		RLSQRSLLF	1
AAYNSSLVV	1		ALSIQELAS	6		ALPELFQLK	3		GCDSHGFDG	8		EHFLTFLGA	1		ILFADSFVL	1		IRPDRSVGF	1		SSGVWAPSV	1		RMVDRSVWL	1		QSCLGACIC	1		RLSQRSLML	1
AAYPDLIST	1		ALSIRIVAM	16		ALPFSRFPL	12		GCDSMVCID	8		EHMFLPPHW	7		ILGRMPPRL	4		IRPDRTVFF	1		SSGWPYLFS	13		RMVDRTLFW	1		QSYIHTELK	1		RLSQRSLWL	2
AAYPIGFAS	2		ALSKALGGF	1		ALPGRTVWL	116		GCERKTPST	7		EHYEDMLPQ	7		ILGYSSVPR	7		IRPVRTLWL	1		SSHYWDRAT	4		RMVDRTLWL	4		QTSFSMRTL	1		RLSQRSVFL	3352
AAYPMVPLG	1		ALSKFSRSM	1		ALPHQVPSS	5		GCERTTPST	1		EIADENVFC	1		ILLERYLCS	1		IRQLVRGSR	12		SSLFGINPL	6		RMVDRTMWL	1		QTTNRARQS	1		RLSQRTLFF	1
AAYQGTMPY	1		ALSKNSGES	9		ALPIPTRSM	3		GCFERGHST	6		EIAGVALPF	1		ILLGRTVFL	1		IRQVFSTPP	24		SSLLFTSRL	1		RMVDRWLWL	3		QWGRRIIPY	3		RLSQSSVFL	1
AAYQQQLAG	1		ALSLADAPS	9		ALPKVGKTL	6		GCGHYWSTM	1		EIARTTSIV	8		ILLQSHTQS	1		IRRILRVPS	16		SSPVRSLWF	1		RMVERSLFL	11		QYGRILKIA	4		RLTLWKVDE	1
AAYRADVMA	1		ALSLHLKYS	10		ALPLMSSVV	3		GCGSRYCHS	1		EIDNRRRHA	5		ILLWRSVWL	1		IRRVGRTGD	18		SSRFSQSLA	10		RMVERSLWL	4		QYRCWWQGA	5		RMAATAQVL	16
AAYRASISN	1		ALSLLRTFQ	15		ALPMPIPRA	12		GCHSTYVPV	6		EIGDVEKEK	4		ILPDRSLCL	1		IRSELTVLL	1		SSRGSLLFF	1		RMVGRSLWL	3		QYVFFKPLS	2		RMADRSIWF	1
AAYRCGPSL	1		ALSLLSTFQ	1		ALPNLAVCW	1		GCKATPVGF	1		EIGFGSHLG	2		ILPDRSLWF	1		IRSMEYLVA	1		SSSLPTAQT	1		RMVGRTLFF	1		RAACGTMKL	9		RMADRSLCL	2
AAYRCIPHF	1		ALSLMSVTA	5		ALPNSCTDF	9		GCKSSRVRA	6		EIGKMTTHD	1		ILPDRSLWL	1		IRTRLFEVC	10		SSSQRSLWL	1		RMVHRSLWL	6		RAGFRQVNN	1		RMADRSLWL	29
AAYRFHNAN	1		ALSLPWAAM	8		ALPQVRSYG	3		GCLGIRLLM	1		EIILSLKAN	3		ILPDRSLWV	1		IRVLSVHGW	7		SSSRVIQST	1		RMVNHSLWL	1		RAGLVRHNG	1		RMAGRSILL	1
AAYRGRCFS	1		ALSLPWSVW	5		ALPRAITEN	21		GCLGLRMRF	7		EIKIHSRDS	12		ILPDRSMWV	1		IRVNVAMTS	1		SSSSVIQST	31		RMVNRSLWL	6		RAGRENSLQ	2		RMAGRTLFF	1
AAYRGSLST	2		ALSLRSKDI	8		ALPREDAGT	1		GCLMLNVGL	2		EIKRWSSVG	13		ILPERSLWL	1		IRVRKGFTE	1		SSTLSTQLV	3		RMVVRSLRL	1		RAGRLMQGG	1		RMAHRSLML	3
AAYRLLMCN	1		ALSLSPQSN	2		ALPRKYNVR	2		GCMHNLSHA	3		EIKYGLCLL	1		ILPGRSLLI	1		IRWARNRRV	1		SSTRFFLKT	1		RMVVRSLWL	11		RAHGFTLCP	3		RMAPRTLFL	10
AAYRPLWRR	2		ALSLSSSSK	6		ALPRLFRVY	1		GCMRIMKFE	74		EILHSLLWI	10		ILPGRSLLL	1		ISAGRSVVF	1		SSVDLRYTI	1		RMVYRSLWF	1		RAILWKLHK	1		RMGDHSRFV	2
AAYRSPVNF	1		ALSLWYLSN	1		ALPRNALPR	8		GCMTQRWPS	1		EILKIMEMK	4		ILPGRTVFL	1		ISAGRTLVF	38		SSWLDFIYG	22		RMVYRSLWL	8		RALIWKSVT	1		RMGDRSLLF	2
AAYRTKVLR	1		ALSMKFIDE	3		ALPRRGRNF	1		GCPAASGRD	7		EILQAWSSR	1		ILPHKSLWV	2		ISAGRTVVF	7		SSWWIIKRE	8		RNCLLPCML	2		RAQEFLWYG	22		RMGERTLWL	1
AAYRVGARI	2		ALSMLVQGI	5		ALPRVDAGT	6		GCPEKYYRS	3		EILVYSRLP	1		ILPHRGLWV	1		ISAHGSRWL	1		SSYAKQSAT	5		RNCLLPWML	1		RAQVDYSSL	5		RMGTRGLWL	5
AAYRVSNSI	1		ALSMPHSWP	3		ALPSWFYRG	12		GCPGMAQSR	4		EILYDKVAV	5		ILPHRSLFF	1		ISAHISRWL	1		SSYRCGFVS	1		RNCLWPFML	1		RASGLMWPG	1		RMGYLDCIS	1
AAYRYNQAE	1		ALSNAGLTM	1		ALPTARADY	4		GCPLRVSGC	6		EINLGGEHW	5		ILPHRSLFL	1		ISAHKSRWL	2		STAVRSLWL	1		RNCRAPSPK	1		RASIGGLNW	1		RMHDRSVFL	1
AAYRYRKLY	2		ALSNLVVGW	4		ALPTSWNTV	18		GCPSKSNQA	1		EIPLRSLLL	1		ILPHRSLIF	1		ISAHMSRWL	2		STLDRSLFF	2		RNELCRLLS	1		RASLRLAWQ	1		RMHVVGGPD	2
AAYSAIILN	1		ALSPLRAAR	1		ALPVDPPMQ	1		GCPVLPMIL	5		EIRFWSPFE	8		ILPHRSLWL	6		ISAHRARWL	2		STLLGSIRF	1		RNLGNLHFT	1		RATIWRRVK	5		RMLDRSLSL	1
AAYSFRAIS	1		ALSPWRKGG	4		ALPVRESSM	4		GCRCTEDVI	5		EIRHFSCVT	14		ILPHRSLWM	2		ISAHRFRWL	4		STLMGYFGQ	2		RNPQRSLWL	1		RATIWRSEV	3		RMMGRTLFF	1
AAYSGLDVR	2		ALSQFLSVR	1		ALPVTVEYT	1		GCRGIGTGM	1		EIRVFRVSS	9		ILPHRSLWV	1738		ISAHRPRWL	7		STNRWKTSD	1		RNRILPIAY	1		RATIWSRKG	1		RMPFRSLIF	1
AAYSGLSQV	1		ALSQGFIRS	7		ALPWASLPA	4		GCRRQGEPP	2		EISGRAFIS	10		ILPHRSVFL	1		ISAHRSCWL	3		STPARSLFF	1		RNRILPNSY	1		RATLWNVES	1		RMPGRSLLF	1
AAYSLGIEI	1		ALSQRFNSW	15		ALPWGSFRI	3		GCRRRLRSS	6		EISLVRLRF	6		ILPHRSVWL	3		ISAHRSILM	2		STPARSLFL	1		RNSRMRWPG	5		RATLWQVVK	1		RMPHRSLFF	1
AAYSMSSCS	1		ALSQYDPRT	14		ALPWGYSKM	5		GCRWMLLNR	1		EISLVSIWM	11		ILPHRTRWL	2		ISAHRSLFF	1		STPDLSLFF	1		RNVIWKALK	1		RATLWRGMS	2		RMPIWAVRK	6
AAYSRSSFN	1		ALSRFLWGE	18		ALPWRCVWL	1		GCSWELLVS	10		EITGTVRCK	125		ILPHSSLWV	2		ISAHRSLLF	1		STPDQSLFF	9		RPRQSTPLR	1		RATLWRNRM	1		RMPLLSLFF	1
AAYSSWSRM	1		ALSRHLRFS	4		ALPWRSLWF	1		GCTASLSSY	6		EITNQRMWS	2		ILPIRCPWP	1		ISAHRSLLW	1		STPDRALFF	2		RPTTMRSIV	11		RAVIWKALK	1		RMPLQSLFF	3
AAYSVLNDG	1		ALSRHVHGT	3		ALPWRSVWL	587		GCTCLRYFF	95		EIWCSLRWS	17		ILPLRTLWL	1		ISAHRSLWL	10		STPDRCLFF	1		RPWIYRKGH	3		RAVIYGNRK	1		RMPLRLLFF	1
AAYTLWLAA	1		ALSRLAQSV	10		ALQCMKDQS	9		GCTNQPLRT	11		EIWRWHVAF	5		ILPNRGLWM	8		ISAHRSRWL	5926		STPDRFLFF	4		RRALSRPYS	1		RAVLVLTGH	4		RMPLRPLFF	1
AAYVCFTVG	1		ALSRPLRFS	1		ALQCPLDLI	1		GCVSASWSC	11		EIWVNIYLS	1		ILPNRWVWL	284		ISAHRTCWL	1		STPDRPLFF	2		RRARIFWPG	73		RAWYLARMK	1		RMPLRSIFF	3
AAYVCMHNE	1		ALSRSEPSW	7		ALQDLNAVP	7		GCVWRSDHS	3		EIWVNTQLS	1		ILPQRAVFF	1		ISAHRTRWL	4		STPDRSIFF	5		RRDNNTRVW	82		RAYKVLEGY	3		RMPLRSLFF	3749
AAYVFCLLF	1		ALSRTHCSD	8		ALQDLPWKL	8		GCYVVLGYE	44		EKCNRLFSS	1		ILPSRSIMI	1		ISAHRYRWL	2		STPDRSLFF	7475		RRFGGALLM	90		RCDRGFTAS	6		RMPLRSLFL	2
AAYVGVVYM	1		ALSRVGERM	10		ALQEQFLSH	2		GDAVVSLYW	6		EKCRWATLL	18		ILPWRSLWL	1		ISAHSSRWL	4		STPDRSLFL	12		RRGRLLGAL	3		RCFGFRMSV	1		RMPLRSLLW	1
AAYVKLVPV	2		ALSRWVRDT	10		ALQFGSGVR	14		GDCMLNRFL	1		EKCYRKPPS	8		ILRKNLEAT	7		ISAHSYRWL	1		STPDRSLWL	46		RRGRLLWAL	1		RCMYELSTS	5		RMPLRSLWL	1
AAYVNNQWL	1		ALSSEDWEK	4		ALQFRSEPR	3		GDEWSPEWE	5		EKFGRNSEV	2		ILSGGSAVD	7		ISARRSRWL	1		STPDRSMFF	3		RRHRNANTW	2		RCPMTRISL	1		RMPLRSVFF	1
AAYVRFLVN	1		ALSSEQTGK	5		ALQFSQSSM	1		GDGGTWRLS	4		EKFLYWGIS	9		ILSGKSLFL	21		ISATGFVRY	33		STPDRSMFL	2		RRLLGYFKL	12		RCPQRILCL	1		RMPLRSVFL	1
AAYVRSGMG	1		ALSSGFYYK	1		ALQFVLGVT	5		GDGLQWTKI	1		EKGLSLFVL	12		ILSHRSLLL	1		ISAYRSRWL	4		STPDRSVFF	1		RRLLLGWHM	8		RCPVRSLFL	1		RMPLRTLFF	3
AAYVRVNYL	1		ALSSLPLCT	3		ALQGRFTAS	7		GDGRPNKGS	4		EKIQIQLNW	4		ILSPPHACE	1		ISCDALLVS	1		STPDRTLFF	3		RRPRVPDSC	1		RCQSRVRRS	1		RMPLWSLFF	2
AAYWFEALV	1		ALSSPAATA	8		ALQGSDLIK	7		GDGVSPTRR	1		EKKRLGRSW	6		ILSRLRPEG	1		ISCDDLLVS	17		STPDRTLFL	1		RRQRLFWPG	64		RCRHGGRYR	1		RMPPRSLFF	3
AAYWLNKYT	2		ALSSSAVPS	14		ALQKFHFQN	5		GDHKLLGYF	153		EKKRPLLHI	10		ILTRPIVVK	6		ISDFLHYMT	13		STPDRTLFW	1		RRRGLMGHM	11		RCSNETVSV	1		RMPQRSLWL	1
AAYWPRASI	1		ALSSVNRVL	9		ALQKSMARA	1		GDHNLLAYF	1		EKLCLGERT	1		ILTYKVLAA	1		ISDFLLYMT	1		STPDRTLLL	1		RRRGVAFSL	1		RCSSCPSRI	1		RMPVHSVFL	1
ACAALTLGD	1		ALSTETVCY	3		ALQLPGYLA	10		GDHRVDMLA	7		EKLHWFLTN	8		ILVEHHQYV	6		ISDHRPCRL	1		STPDRTLWL	8		RRRGVVFSS	8		RCVQPPSAV	5		RMPVRSIFL	2
ACAASCLCV	1		ALSTVEHLV	1		ALQLRGKPD	4		GDIRFGSMG	1		EKLLVRFWT	2		IMAARTVFL	1		ISESLHVRF	7		STPDRTVWL	1		RRSFLHAQS	13		RDARVSLQE	6		RMPVRSLCL	1
ACACAGSRT	1		ALSTVVELR	8		ALQRRKPGP	2		GDIRFGSRG	170		EKMWGRRAS	3		IMAHCSLML	1		ISFRCMSLK	21		STPDSSLWL	1		RRSYMRWPG	1		RDDVRDRER	68		RMPVRSLWL	1
ACACIRLHS	2		ALSVAALCI	7		ALQWMGLLL	8		GDIRLLGYM	1		EKNGRVYAH	10		IMAHLSLML	4		ISFRRMSLK	1		STPDWSLFF	5		RRVDRSLFL	1		RDDVRSMFL	1		RMPVRSVFL	569
ACACMVLFS	1		ALSVRCLQS	3		ALRCLRFSW	6		GDKLPAEFL	5		EKNNAVVSS	21		IMAHPSLML	1		ISGCWRLRP	13		STPERSLFF	1		RRWRLMGGI	18		RDFSTWKGV	1		RMPWRSLWL	3
ACACRHPHV	1		ALSVVLPSV	6		ALRCRQVLA	4		GDLLWNSSV	1		EKPEISSVA	5		IMAHRSLFL	1		ISGFKTNPS	3		STPERSLFL	2		RRYKIMGPM	8		RDHYLSWDV	2		RMRDRSLFL	1
ACACRRSYI	1		ALSWGLRLT	14		ALRCVPALA	1		GDLMVMLRY	1		EKPKPHNEY	1		IMAHRSLMF	1		ISGGDLPPA	15		STPERTLCF	1		RRYLLTEKS	1		RDIQLRRGG	1		RMSCLVSIL	1
ACACSCAEP	1		ALSWKDNLM	16		ALRDMEAGI	6		GDLVVRMLP	6		EKQGITVIH	6		IMAHRSLML	1777		ISGGWRLQT	1		STPERTLWL	20		RSAGRTLFF	1		RDLLWGILR	3		RMSDRGLWL	1
ACACSCWRL	1		ALSWPHGTS	7		ALRDMKLAM	3		GDPFRSKVA	9		EKQYAQAVN	4		IMAHRSLWL	1		ISGRDSMLF	12		STPGRSLFF	1		RSAWRSLWL	106		RDLSMCSLN	1		RMSFRTVDE	1
ACACSHGMV	1		ALSWVEFFS	1		ALRERYGLK	1		GDPSVMFDS	1		EKRIPKKRG	16		IMAHRSLWM	1		ISGRSGDLS	5		STPGRSMFL	3		RSEKVSLWV	1		RDNHCLTYY	1		RMSFWAVRK	1
ACACVQRHS	1		ALSWWSNAV	11		ALRESNWRS	2		GDRGHSSFG	1		EKSHRGRHS	7		IMALRTLWL	1		ISGRYSDFG	13		STPHRSLFF	1		RSEVLRSDR	8		RDRGPWPRE	2		RMSFWSLGK	2
ACACWTMPT	1		ALSYFDWYP	1		ALRESVIFR	5		GDRLGPSVD	7		EKSLEVVED	1		IMAMRSVFL	1		ISHEDWCVA	11		STPLRSLLL	1		RSGQRTTIE	1		RDSGELSGC	1		RMSGRALFF	1
ACADEQMLT	1		ALSYGCLLV	9		ALRFYNLLI	12		GDRLSQSRT	3		EKSLIGYGS	5		IMAPRSLML	1		ISIGRTLLL	15		STPVRSLWL	46		RSLLRFFDI	1		RDVNLLLCM	1		RMSHHSLLF	1
ACADGYVNW	1		ALSYSFFFS	11		ALRGHTNHN	12		GDRSLRCRL	1		EKSSIFLWY	11		IMAQRSLML	1		ISLWHYTRS	6		STPYRSLFF	2		RSLMGNLRF	23		RDVSLLLCM	3		RMSHRSLLF	621
ACADSGSWQ	1		ALSYYRSDV	11		ALRGLVLTR	5		GDTVEETLG	3		EKWLAALGS	113		IMDNWALFF	1		ISNVVREVI	7		STSLWALLK	7		RSMGRTFFF	1		REDQHIRLR	1		RMSICALWM	1
ACADTALAC	2		ALTFRLDDG	3		ALRGPAWAI	17		GDWLLIRPL	1		EKWLDALGS	1		IMDTWVPFF	1		ISPARSLFL	1		STSQFCASD	1		RSPFTMIGV	1		REGIFARND	9		RMSICAVRK	2
ACAEARFVC	1		ALTGITVYQ	9		ALRGVVDAV	2		GDWLLNRFL	452		EKYQATRYE	4		IMFLAIVPS	6		ISPDRSLWL	1		STVDRSLWL	1		RSPVVVVCI	2		RFAMQIPVP	6		RMSICSLGK	4
ACAEDHWHR	1		ALTGYYNDS	2		ALRHNGAVA	1		GDWLLTRFL	3		EKYQGPCLY	14		IMFLGIVPS	1		ISPERSLCL	1		STWLFKGNY	1		RSPWRSFWL	1		RFAYRSLWL	1		RMSICSVRK	1
ACAELAHNW	2		ALTHSAAHA	2		ALRIAALPG	2		GDYRVSVAC	2		EKYRATRYE	1		IMHLRGAFL	2		ISPERTLWL	1		STWMLRKEK	1		RSVARTLFF	1		RFCPHAICI	1		RMSIGAVRK	1
ACAEQKVCL	2		ALTKTTHLL	3		ALRICIPFL	4		GEARTLMML	1		ELAARTLFL	1		IMLDLSCRI	3		ISPGRTLFF	1		SVAGAKLDR	1		RSVCRTLFF	1		RFIMCAMRF	5		RMSILAVRK	2
ACAETLHAP	2		ALTLGLCIC	1		ALRLCYHSS	11		GECRKMILV	10		ELAHTCYLK	4		IMLLSDSPS	7		ISPHRSIFF	614		SVENRDALL	1		RSVDRSLWL	1		RFKGTQSGN	2		RMSILSLGK	4
ACAEVWMSG	1		ALTLGYRTV	4		ALRLELNAL	4		GEFLMGFVD	1		ELAPLNGCW	5		IMLLSVSPS	1		ISPLSRGTA	5		SVGRRANWP	1		RSVDRTLFF	4		RFLRRSAVV	4		RMSIRAVRK	3
ACAFAGRVY	1		ALTLLGHPR	5		ALRLGLNAL	1		GEFLSERVC	1		ELAPRTLFL	1		IMNERTLLW	26		ISPRIRRLS	6		SVGYMGLLD	1		RSVERTLFL	1		RFPCRSVWL	7		RMSIRSLDK	1
ACAFATVCL	1		ALTLLGSAE	3		ALRLGTELA	3		GEFLTERVC	7		ELAPSVPNR	22		IMNLDSRSI	1		ISPVRSLFF	2		SVLMTVGLR	1		RSVGCTLFF	7		RFPFRSLWL	19		RMSIRTLGK	1
ACAFETVRY	1		ALTLLRRSW	3		ALRLPWVIL	1		GEGDRTWGF	1		ELCDWSLLV	6		IMNLDYRSI	12		ISSDRTMWL	1		SVLWPKRLI	1		RSVGGTLFF	1		RFPHRSIFM	146		RMSISAVRK	1
ACAFGRVEM	1		ALTLPTLKF	7		ALRLQWVIL	3		GEGGRTWGF	2		ELCHRSTMS	53		IMPGRSLLF	13		ISSERSLFM	1190		SVMFVEGPR	1		RSVGHTLFF	4		RFPRRSLWL	1		RMSIWALRK	3
ACAFITTRM	1		ALTLPYRPT	1		ALRLVPLVA	14		GELIGMLRY	2		ELDSNPMSA	1		IMPGRTMFL	1		ISSERSLIF	1		SVNDRSVFF	1		RSVGLTLFF	1		RFPRRTLFF	102		RMSIWAVFF	1
ACAFLTRYF	1		ALTLQYRPT	15		ALRLYPSAG	11		GELKGFMRY	1		ELFEPQGCF	19		IMPHRSLWL	1		ISSERSVFL	1		SVNSRVSSI	1		RSVGRALFF	1		RFPSRSVWL	1		RMSIWAVMT	1
ACAFPAQGG	1		ALTLRLCIC	8		ALRMAQPKV	1		GELLGFMRY	1		ELFFFDCTK	21		IMPMRSVFL	2		ISSSRSKFL	38		SVPARSLWL	2		RSVGRILFF	5		RFPYRSIFM	1		RMSIWAVRK	11219
ACAFRGPLL	1		ALTLVYLLH	9		ALRMEQPKV	4		GELLGMLRH	1		ELFLSSMCV	3		IMQPCSLSL	5		ISSVRSLFM	1		SVPDRTLFW	37		RSVGRPLFF	1		RFSESCWAM	6		RMSIWAVRL	1
ACAFSALRT	1		ALTPSDAWE	7		ALRNAFMPL	17		GELMDFMRY	2		ELFSVWIVV	2		IMRKTLRSF	3		ISSYQPCCM	20		SVPGRSLWL	1		RSVGRSLFF	4		RFVYALLSW	180		RMSIWAVWM	2
ACAFVFLIT	1		ALTRMQCLF	8		ALRNFSKFF	1		GELMDMLRY	2		ELGSFAMRC	1		IMSAKTLWL	1		ISTWLCPSS	6		SVPGRTVFL	1		RSVGRSLFL	1		RFVYVLLSW	1		RMSIWCLGK	2
ACAFVVRLN	1		ALTRNLWRL	18		ALRNQPFYS	14		GELMGFMEF	1		ELGSSSSRS	6		IMSARILWL	2		ISVMPNSPS	1		SVPLRSEFL	1		RSVGRSMFL	4		RFWTADTCH	1		RMSIWEVRK	1
ACAFWGLMS	1		ALTRSIASV	5		ALRPSQTLV	7		GELMGFMRY	1054		ELGVEGPCS	5		IMSARTLWL	286		ISYVRTLVE	5		SVPLRSKWL	11		RSVGRTFFF	6		RGAQRSLWF	1		RMSIWFLGK	5
ACAFYFSPK	1		ALTRTRVLS	1		ALRPTDQTV	6		GELMGLMGL	1		ELHMRCMYM	1		IMSERSLLW	1		ITADRTLWL	2		SVPLRSLWL	2		RSVGRTLFC	1		RGCEDRLMS	1		RMSIWGVRM	1
ACAFYLVLM	1		ALTSLANMP	5		ALRQVHRDK	2		GELMGLMRH	1		ELHSCAQQL	5		IMSERTLML	5		ITAVLSATE	8		SVPLRSVWM	3		RSVGRTLFF	8234		RGDLWSWTT	6		RMSIWPLGK	2
ACAGCLHVV	1		ALTSNTHPG	2		ALRRAMVRF	4		GELMGMFRY	2		ELIFWLFTI	10		IMSSRTLWF	1		ITAWRTLWF	1		SVPRLSVFL	1		RSVGRTLWL	1		RGGLMGLMK	1		RMSIWPVRK	1
ACAGFREGM	1		ALTSSGPNA	3		ALRRLPTNA	1		GELMGMLQY	1		ELISDHAQL	24		IMSVRTLWL	1		ITCLPRSAS	9		SVPRRSVFL	167		RSVGRTPYL	2		RGIEDSKAR	9		RMSIWRLDA	1
ACAGGAESG	1		ALTVGSPPA	1		ALRRRPQYN	3		GELMGMLRY	2045		ELLCSWTSN	4		IMVDRSLWL	1		ITECAERVL	11		SVPRRTVFL	1		RSVGRTVFL	4		RGKFMHCVV	2		RMSIWSLFL	1
ACAGLVLTF	1		ALTVTSSKA	10		ALRRSARTT	15		GELMGMVRY	1		ELLRRSVIF	4		IMYNIELCE	1		ITFWDLFYW	16		SVPVRSLCL	1		RSVRLTLFF	1		RGKQKHTMK	1		RMSIWSLGG	1
ACAGREEWT	1		ALTVYPGST	4		ALRSLLHLG	19		GELMGNLRF	1		ELLSPEIVF	12		INDNWVPFL	1		ITGKNDSLT	1		SVPVRSLWF	1		RSVRRTLFF	4		RGLCWLPSI	1		RMSIWSLGK	9304
ACAGRSNRR	1		ALVCGHPNA	9		ALRSRSCCG	8		GELMGTLRY	2		ELLSPFTTA	4		INECRCKLC	1		ITGKNGSLT	8		SVPVRSLWL	4		RSVSRTLFF	1		RGLFHFGMM	1		RMSIWSLGM	1
ACAGYHVTT	1		ALVCGPPNA	1		ALRVLRPKL	7		GELMGYFGL	1		ELLSTFTSS	10		INEWLSWEA	1		ITGYVRSAA	1		SVPVRTLCL	1		RSVVRTLFF	4		RGLGGGFAR	1		RMSIWSLGN	1
ACAHFLGGY	1		ALVCPWCSS	13		ALRVPYRQM	6		GELMRFMRY	2		ELMRSEMRG	7		INHVYSTVS	1		ITKRYVLGD	14		SVPVRTLWL	1		RTFVGKLQT	3		RGLKHSCWM	1		RMSIWSLLF	1
ACAHFSVSR	1		ALVDARRAA	8		ALRVQNLAV	5		GELNIYCLA	1		ELPCRYGPF	13		INLDGQYPT	1		ITLERTLWL	21		SVQFTRSGI	7		RTGTVFYHV	7		RGLLRSLWM	1		RMSIWSLWK	1
ACAHIAVPR	2		ALVDCGLES	12		ALRVRDDHA	1		GELRGFMRY	1		ELPERSLLL	1		INLLGNLRF	88		ITLQALWVV	5		SVRKLLFIG	1		RTHHGRRPL	1		RGLQRSLWL	1		RMSIWSLWL	33
ACAHLGQWM	1		ALVDRPRGV	5		ALRVSKSLS	6		GELRGPGNE	4		ELPERTLML	1		INLLGTLRF	1		ITNLAASAF	10		SVRVRMLRK	16		RTLDRSLLL	1		RGNKDIQRS	1		RMSIWSVFF	1
ACAHLNLRW	2		ALVDVHICS	4		ALRVSMSLS	1		GELTGMLRY	1		ELPGRSMFL	1		INPFPHGFL	14		ITPARTLLW	3		SVSDLECRI	1		RTMRIWIFS	1		RGPFRSLFL	1		RMSIWSVGK	1
ACAHLRCPT	1		ALVERLGHS	14		ALRVSTSLS	1		GEMQRTFLL	8		ELPHRSLLL	1		INRVYALTS	7		ITPARTLWL	1		SVSEYVALV	1		RTRDPCSCW	1		RGPHRSLFM	1		RMSIWSVRK	7
ACAHPISPL	1		ALVETQPAF	5		ALRYSYEMS	2		GENVLIALI	7		ELPHRSLWV	2		INVTLTFVS	3		ITPDCTLWL	1		SVSRCCYST	1		RTTHDRTGI	7		RGPHRSLWF	1		RMSIWTLGK	5
ACAIAWGNP	1		ALVFAVIVG	4		ALSCQATSK	1		GENVQDLPR	1		ELPHRTLML	1		IPAHKAVVS	1		ITPDLTLCL	1		SVSSIMPLA	8		RTTLWSVNA	3		RGPHRSLWL	5		RMSIWTVCK	1
ACAIEKVTE	1		ALVFKTKSF	13		ALSCRSCMG	8		GEPSPGRLK	5		ELPHRTLQL	1		IPAVNVSIA	1		ITPDRALWL	1		SVTDVLPAS	7		RTVDRSLWL	4		RGPKRSLWL	1		RMSIWTVRK	3
ACAILASWL	2		ALVFNVPGA	16		ALSCWCPCC	10		GEQARVSSM	1		ELPLRSLLL	2		IPEMMRLHI	7		ITPDRSLLF	1		SVTQWLMSD	1		RTVYALLSW	1		RGPLCSLFL	1		RMSIWVVRK	6
ACAIWGMDL	1		ALVGIVLCV	2		ALSDDGQLR	4		GERNTAAQV	1		ELPQGSLLL	2		IPGPMNVTG	5		ITPDRSLLL	1		SVTVRSLWL	1		RTWHKSSSV	1		RGPLHSLFL	2		RMSIWYLGK	1
ACAKQCEIN	1		ALVGVPPPT	10		ALSDFHLLI	14		GERPVQPEI	3		ELPQKSLLL	6		IPIWRNLNV	3		ITPDRSMWL	1		SVWLGSGHK	12		RVDRKSAQL	1		RGPLLSLFL	1		RMSLPTVWL	1
ACALAIKRG	1		ALVHTFGNV	7		ALSDFRTEN	10		GESNISHVT	4		ELPQMSLLL	3		IPPCTPSPV	5		ITPDRTLFL	1		SWFYNSFFY	1		RVGLFENHT	1		RGPLRFLFL	1		RMSLRMVWL	1
ACALALWRE	1		ALVILEKTF	2		ALSDGRRMR	9		GESSENLSL	8		ELPQRCLLL	4		IPPGGFLMK	1		ITPDRTLLL	13		SWHGGLGSA	7		RVHLFRWVP	7		RGPLRPLFL	1		RMSLRSVFF	2
ACALCLMRE	1		ALVINPACT	7		ALSDIEALS	10		GETCWLPPL	5		ELPQRGLLL	1		IPPGGTLLF	1		ITPDRTLWL	20		SWINLRKGS	6		RVPGLVSIL	1		RGPLRSFFL	1		RMSLRSVFL	1
ACALDGSTA	1		ALVISHSPI	5		ALSDNRGNS	9		GEVMTWVAP	5		ELPQRNLLL	1		IPPGRALLF	1		ITPEGTLWL	2		SWRVLVKLL	2		RVPQRTLWL	1		RGPLRSIFL	1		RMSLRTGWM	1
ACALGFTFM	1		ALVKSIARY	1		ALSEFFHHT	17		GEVMVTPSD	3		ELPQRRFLL	1		IPPGRILLF	2		ITPELTLWL	4		SWVNFCITY	1		RVSCLASIL	4		RGPLRSLCL	1		RMSLRTLWL	1
ACALHRHTV	2		ALVLCSVTV	1		ALSEGTNCA	1		GEYNVSRQE	5		ELPQRRLLL	3		IPPGRSLLF	2		ITPEQTLWL	11		SWVNLCITY	65		RVSCLISIL	1		RGPLRSLFL	1318		RMSLRTVFL	1
ACALLLSLF	1		ALVLCVQWR	8		ALSERDRLR	1		GEYRAFNRT	2		ELPQRSILM	1		IPPGRSMFL	1		ITPERALFF	1		SWVVCYLMQ	1		RVSCLVPIL	1		RGPLRSLWL	3		RMSLRTVWL	348
ACALLRLAK	1		ALVLPYHGM	2		ALSFACRSA	15		GEYWRRGYS	3		ELPQRSLFF	1		IPPGRTLLF	1742		ITPERALWL	8		SWYAVSMPN	19		RVSCLVSFF	1		RGPLRSVFL	3		RMSLWAVRK	2
ACALMPNAW	1		ALVLSDYAE	7		ALSFCHPLY	21		GFAKSFLGS	380		ELPQRSLLF	2		IPPGRTLWL	6		ITPERAVFF	3		SWYMFVSPE	1		RVSCLVSIL	875		RGPLRTLFF	2		RMSLWRLAK	14
ACALRYVSD	1		ALVLTGVRM	5		ALSFGITWV	19		GFALPFFFG	2		ELPQRSLLL	7328		IPPGRTVFL	1		ITPERCLWL	2		SYDNLRCCM	1		RVSCRSMFL	1		RGPLRTLFW	1		RMSLWSLGK	1
ACALSSSRS	1		ALVNCPMCS	12		ALSFGNTSI	4		GFGPCTYFV	5		ELPQRSLLM	1		IPPGWTLLF	4		ITPERGLFF	3		SYESAPFSL	14		RVSGGFLSS	1		RGPLRYLFL	1		RMSLWTVWL	2
ACALTGLRG	1		ALVNETLPS	8		ALSFMRDMG	1		GFGRCGYCL	9		ELPQRSLLW	1		IPPHRPLFF	1		ITPERILWL	18		SYFFPGCLL	1		RVSIWKVIK	12		RGPPRSLWL	2		RMSMRSVFL	2
ACALTIAVN	1		ALVNMSQTS	15		ALSFSRSPQ	3		GFGRLSAYR	6		ELPQRSLML	1		IPPMVSRGL	3		ITPERNLWL	1		SYFFPGSLL	84		RVTGGGSLN	2		RGPQCSLWL	5		RMSNWALRK	1
ACALTPFGG	1		ALVRGDWVC	2		ALSFYVGLV	7		GFGYWVYSG	2		ELPQRSLWF	2		IPPVRTLLF	2		ITPERSLFL	11		SYGLMAYDY	1		RVWGCEMFR	1		RGPQHSLWL	5		RMSNWAVRK	3
ACALVRGLS	3		ALVSNYHRS	2		ALSGGELEN	4		GFHGRWALT	81		ELPQRSVFL	1		IPPWRTLLF	1		ITPERSLIF	3		SYGVVVWRC	1		RWALLRYDS	1		RGPQLSLWL	1		RMSNWSLGK	2
ACALVVISI	1		ALVSWCPIL	10		ALSGLMFTG	4		GFIVVWYVI	5		ELPQRSVIF	2		IPRLTGYRT	1		ITPERSLLF	2		SYLARPRLS	11		RWCTGTLPM	13		RGPQRCLWL	3		RMSNWTLGK	1
ACAMADDYV	1		ALVTVYTIL	5		ALSGLRWEK	2		GFKGRWSGV	207		ELPQRSVWL	4		IPSCRVRQQ	2		ITPERSLLW	6		SYLPRPRLS	1		RWFPGSLLT	82		RGPQRGLWL	2		RMSPRTVWL	1
ACAMDLFKR	1		ALVVNRDMS	8		ALSHERDKD	5		GFLGVCRPW	1		ELPQRTLLL	2		IPSRFWWAR	8		ITPERSLMF	1		SYLSDSAST	6		RYERQSPWK	1		RGPQRILWL	1		RMSQRSIFL	1
ACAMTGVSV	1		ALVVSVFSI	7		ALSHWCWEV	5		GFLLGGSRF	7		ELPQRTLWL	1		IPYLSGMVK	4		ITPERSLWF	8		SYPDRSLFL	1		RYSCFDESK	1		RGPQRNLWL	5		RMSRRSLLF	1
ACAMVQWFA	1		ALVVTRDMS	1		ALSIFAGHT	2		GFLTIPVSW	2		ELPQSSLLL	2		IQALQTLWL	2		ITPERSLWL	26		SYPLVPCCV	2		RYSRGIFWP	1		RGPQRRLWL	4		RMSRRTLFL	36
ACANCSLRD	1		ALVWRCVVV	16		ALSKCSCWT	11		GFLVAWRFK	1		ELPQWSLLL	1		IQALRKLWL	1		ITPERSLWR	2		SYSGHRPQT	1		SAAHRSVWL	1		RGPQRSLCL	1		RMSSWSLGK	1
ACANFMVPE	1		ALVWRSVPS	25		ALSKPRFHA	13		GFNLLLPIV	1		ELPRQSVIF	1		IQALRMLWL	2		ITPERSVFL	12		SYSQKVLSF	8		SAALSSLLI	5		RGPQRSLCW	2		RMSTWAVRK	1
ACANGNMQG	1		ALVYKHDVS	8		ALSLIDDHL	5		GFNPQLKRI	3		ELPRRALFL	1		IQALRPLWL	1		ITPERSVWL	1		SYSSFTLVR	6		SALQTVRLS	5		RGPQRSLFL	6		RMSVRTVWL	1
ACAPEEAKG	1		ALVYRHDVS	1		ALSLKILYV	6		GFNRDVAWF	1		ELPRRAVIF	2		IQALRSLWL	1		ITPERTFLL	1		SYVQDGAWS	7		SALVRGSGK	4		RGPQRSLWF	1		RMSVWAVRK	5
ACAPHYFYQ	1		ALVYRSRNH	7		ALSLMPHFM	2		GFNRLLPIV	304		ELPRRLVIF	2		IQALRSVFL	2		ITPERTLCL	2		SYWENECLN	1		SANKFQHLV	1		RGPQRSLWL	10123		RMSVWKVNG	2
ACAPMPTRV	1		ALVYSHVSS	2		ALSLQSRPV	9		GFNRLLSIV	1		ELPRRPVIF	1		IQALRTFWL	1		ITPERTLFF	10		SYYLPIFFT	239		SAPAFMLYI	1		RGPQRSMWL	1		RMSYRSLLF	1
ACAPMRYIS	1		ALVYSLLQC	7		ALSLSGPHL	3		GFPGGFIYA	1		ELPRRSIFF	1		IQALRTICL	1		ITPERTLFI	1		SYYTPIFFT	1		SAPARSLWL	17		RGPQRSVFL	1		RMTFWKVDE	1
ACAPPADSR	1		ALVYTLFWF	1		ALSLTECFK	3		GFPGRVLVW	1		ELPRRSIFL	1		IQALRTLWL	2541		ITPERTLFL	34		TAHDVVSDT	14		SAPDRTLWL	2		RGPQRTLFW	1		RMTLLYRAT	1
ACAPTVLYN	1		ALWALWWPW	12		ALSMAKVLT	7		GFPHSQWSK	1		ELPRRSLFL	3		IQALWTLWL	2		ITPERTLLF	6		TALLPNGLS	1		SAPERCLWL	1		RGPQRTLWL	7		RMTLRKVDE	5
ACAQAQTHN	1		ALWCLINLV	10		ALSMGSTFL	2		GFPLQAIPR	1		ELPRRSLIF	2		IQAPRTLFL	1		ITPERTLLL	12		TAPGRSRFL	6		SAPERSLWL	13		RGPQRTMWL	1		RMTLSKVDE	1
ACAQESGRM	1		ALWEFLEAT	2		ALSMSLALQ	6		GFPSAAHWG	1		ELPRRSLLF	3		IQAYVIQLR	6		ITPERTLLW	3		TAPSRFAVW	99		SAPERSVFM	1		RGPQSSLWL	2		RMTLWKMDE	1
ACAQFVYLV	1		ALWHKARRG	2		ALSNSTTDL	7		GFPVYMIVM	4		ELPRRSVFF	7		IQRDDRKII	3		ITPERTLML	3		TAPVRSLRL	1		SAPGRSLLF	4		RGPRRSLFL	1		RMTLWKVCV	1
ACAQHWLRE	1		ALWKLWVVS	1		ALSPEETLA	2		GFPWRSVWL	1		ELPRRSVFL	1		IQSHRSLFL	2		ITPERTLRH	1		TAPVRSLWL	17		SAPGRSLWL	3		RGPTRSLWL	3		RMTLWKVDE	4948
ACAQIWYLL	1		ALWNARRYC	1		ALSPETKCP	20		GFRGRRSGF	1		ELPRRSVFM	1		IQSLSAARA	1		ITPERTLRM	1		TAPVRSMWL	1		SAPGRSMFL	8		RGPWPSIFF	1		RMTLWKVDL	1
ACAQLSFAS	2		ALWNRGFGF	4		ALSPGSNGF	14		GFRGRWSGF	311		ELPRRSVIF	3670		IQVDRSILM	4		ITPERTLWF	1		TAPVTRSES	7		SAPLRSLWL	7		RGPWQSIFF	1		RMTLWKVVV	1
ACARCTLHT	1		ALWNVAFKS	1		ALSQRSVCI	5		GFRMSPRQT	1		ELPRRSVMF	1		IQWGFSNNG	7		ITPERTLWL	30048		TAQRIWRNV	6		SAPMRSLWL	6		RGPWRSIFF	167		RMTLWKVYV	1
ACAREVNGS	1		ALWQPFESG	2		ALSQWFSKT	1		GFRMTYVLG	2		ELPRRSVNF	3		IQYYYLKVV	1		ITPERTMWL	3		TARLPSDIM	1		SAPMRSVFL	1		RGPWRSLIF	1		RMTLWMVDE	2
ACARFTRQY	1		ALWQSPVHG	4		ALSRICLRM	16		GFSLCSTTM	9		ELPRRTVFL	1		IRAARTVVF	2		ITPERTVWF	1		TARYTSLMD	1		SAPSRSVFL	2		RGQTGICGV	1		RMTLWNVDE	2
ACARHRSSD	1		ALWRCGLNM	8		ALSRMACER	16		GFSLPWHAP	1		ELPRRTVIF	1		IRADCTMWL	3		ITPERTVWL	3		TASNYWADA	1		SAPVCSLWL	21		RGRNFVARC	1		RMTLWRADK	1
ACARRVSVI	1		ALWSLWMSS	3		ALSRMACLR	1		GFSVTPNSF	1		ELPRRWVIF	1		IRADCTVVF	5		ITPEWILWL	1		TASVISGAG	1		SAPVGSLWL	1		RGRYCGLTS	1		RMTLWRVDE	2
ACARTDTGY	1		ALYCRFYKD	1		ALSSGSRLM	5		GFSWRRLTM	8		ELPRWSVIF	4		IRADGTMWL	1		ITPEWSVFL	1		TAVAVLRPL	2		SAPVHSLWL	25		RGSQRSLRL	1		RMTLWSVNA	703
ACARTLLYI	1		ALYELTEKE	1		ALSSGVAFI	3		GFTAFCSRM	3		ELPSPGSEE	1		IRADGTVVF	2		ITPEWTLFL	1		TCPTFLAPC	1		SAPVLSLWL	8		RGSQRTLWL	1		RMTLWTVAF	1
ACARTMLPE	1		ALYFFAAGT	2		ALSSPATLG	5		GFTRIWKGN	38		ELPSRSIVF	1		IRADHTMWL	4		ITPEWTLWL	25		TCRVQVATL	1		SAPVLSLWS	1		RGTWFLLSR	1		RMTLWTVDE	19
ACARYNRCS	1		ALYGVFAFL	5		ALSSSLHAM	16		GFTRLCESR	1		ELPSRTLFM	1		IRADHTVVF	5		ITPGRTLFI	1		TCSVRELLV	1		SAPVPSLWL	6		RGVWRLQAV	1		RMTPRTLFL	3
ACASFSPQP	1		ALYHWDKLP	2		ALSSVPSCN	7		GFTRLLRPN	148		ELPTRSLML	1		IRADLTMWL	1		ITPGRTLLF	1		TDIQSGRIR	1		SAPVRCLWL	4		RHLCHRLCE	1		RMTQRSLWL	1
ACASLGVVS	1		ALYKLSSAT	9		ALSTICLRM	1		GFTRLWESR	28		ELPVRSLFL	2		IRADLTVVF	1		ITPGRTLLL	1		TDLMGFLKF	17		SAPVRFLWL	11		RIALRSVFL	1		RMTSWKVDE	1
ACASPNLVS	1		ALYKTAIHR	15		ALSTYSHFT	2		GFVARIDHT	9		ELPVRSLML	1		IRADPTVVF	1		ITPGRTLWL	4		TELLGTVLS	1		SAPVRPLWL	2		RIFDLQKRG	3		RMTWRSLWL	1
ACASSHGLY	1		ALYLEVLTI	1		ALSVIVSSY	8		GFVCQDTES	5		ELPVRTLLW	1		IRADRAMWL	6		ITPGRTVFL	2		TEPGRSMFL	1		SAPVRSFWL	17		RIGKYAFAN	2		RMVARLLWL	1
ACASVPRLL	1		ALYLRCLHG	11		ALSVLELRS	9		GFWSRNTVK	3		ELPVWKSSG	5		IRADRAVVF	1		ITPKQTLWL	1		TERVLMITN	1		SAPVRSIWL	3		RIHLRSLFF	1		RMVARSLWL	1
ACATKQLVK	1		ALYLRFSCH	10		ALSVLTGNF	1		GFWVCGGQY	1		ELPWRSLWF	1		IRADRIMWL	1		ITPKRTLWL	6		TEYLGLPPS	1		SAPVRSLCF	1		RIHLRSVFL	1		RMVDCSLWL	21
ACATVYTSP	1		ALYLRMFEG	10		ALSVLYGKF	4		GGANVFETV	10		ELPWRSLWL	1		IRADRIVVF	2		ITPLRSVFL	15		TFDIYGVLN	1		SAPVRSLCL	1		RIPDRSLFL	1		RMVDGSLWL	5
ACAVIVVFD	1		ALYNIRHMQ	7		ALSVNLIFT	5		GGARPTCSY	1		ELPWRSVIF	6		IRADRNMWL	1		ITPQRAVFF	1		TFESKSHLK	9		SAPVRSLEL	1		RIPERSLYF	3		RMVDHSLWL	17
ACAVLHRPS	1		ALYPTSATS	4		ALSVRVRLK	4		GGARSTGSS	1		ELPWRSVWL	5		IRADRSLFL	3		ITPQRSLLF	1		TFFWFVGEW	1		SAPVRSLFL	6		RIPERTLLL	1		RMVDLSLWL	4
ACAVLLLSY	1		ALYQKAHTN	18		ALSVTVLHA	7		GGAVHSLIF	1		ELPWRTLLM	1		IRADRSLML	3		ITPQRSLWL	1		TFGGRILSL	1		SAPVRSLIF	1		RIPLRSLFL	1		RMVDPSLWL	3
ACAVPVSLI	1		ALYQVHSAR	9		ALSVVVSGD	9		GGAYMAMRP	6		ELQSTNPFL	6		IRADRSLWL	7		ITPQRTLWL	4		TFPGRTLFW	1		SAPVRSLWF	1		RIPLRSVFL	18		RMVDRALWL	1
ACAVSPQLF	1		ALYRAGTVW	2		ALSVWSWKR	1		GGCWCGWCI	1		ELRDSRSVM	10		IRADRSMFL	7		ITPRRSILF	1		TFPLRPIFF	1		SAPVRSLWL	34931		RIPLRTMFL	1		RMVDRLLWL	22
ACAVTTSYL	1		ALYRGDVIS	7		ALSVYSLDY	5		GGCYRSLRN	3		ELRKQLTRK	2		IRADRSMWL	2		ITPRRSLLF	83		TFPLRSIFF	1034		SAPVRSMFL	13		RIPLRTVFL	2		RMVDRPLWL	2
ACAVVRSCW	1		ALYRLGTHS	5		ALSWLPIKI	5		GGDEVNQAM	146		ELRPVPYSW	5		IRADRTAFF	1		ITPRRSLLL	1		TFPLRSLFF	2		SAPVRSVWL	1		RIPLWTLFS	1		RMVDRSFWL	11
ACAWCSVTF	2		ALYRNETLS	2		ALSYDSALL	7		GGDVWATLL	4		ELRRPVRNV	6		IRADRTIWL	2		ITPRWSLLF	1		TFPLRSLFM	2		SAPVRTLFF	2		RIPRRTLFL	1		RMVDRSIFL	1
ACAWSLGKP	1		ALYRVNIRR	4		ALSYSFYYS	8		GGETRTEGV	3		ELRRVLHDS	2		IRADRTLIF	3		ITPVRSLMF	2		TFPLSSIFF	1		SAPVRTLLW	1		RIPVGSLFM	1		RMVDRSIWL	2
ACAWSNLAR	1		ALYSRVCDN	12		ALSYSSLRR	17		GGEWNSSCQ	1		ELRSYSLIK	1		IRADRTLVF	4		ITPVRTLWL	6		TGARLLRLD	1		SAPVRTLWL	9		RIPVRSLFM	492		RMVDRSLFF	3
ACAWTNKPI	1		ALYVFWALR	11		ALSYSSPCK	12		GGFCGRLLA	1		ELRYKHNSA	3		IRADRTLWL	1		ITPWRSLWL	1		TGEAHTLLS	19		SAPVRTVFL	1		RIPVRSLLF	1		RMVDRSLFL	5
ACAWVLVMS	1		ALYVLAKPG	7		ALSYYLIFT	8		GGFFGRIID	627		ELSFARPEK	2		IRADRTMCL	5		ITQEVRIRC	8		TGESIILQY	1		SAPVRWLWL	1		RIPVRSLWL	1		RMVDRSLFM	2
ACAWYAMHA	1		ALYVPCGSD	1		ALTANALFF	16		GGFFNRLHT	1		ELSILSGRT	1		IRADRTMFL	15		ITRNPRAKN	3		TGFFGRLLD	108		SAPVRYLWL	2		RIPVRTLFM	1		RMVDRSLLF	11
ACAYTNDLR	1		AMAARTLLL	1		ALTCMYFLD	3		GGFFNRLLL	152		ELSIWLGRT	1		IRADRTMLL	1		ITRQAFLSM	3		TGFFRRLLV	1		SAPVSSLWL	4		RIPVWSLFM	1		RMVDRSLLW	1
ACCAEEGNG	3		AMADRTLLL	1		ALTDMVTLE	5		GGFFNWLLL	1		ELSIWSGRT	208		IRADRTMWF	5		ITRWPLPVD	7		TGHIHPLVR	504		SAPWRLSGS	1		RIPWDGRFD	1		RMVDRSLMF	2
ACCASGLKD	1		AMADSGKCT	11		ALTFPILVG	11		GGFFRGECH	5		ELSIWSRCT	2		IRADRTMWL	5080		ITSEMVALC	1		TGHILPLVR	2		SAQGGLLLL	1		RIPWFAALS	1		RMVDRSLML	1
ACCCPRSTR	1		AMAEDTLIL	10		ALTFRRWLR	5		GGFFSRIID	1		ELSPAACAY	2		IRADRTMWM	1		ITSQWQIIC	1		TGHIRPLVR	1		SASRGMGTK	1		RIQVALGLS	1		RMVDRSLWL	26319
ACCDAVDGG	1		AMAGQRWFC	1		ALTGLRGSG	9		GGFFSRLLL	1		ELSQTSLLL	1		IRADRTPYL	3		ITSQWQTNC	7		TGIEYFRTF	1		SASVALWRL	1		RISLRTLWL	1		RMVDRSLWM	1
ACCDPWRTA	1		AMAGSALRL	9		ALTGRALWL	11		GGFLCAKSS	1		ELSRAGPSW	3		IRADRTRFL	1		ITSSQLARV	7		TGILTLSIL	3		SASVLSLWL	1		RISLWSVFL	1		RMVDRSLWW	1
ACCDSAMPR	1		AMAHMTLLL	1		ALTGYYNDS	10		GGFVGILLP	1		ELSSWGLLF	1		IRADRTVFF	2		ITWIFGEWF	3		TGKKRSVPC	4		SASVRSLSL	1		RITLNGLLN	1		RMVDRSMFL	7
ACCELTYSW	1		AMAHRTLLL	17		ALTHGCALS	7		GGFVRTAMN	6		ELTLQAKRA	5		IRADRTVFL	5		IVAGRSLLF	1		TGMWSRLTE	10		SAWAMRIIR	6		RITLVVLRT	1		RMVDRSVWL	1
ACCEVWRES	1		AMALFNNAN	9		ALTHTQEDS	7		GGFWGRIFG	24		ELTLQGLSL	1		IRADRTVVF	5986		IVAPRTLFL	1		TGQIHSSIW	1		SCCPWLFLP	1		RIVYALLSW	1		RMVDRTLWL	2
ACCGAACFE	2		AMALGDLDS	2		ALTISMYLR	1		GGFWGRLFV	1		ELTPWSLCA	2		IRADSTMWL	1		IVAWYPPFL	1		TGRWGRLIL	1		SCLVLVRCS	1		RIWNNNKRS	2		RMVDRTMWL	3
ACCGCAGTT	1		AMALRTLLL	10		ALTKPYTGP	4		GGFWGRLLA	74		ELTVSVGSS	11		IRADSTVVF	1		IVKSPVPAT	12		TGSLPKFFH	1		SCPPALHWS	1		RKEFMLWPG	1		RMVDRTRFL	1
ACCGGTLYW	1		AMALRWHMS	7		ALTLALSAL	7		GGGGLILRP	1		ELTYLATMY	5		IRAERTMWL	2		IVLDRSSLV	1		TGSLPRFFS	1		SCRLGLCCM	4		RKGGLMGWM	1		RMVDRTVVF	1
ACCGIAAEY	1		AMANPVFSR	6		ALTLCGITS	2		GGGGRRRKK	1		ELVLRYRPI	3		IRAERTVVF	1		IVMVASMGS	1		TGTGITVLF	1		SCYKLLGSI	26		RKLYTPYTG	1		RMVDSSLWL	1
ACCGRSHCS	1		AMANTRKRP	10		ALTLQTNNT	9		GGGQLISLK	1		ELVLTYASW	1		IRAGRSMFL	1		IVNNGRLLL	1		TGTGVTVLF	55		SCYLRWYPR	1		RKRGRSKFL	1		RMVERSLFL	4
ACCGSRYLF	1		AMANTWKRL	1		ALTLVFPMV	22		GGGRLILPA	1		ELVPMCVLV	11		IRAHCTVVF	1		IVPARSLFL	5		TGVFGTLLD	1		SDLLVHDDK	1		RKRRLLGMW	1		RMVFRSLWL	1
ACCGVCRAH	2		AMAPKTLLL	7		ALTMQRPGS	9		GGGRLILRP	210		ELVQVTVRV	2		IRAHLLVAV	2		IVPARSLWL	1		TGVQRMLRP	1		SDMGDHSVM	1		RKSLHYVPM	1		RMVGRSLWL	4
ACCGVIKFK	1		AMAPMTLLL	1		ALTNRDVVM	11		GGGRLIRLM	397		ELVRSLCRT	4		IRAHRTMCL	1		IVPCRSLMF	3		THGHVIPWF	98		SDSQLVYLH	2		RKSLLYDPM	7		RMVGRTRWL	1
ACCGYRPKS	1		AMAPRALLL	2		ALTPLLLVR	2		GGGRLIRLS	1		ELVWRGGLY	8		IRANRTMWL	2		IVPDRSLLF	2		THGQSSSFL	5		SEKCKGMLS	1		RKVHGSLWL	1		RMVHRSLWL	2
ACCHHCALS	1		AMAPRKLLL	1		ALTPRMVAE	2		GGGRLISLK	492		EMAGAQQAM	4		IRANRTVVF	1		IVPDRTLWL	2		THGTPSLLA	1		SFDMFRWPG	4		RLAATVLPR	1		RMVLRSLFF	1
ACCHHWLCR	2		AMAPRMLLL	6		ALTQLISEG	2		GGGRLMGSM	1		EMAGMMVLT	5		IRATMFKLW	5		IVPDRTVWF	2		THGVLWFPK	1		SFGGRLLFF	12		RLADRSLLL	1		RMVNRSLWL	6
ACCHRYLDN	1		AMAPRPLLL	1		ALTRGLVAS	2		GGGSLIRLM	1		EMAPRTLFP	1		IRAVHYPTS	3		IVPDRWVWL	1		THGVPWFPK	16		SFLFTSYAF	9		RLADRSLWL	1		RMVSAYHLT	5
ACCHTLVHG	2		AMAPRRLLL	2		ALTRGMPLL	8		GGHCAGCYN	2		EMATSSLLL	1		IRAVRTMWL	1		IVPERCLWL	3		THQRLLGSI	1		SFNVLRFCW	1		RLAGRSVFL	1		RMVSRSLFF	1
ACCHVMILF	3		AMAPRSLLL	1		ALTRIFRQS	1		GGHGHHFLD	22		EMDTARRGR	3		IRAVRTVVF	2		IVPERSLLF	12		THTSASSPV	1		SFPLRFLCF	1		RLAGRTLFF	1		RMVVRSLMF	1
ACCHVSVEF	1		AMAPRTILL	5		ALTRLSERC	1		GGHGHPFLD	1		EMDTLREGM	7		IRDWEEPTW	5		IVPERSLLW	1		TILGLSMFL	1		SFPRSMYSK	1		RLALRSLFL	1		RMVVRSLWL	3
ACCIDMGWW	1		AMAPRTLFL	1		ALTRRASSM	12		GGHQRTCST	1		EMFACTSQS	7		IRGDRTAVF	1		IVPERSVFM	1		TIPDRSMFL	1		SFPRYMYSK	85		RLATRTLWL	2		RMVYRSLWL	3
ACCIREVAR	1		AMAPRTLLL	14958		ALTRSMGVN	5		GGIMNYPEH	3		EMGAHAETP	2		IRGFGALVI	4		IVPERTLFL	1		TIPGLSMFL	1		SFSFPGRLL	1		RLAWFIFLI	6		RNCCLPFMM	1
ACCISVHTW	1		AMAPRTRLL	1		ALTRVRSFM	1		GGKFGRLLM	1		EMGFDDGAK	3		IRGLAMYEV	1		IVPFRSLFL	1		TIPGRSMFL	79		SFSFPGWRL	1		RLAWRSLLF	11		RNCFLPCML	1
ACCKSSRPK	1		AMAPRTVLL	1		ALTSCATQG	3		GGKNGRLLM	1		EMIQVAQLL	8		IRIFRARPS	7		IVPGGSLLF	3		TIPLRSMFL	1		SFSSEALER	6		RLFHAFTRS	1		RNCLLPCIM	1
ACCLALKCQ	1		AMAPSTLFR	1		ALTSNSPSN	6		GGKRHTKWI	7		EMIWTRTWG	13		IRIFRLRPS	7		IVPGLSLLF	3		TISGRSMFL	1		SFSYGSSSG	9		RLGDRSLWL	2		RNCLLPRMI	1
ACCLAPWFI	1		AMAPSTLLL	11		ALTSRLGPV	5		GGKYDRLLM	1		EMLFLGLGT	14		IRIIRIPSS	8		IVPGQSLLF	22		TITGNDRRL	1		SFTRLLWYS	1		RLGIIAEND	4		RNCLLPWMM	2
ACCLARATG	1		AMAPTTLLL	1		ALTTRDTPR	12		GGKYGGLLM	1		EMLIFCWDS	3		IRIIRSGRG	10		IVPGRALLF	1		TKFFQSVWT	1		SFYPRASRG	1		RLGQRSVFL	1		RNHILDFGC	1
ACCLEDRRS	1		AMAPWTLLL	2		ALTVPRMSV	1		GGKYGMLLM	1		EMLKQAEGN	4		IRIIRSHPN	1		IVPGRCVLF	1		TKLLADRLE	1		SGAGRACRH	1		RLHTVSPLM	1		RNLQQPPTT	1
ACCLEPDRM	1		AMAQPMLQS	1		ALTVQSSSW	5		GGKYGRLFL	1		EMNLRTPYM	10		IRILKINTK	10		IVPGRLLLF	21		TKPGRSMFL	10		SGAMMFWPG	36		RLIIAYTVP	7		RNQVYPFVV	1
ACCLILNQF	1		AMARKANPR	6		ALTWNFSMF	12		GGKYGRLLA	1		EMNRLVTTC	4		IRILRADEM	2		IVPGRPLLF	8		TKPGRSMVL	1		SGAVPARPN	1		RLIIHFRDI	27		RNRPCPLHR	1
ACCLLDLAK	1		AMARLEAPR	4		ALTYAFLPD	8		GGKYGRLLM	1970		EMPFRSLLL	1		IRILRANVA	1		IVPGRSFLF	9		TKPWSSLWF	1		SGELDRNRD	1		RLLGSLQGC	1		RNTWRTSVF	3
ACCLLMEAH	1		AMARRTLLL	2		ALTYMSGVF	6		GGKYGRLLS	1		EMPLHSLLL	1		IRILRPFVG	2		IVPGRSIFF	9		TKQSMGGSR	11		SGFYGQLLG	1		RLLQYVWSL	1		RQDSGVFCM	6
ACCLTPWIC	3		AMARWRLTV	4		ALVAFTKPA	5		GGKYGRVLM	1		EMPLRSIFL	1		IRILRTPWA	2		IVPGRSILF	4		TKRWSLKDA	1		SGFYGRLLD	1		RLNERTLWM	1		RQLHVAFRW	1
ACCMCGVYA	2		AMASRTLLL	9		ALVCPLNVA	7		GGKYGSLLM	1		EMPLRSLFL	3		IRIMRAPSL	3		IVPGRSILM	1		TKVLLSLLC	1		SGFYGRLLG	333		RLPARSVWL	1		RQSCYLLTR	1
ACCMRKGSV	1		AMATRAGFI	1		ALVFSHFST	1		GGKYSRLLM	1		EMPLRSLLL	583		IRISIRLRS	2		IVPGRSILV	1		TKVPRPWAV	1		SGFYGRLLS	1		RLPDRSLWL	2		RRDNNTRVW	1
ACCNGQSRP	1		AMATRRVQE	9		ALVFSSTLN	1		GGLERTTKT	6		EMPLRSVLL	1		IRIWAIPDI	1		IVPGRSIMF	1		TKVPRQWAV	14		SGGMMLLVM	1		RLPDRSVFL	1		RRFGGALLM	8
ACCNRSAPA	1		AMATRTLLL	2		ALVFWVLGT	11		GGLGGMLLL	1		EMPPRTLFL	3		IRIWEVPIV	21		IVPGRSLFF	1		TLADRSLWL	15		SGGSTWGAS	13		RLPGCMPQY	1		RRLLGYFKL	1
ACCNWCFMI	1		AMATRYRKV	1		ALVGIGAHS	6		GGLLATLRW	1		EMPQRSLLL	1		IRIWKLHGI	21		IVPGRSLFL	17		TLADRSMFL	1		SGHIPMLLG	1		RLPGQSVFL	3		RRNRLWWPG	1
ACCNYNRWV	1		AMAVRGTWY	5		ALVGRVASL	7		GGLLCRMGL	1		EMPQRTLLL	1		IRIWNGGTV	2		IVPGRSLFM	1		TLAFPLGSS	1		SGLMGSMRN	1		RLPGRSIFF	10		RRQRLFWPG	1
ACCPFCFLI	1		AMAVSYIHM	4		ALVGVGLDW	1		GGLLDLWYL	1		EMPVMQFER	7		IRIWRADRM	1		IVPGRSLLF	22388		TLAWRSLWF	1		SGLYSVEKW	9		RLPGRSIFL	2		RRRCLGFRR	1
ACCPLRPSS	1		AMAYATKWS	6		ALVHGNEWE	3		GGLLGLLLS	1		EMPYRTLLW	9		IRIWRDTGR	12		IVPGRSLLL	2		TLDQIKRPK	1		SGPDRSLFL	788		RLPGRSLLF	1		RRSCRSLAM	4
ACCQGAGSA	1		AMAYGMLKY	1		ALVICAPAV	3		GGLLGLLRY	482		EMQVVPSFR	1		IRIWRSDSR	1		IVPGRSLLM	1		TLLGKHGII	1		SGPDRSLWL	1		RLPGRSLLW	1		RRYKIMGPM	1
ACCQLLWDC	1		AMCDTRLVE	4		ALVITRPPS	3		GGLLGMLRF	1		EMRKLSSWV	4		IRIWRVAPT	24		IVPGRSLLW	13		TLPCRSVWL	1		SGPDSSLFL	1		RLPGRSLWL	4		RSAGRSLFF	3
ACCRHHLTG	1		AMCIAELLF	7		ALVITSMGC	1		GGLLGRLRF	100		EMRRWGRQK	1		IRIWSFSSI	7		IVPGRSLMF	2		TLPCWSLWF	1		SGPERSPWL	1		RLPGRSMFL	21		RSAGRTLFF	1
ACCRISKMF	2		AMCLLIECA	9		ALVKIRTHI	5		GGLLGRMGL	498		EMSLSHMLA	10		IRIWSHDKS	5		IVPGRSLML	1		TLPDRSLFL	1		SGPGRTVFL	15		RLPGRSVFF	1		RSAGRTLFL	1
ACCRKIWLD	1		AMCLPSTGN	17		ALVKSRVQI	2		GGLLGSLRF	2		EMSNCDLIG	15		IRIWSISGN	2		IVPGRSLMM	1		TLPDRSLWL	2		SGPHFNISN	28		RLPGRSVFL	3243		RSFSWDHWC	1
ACCRSTQVR	2		AMCLSWTRL	4		ALVKVFPGF	10		GGLLGTLHS	1		EMSPRTLFL	2		IRIWSSADI	1		IVPGRSLPS	1		TLPGCTLFW	5		SGPLRTLLF	7		RLPGRSVWL	3		RSKIGLTFG	3
ACCRVGFSS	1		AMCMKAVHI	1		ALVLACSWP	8		GGLLGTLRW	89		EMSRGRHPM	10		IRIWSSNVV	16		IVPGRSLQL	1		TLPGHTLFW	3		SGPNRSLFL	1		RLPGRTLFF	1		RSLGRTLFF	2
ACCSCKNIV	1		AMCMKVVHI	3		ALVLDLHNV	11		GGLLRSMGL	1		EMSWLAWLY	111		IRIWSVPNF	63		IVPGRSLWF	7		TLPGLTLFW	1		SGRFGRLLS	2		RLPGRTLFW	1		RSLIPMSFA	1
ACCSQTGQT	1		AMCPSRTTV	7		ALVLLMDHS	4		GGLLTYCST	3		EMTRCTMSV	7		IRIWTIPDI	79		IVPGRSLWL	1		TLPGRILFW	2		SGRFGRLLW	94		RLPGRTVFL	1		RSLLRFFDI	1
ACCSRTLKW	1		AMCQQRRSV	6		ALVLRTTRK	11		GGLLVLLRY	1		EMVFFSHSG	1		IRIWTLHGI	1		IVPGRSMFL	38		TLPGRSMFL	14		SGRGLYHFK	30		RLPGRTVWL	2		RSLQRSLWL	1
ACCTLLSLY	1		AMCVVGLPT	20		ALVLVAVPW	2		GGLLVRMGL	1		EMVGVRMYR	1		IRIWTVLPK	25		IVPGRSVLF	4		TLPGRTLFF	3		SGRKTTKLN	1		RLPGWSVFL	1		RSPGRTLFF	1
ACCTSELSM	1		AMCYAIRCT	21		ALVLVSESG	1		GGLMGFLKF	1		EMVPRTLFL	1		IRLFRSHSK	12		IVPGRTLFL	3		TLPGRTLFM	1		SGTRSCRQA	12		RLPHRSLWM	1		RSPLRSGFL	1
ACCVCRTTL	1		AMDCSDMRD	7		ALVLWTPLR	8		GGLNMLLMI	1		EMVQQGIFF	2		IRLFRSNQK	7		IVPGRTLFW	2		TLPGRTLFW	3824		SGVCPSAWE	1		RLPHRSLWV	1		RSPQRSLWL	1
ACCVMTSDL	1		AMDGPTKIS	7		ALVMSNLIT	12		GGLNRILLT	240		EMVQREIFF	1		IRLIKTSRR	1		IVPGRTLIF	1		TLPGRTLWL	2		SGVCQSAWE	15		RLPHRSVWL	1		RSPYRSLWL	10
ACCVRLRLS	1		AMDGSTGAG	4		ALVMSSCWM	12		GGLNRLLLH	568		EMVQRGIFF	1057		IRLLDHQFR	1		IVPGRTLLF	11		TLPGRTMFL	2		SGVSLRLSS	9		RLPHRTLQL	8		RSQCPLDYP	4
ACCVSRCCR	1		AMDGTWGIE	1		ALVMVDFPM	16		GGLNRLLMI	76		EMVQRRIFF	1		IRLLGHQFR	35		IVPGRTLWF	1		TLPGRTVWL	4		SGVYQSAWE	1		RLPLRSILM	25		RSQGRTLFF	1
ACCVTYMPT	2		AMDLCRMVY	2		ALVMYLGPT	3		GGLPRFFPV	106		EMVQRSLLF	1		IRLMGFHSL	3		IVPGRTLWL	1		TLPHRSLEL	204		SGWGYLVAA	1		RLPLRSVWL	2		RSQPRSDHT	1
ACCWMPFLN	1		AMDLDSRSM	3		ALVNLLYNM	4		GGLPRLLRG	12		EMVQRSLWL	1		IRLMRLGEI	4		IVPGRTVWL	1		TLPHRSLWL	1		SHAHNVKLF	102		RLPPLSVWL	1		RSRAPCVPS	4
ACCWSPYTA	2		AMDMLAGKS	6		ALVNMGGYS	1		GGLRWEPNL	5		EMVQRTLFL	1		IRLWDKYHI	7		IVPGRWLLF	3		TLPIRNLWM	9		SHKHRCDSI	521		RLPPRSVWL	10		RSRDRWDSD	2
ACCWSRYRT	1		AMDNAGPAR	10		ALVNSGSCT	8		GGLTIGYPV	1		EMVQWGIFF	1		IRLWDTYHI	1		IVPGWSLLF	18		TLPLRSLWL	2		SHKHRSDSI	1		RLPPRTVWL	1		RSRYTFSFL	1
ACCYAAASI	1		AMDRYASSC	10		ALVQRPRDP	6		GGMDGTTMT	3		EMVVPSRDS	4		IRLWPKVRP	3		IVPHRSLLF	1		TLPLRTLKL	1		SHLTRRPPN	1		RLPSCSVWL	2		RSSMRSLWL	41
ACCYARTHL	1		AMDTPHPMT	38		ALVRDVISM	1		GGMFCAGLL	2		EMWVPSDLL	10		IRLWRTPNA	7		IVPMYSTRR	10		TLPLRTRFL	7		SHRLVWIFI	1		RLPSHSVWL	5		RSSMWLDGF	1
ACCYSFWSF	1		AMDTRAGFT	20		ALVRILVLT	11		GGMFGRLLG	177		EMYWVMLSD	12		IRLYLLLLG	6		IVPRRGIWL	2		TLPRRSLFW	1		SIAGRSLFF	2		RLPSLSVWL	1		RSSSVHVPS	1
ACDCKHRFS	1		AMEIPPCVS	10		ALVRTSHTM	10		GGMGTVLVE	10		ENALCCGDY	8		IRNCHWVGI	1		IVPRRSIFV	60		TLPRRTLFW	1		SIALRSVFL	1		RLPSRFVWL	4		RSVARTLFF	2
ACDCPAYSS	1		AMEKQLAKV	4		ALVRTYVES	8		GGMNLCEID	1		ENCNVRRHS	6		IRNVSWPWV	6		IVPRRSLLF	6		TLPVRSLWL	1		SILLRSVFL	2		RLPSRPVWL	2		RSVCRTLFF	2
ACDDDYRAG	2		AMELRVRPV	4		ALVRVDPQA	13		GGNGLMGWM	1		ENFERVLSM	9		IRPARSLFL	1		IVPRRSVFL	3		TLPWKSLWF	1		SIPDRTLLL	2		RLPSRSLFL	1		RSVDRTLFF	8
ACDDLDHSK	1		AMEPRTLLL	12		ALVVKTTCV	20		GGNLWLSSC	2		ENGNLWVVA	4		IRPVRTLWL	169		IVPRRTLFF	1		TLPWMSLLF	1		SIPDRTLWL	1		RLPSRSLLW	2		RSVERTLFL	67
ACDELIYRK	1		AMEQGTEGW	4		ALVVLLALW	9		GGNRVSLLK	1		ENHCLKRLI	4		IRPVWTLWL	1		IVPRRTLFL	1		TLPWRPLWF	1		SIPERTLWL	8		RLPSRSLWL	20		RSVGCTLFF	10
ACDFLCGMT	1		AMFADVLLS	15		ALVVQHQWS	12		GGNSSFMRS	4		ENHRGSGVS	7		IRQLFPTAS	2		IVPRRTLLF	1		TLPWRSFWF	6		SIPGGFVSI	1		RLPSRSMFL	11		RSVGGTLFF	3
ACDGHEIRW	1		AMFAMAIPS	15		ALVVRGLLS	4		GGPGPLVLM	12		ENHRTLVSS	9		IRRKFSTGL	6		IVPRRTLWM	1		TLPWRSIFF	1		SIPIRCLWL	3		RLPSRSMWL	3		RSVGHTLFF	7
ACDGLPSMV	2		AMFHCSMLQ	14		ALVVRILDL	17		GGPGWTLLL	1		ENMCPLPLT	6		IRSDRTRWL	1		IVPSRCVFL	1		TLPWRSIWF	1		SIPLGFLRL	10		RLPSRSVFL	3		RSVGLTLFF	2
ACDGPRFLV	1		AMFLDLQDY	6		ALVYCHYRS	22		GGPGYIQVM	5		EPAHHQSSA	6		IRSRLLACE	1		IVPSRSIMF	3		TLPWRSLFM	1		SIPLGSVFL	2		RLPSRSVLF	1		RSVGPTLFF	5
ACDGQPILH	2		AMFLGAFFT	8		ALVYGEAYS	14		GGQEPDNAT	3		EPCPVLLEN	7		IRSVDCSYR	4		IVPSRSVFL	1		TLPWRSLWF	2392		SIPLLSVFL	2		RLPSRSVLW	1		RSVGRALFF	3
ACDGVGALS	1		AMFLGYVAS	5		ALVYLARWY	8		GGQMHKLRK	1		EPEGVTLRT	4		IRVDSWGPY	5		IVPSRSVWL	1		TLPWRSLWL	11		SIPLPSVFL	3		RLPSRSVWL	8752		RSVGRALFL	1
ACDHLPYLI	1		AMFLRGANV	6		ALVYSWMSV	1		GGRALPSLT	2		EPGNSPWGL	4		IRWDWQRSC	1		IVPSRTVFL	1		TLPWRTLWL	1		SIPLQSVFL	11		RLPSRTLWL	5		RSVGRILFF	7
ACDHRWWFR	1		AMFLRPLVA	5		ALWDHCVLD	7		GGRCHQYSS	2		EPGRENVLL	11		IRWVTSLES	5		IVPVRSLLF	8		TLPWSSLWF	1		SIPLRCLFL	1		RLPSRTVWL	4		RSVGRNLFF	2
ACDKAVRVL	1		AMFRSLSAY	18		ALWDMLTSV	7		GGREGRLLL	1		EPGRETVLL	1		ISADRTLWL	2		IVPVRSLWL	33		TLPWTSLWF	1		SIPLRCVFL	16		RLPSSSVWL	2		RSVGRSLFF	5
ACDKLRWSG	1		AMFRWSSRF	14		ALWGETDIV	6		GGRFGRLLS	56		EPIILGSHV	2		ISADRTVVF	1		IVPWRSLLF	2		TLSDRTLFL	26		SIPLRGVFL	4		RLPVQTLLW	1		RSVGRSMFL	1
ACDLHFLRE	1		AMFSVDART	2		ALWHSVLHL	12		GGRGGRLLL	45		EPLEHLRTW	4		ISAGKTVVF	1		IVPWRSLWF	3		TLSERSLFL	1		SIPLRIVFL	3		RLPVRSLIF	8		RSVGRTFFF	12
ACDLIAKGV	1		AMFVFKPWW	3		ALWIDNLWS	1		GGRGGTLLL	2		EPNFQSLNR	1		ISAGRIVVF	1		IVPWRSLWL	6		TLSGCTLFW	1		SIPLRNVFL	3		RLPVRSLWF	1		RSVGRTIFF	3
ACDLLALCS	1		AMFVTVSVK	7		ALWIVPDSR	4		GGRICFLSM	3		EPNKQGRYL	4		ISAGRTVVF	612		IVPWRSVWL	17		TLSHRSLLL	3		SIPLRRMFL	1		RLPVRTLLW	294		RSVGRTLFF	11940
ACDLPAHKQ	1		AMFYWDNLT	4		ALWKVLNRS	10		GGRIGILDN	1		EPPLRAVWM	1		ISAGWTVVF	1		IVPYRALFL	1		TLSLRVPWL	19		SIPLRRVFL	6		RLPWRSLWL	4		RSVGRTLFL	1
ACDLPSIDL	1		AMGATFPTA	4		ALWLGLAAS	6		GGRMPPWLA	1		EPQLWSPKR	12		ISAHGSRWL	1		IVRDASEGE	1		TLSRLLARS	1		SIPLRSAFV	1		RLPWRSVWL	3		RSVGRTLFW	1
ACDLRGATA	1		AMGCSVAPV	16		ALWMSMLRR	5		GGRRGRLLI	1		EPRFIHPSI	1		ISAHRPRWL	2		IVRGRSLLV	2		TLSRPWTAI	15		SIPLRSFFL	1		RLQSLLGIL	8		RSVGRTLLM	1
ACDLSNNES	1		AMGDIRSDL	1		ALWPSDDGT	4		GGRRGRLLL	5		EPSEPCQNS	5		ISAHRSLEL	1		IVRSRSVFL	1		TLWDWSYLS	5		SIPLRSIFF	2		RLQSPSVWL	1		RSVGRTLWL	1
ACDLSSMLS	1		AMGDNRSDL	9		ALWRTLKTE	2		GGRRGTLLL	1		EPSIPSVLH	8		ISAHRSRWL	691		IVSDRTLFL	1		TMADRSLWL	1		SIPLRSIMF	1		RLRENRPSR	402		RSVGRTPYL	1
ACDLYAYIS	2		AMGFWRMCC	4		ALWSEFPRT	2		GGRRIRLHK	6		EPSVCSKLA	4		ISALTGLSS	1		IVSESGNPE	8		TMAGRSMFL	8		SIPLRSLFF	2		RLRETRPSR	2		RSVGRTVFL	1
ACDMNPPIT	1		AMGGPISLS	9		ALWSRMQCL	9		GGRRRKLLL	1		EPTLAIRCT	11		ISAPSAQSF	4		IVSHRSILM	1		TMFGRSILL	1		SIPLRSLFL	8		RLRTSSCEF	1		RSVGRTVVF	2
ACDMYVLFM	1		AMGHLRRVR	12		ALWVFSSPV	3		GGRTGRLLL	1		EPWGKHSTG	14		ISARNRWLM	3		IVSIVTAKV	5		TMGYKLQMW	1		SIPLRSLWF	1		RLSHRSLFL	8		RSVGSTLFF	4
ACDNDPWSV	4		AMGKQVYCF	8		ALWYAHMFR	10		GGRVTAVRT	4		EPWMSLHHY	14		ISASVFGQE	8		IVSLLTALS	36		TMHDRSLFL	1		SIPLRSLWL	10		RLSHRSLVL	1		RSVRRTLFF	2
ACDNISDSK	1		AMGLHKLSG	4		ALWYRFVPI	10		GGRWARLLL	3		EQCLLSKLY	1		ISDGAFLWR	10		IVTRRTLFI	1		TMHGRSMFL	12		SIPLRSMFL	4		RLSHRTVFF	7		RSVSRTLFF	4
ACDNKLSSC	1		AMGLHRSDS	1		ALWYSAWDV	4		GGRWERLLL	1		EQCNCHFKF	9		ISEFGLVTD	6		IVYFLRLTI	13		TMLGRSLWL	1		SIPLRSVFF	1		RLSKRSVFL	1		RSVSSTLFF	1
ACDNVSPSC	2		AMGLPRSDS	1		ALYAIYRGM	2		GGRWGKLLL	3		EQFERFGTS	7		ISFLDLWYR	2		IVYLITRPE	1		TMLGRSMFL	40		SIPLRSVFL	16803		RLSLMEDTG	1		RSVVRTLFF	1
ACDNYSLVS	1		AMGLQILIE	1		ALYDGFPAV	17		GGRWGRLFL	2		EQFLFQCNC	1		ISGARSKRA	1		IWAGMHSFN	12		TMLRSSGMR	1		SIPLRSVWL	8		RLSLRSVFL	1		RSWMWMLPF	4
ACDPLLSTS	1		AMGLSLHSM	1		ALYELRLRL	3		GGRWGRLLL	2173		EQFLLLCNC	1		ISIWKNLVI	1		IWDRCRGNS	2		TMPARSLFL	10		SIPLRTLLL	1		RLSQPSVFL	1		RSYVDFNDC	1
ACDPLMNTT	1		AMGQHIPFT	9		ALYERNVEN	1		GGRWGSLLL	1		EQFLLQCNC	191		ISIWSLRDV	2		IWDRNPRVK	2		TMPARSMFL	15		SIPLRTLWL	3		RLSQRRVFL	1		RTATVSFHV	1
ACDPYGSRM	1		AMGRLKVWI	4		ALYGLREST	10		GGRWIRRPK	5		EQFLLQRNC	3		ISLLTFFDT	1		IWFVAPQDI	21		TMPCRSMFL	13		SIPLRTVFL	13		RLSQRSIFL	64		RTAWIRVAT	1
ACDQAMLLI	1		AMGRNASGP	5		ALYHPPNRT	14		GGRWLQFVG	8		EQGERSWKI	6		ISLYRPIFF	1		IWFVVDTPL	1		TMPDRALWL	1		SIPLWCVFL	1		RLSQRSLFM	1		RTGSVTRTF	6
ACDQPVLSP	2		AMGRTSVFS	12		ALYISLVSN	9		GGRWRRLLL	9		EQGEWSWMI	1		ISNNCFSKC	1		IWGTFNARV	5		TMPDRSLFF	4		SIPLWSVFL	9		RLSQRSVFL	1215		RTGTVFYHV	219
ACDRARETL	1		AMGVLAEKA	7		ALYKWVFRM	7		GGRWRSLLL	1		EQLLGSLRW	1		ISPDRSIFF	1		IWMLFCSGD	9		TMPDRSLWL	9		SIPMRSVFL	3		RLSRRSVFL	1		RTLGSWRSL	1
ACDRLVFVC	1		AMGVLSMSK	6		ALYLLGPCR	9		GGRWVRLLL	1		EQLNPELEW	27		ISPERTLWP	1		IWQGMNSLT	18		TMPDRSMCL	1		SIPPRSVFL	6		RLSYRSLFL	1		RTPGRSLYF	16
ACDRSKIYG	1		AMGVNRIHY	24		ALYLTRDQD	4		GGRWVWHRM	1		EQPDPSRCN	11		ISPGGLVAG	2		IWSSRYATR	6		TMPDRSMFL	26		SIPQRSVFL	2		RLTIWTVSG	1		RTQVSTRSI	1
ACDRSNACF	1		AMGVRQHSG	1		ALYNFRVWY	16		GGRWVWLLL	1		EQPHCGGGN	6		ISPGRILWL	1		IWTGQGRHS	1		TMPDRTLWL	1		SIPRRSVFL	1		RLTSPSVWL	1		RTRDPCNCC	12
ACDRSSLND	1		AMGVRRTFM	7		ALYRLFWYG	1		GGRWWRLLL	1		EQSVRHECS	7		ISPHGSIFF	1		IWYLVMDSS	34		TMPERSLIF	1		SIPVRTLFM	3		RLVDRSLCL	2		RTSLRMLWL	1
ACDRSTWSC	1		AMGVTRIHY	1		ALYRLLLDF	6		GGSFGRIFD	1		EQTDQGVIW	2		ISPHKSIFF	3		IYARVLGYR	8		TMPGCSMFL	54		SISSVIQRT	1		RLVDRSLWL	9		RTSLRTLWL	76
ACDRVGNKK	1		AMGVVYLMG	3		ALYRPGSST	1		GGSHLARQG	1		EQTEVNNRD	3		ISPHMIIFF	1		IYELMAYWI	1		TMPGGSMFL	9		SITISALPL	1		RLWWSLRRA	1		RTSWRSVWL	13
ACDSLRRPR	1		AMHAVIYCN	5		ALYRYKSSG	1		GGSHNTSIY	1		ERADGFYRG	13		ISPHMPFFF	1		IYPERSLFL	32		TMPGHSMFL	88		SITVIPMWV	1		RLYRWFMLS	2		RTTDVFLWS	1
ACDVPFSLE	1		AMHCKLLGM	12		ALYSCCHAI	13		GGSHRMGWS	1		ERAQLCWGI	2		ISPHMSIFF	4		IYPERSLWL	1		TMPGLSMFL	22		SITVLPMWV	85		RLYVSHDVL	1		RTVARSFWL	1
ACDVPLPWV	1		AMHCSQLGR	10		ALYSWQPRS	5		GGSKLPHLV	1		ERAVCARRR	7		ISPHRAIFF	2		IYPGRSLFL	1		TMPGPPMFL	1		SIVNSSWLL	1		RMAATAQVL	27		RTVNPLIGS	6
ACDWRKCAW	1		AMHDPYLLG	7		ALYVHFSSY	15		GGSKVPHLV	7		ERAVHWQAL	1		ISPHRCIFF	1		IYPGRSLWL	1		TMPGPSMFL	10		SKKPGYRCK	1		RMADRSLWL	37		RTVPLTLRT	1
ACDYMLVTP	1		AMHIQWSFM	4		ALYVSSTLT	3		GGSRVMLLE	4		ERDGKAVHQ	4		ISPHRFIFF	6		IYPLRLSVH	2		TMPGRAMFL	2		SKKQEPLSR	1		RMAHRSLML	2		RTWPREPFF	1
ACDYNTGRI	1		AMHQSLGSL	11		AMADRFEGL	1		GGSVAHFAF	1		ERDGKVVHQ	1		ISPHRPIFF	5		IYPSRSLWL	1		TMPGRCLWL	1		SKKSGYRCK	1		RMALRSLFL	2		RVLGRSLWF	1
ACDYPAIPS	1		AMHSCIAVL	3		AMADRSATD	4		GGTAAFDWY	1		ERDGPSPRA	18		ISPHRSFFF	1		KADVDRGRT	5		TMPGRCMFL	17		SKKTGSRCK	4		RMAPRSLFF	1		RVLMFHKWA	1
ACDYRDWCW	1		AMHVFQVAG	3		AMAFLLAIK	6		GGTKALPCA	7		ERDVKQSRA	4		ISPHRSIFF	12781		KAGVQLQFL	8		TMPGRCVFL	1		SKKTGYRCK	1461		RMAPRTLFL	1		RVPCRTLFF	9
ACDYTEQNN	1		AMHWQFTHQ	2		AMAFRVHRI	4		GGVGDPNRF	5		EREGVELRI	12		ISPHRSILM	10		KALVGTPAT	9		TMPGRFLFL	1		SKKTRYRCK	1		RMAWRKLIA	1		RVPLRSLFS	1
ACEACRFYV	1		AMIDPSVFL	5		AMAGRGQRW	10		GGVGLSGPV	2		ERFLVSRRA	3		ISPHRSIWF	1		KANWSANLD	9		TMPGRFMFL	48		SKKTVYRCK	1		RMCLVLLAY	1		RVPSLVSIL	1
ACEANPGPN	1		AMIDPWVFL	1		AMAGTDYMW	3		GGVKVMLNS	2		ERFWCRVVA	2		ISPHRSIYS	1		KAPMHSLFF	1		TMPGRLMFL	1		SKLLASLRW	1		RMDDRSLWL	4		RVPSRFVWL	1
ACEAQFCPK	1		AMIEQPGSI	1		AMAHLRPAT	4		GGVRKRLRS	6		ERFYPIPMS	1		ISPHRSLEL	1		KAPMRSLFF	163		TMPGRPMFL	9		SKLLCSLRW	1		RMFDRSLWL	1		RVPVRSLFL	1
ACECRPVST	1		AMIFTTRMV	14		AMAHRTLLL	2		GGYPSLTDI	1		ERGEYNPLR	1		ISPHRSLFF	3		KAQGGMGES	1		TMPGRSICL	1		SKLLDSLRW	1		RMFLRSLFF	1		RVSCLASIL	3
ACECVRIYT	1		AMILLRVVA	1		AMAIIWYTT	21		GGYPTLTDI	400		ERGGVPSAP	4		ISPHRSLFL	5		KARFCRQYN	7		TMPGRSIFF	21		SKLLGCLRW	1		RMGDHSRFV	1		RVSCLVSIL	264
ACEEDDMGL	1		AMIPAPMSS	6		AMAIRIVAG	4		GGYSTLTDI	1		ERGRVQSAG	2		ISPHRSLLF	1		KARFIFSVV	1		TMPGRSIFL	6		SKLLGSLRW	1360		RMGERTLWL	3		RVSIWKVIK	1
ACEELPSLV	1		AMIPRAVYD	1		AMALICSYA	22		GGYYGRFLN	68		ERGSIYSRK	5		ISPHRSLLL	1		KARLPLKKR	10		TMPGRSKFV	1		SKLLGSLWL	4		RMIDRSLWL	9		RVSQKSVFF	1
ACEFIVLCT	1		AMIQRIIVN	20		AMALRTLLL	2		GHEEVSSLG	1		ERHCSNMRM	2		ISPHRSLWM	1		KARPGGHEK	1		TMPGRSLFL	36		SKLLGSLWR	1		RMPDRSLWL	2		RVSQRSVFF	65
ACEFQSARI	1		AMIVHSPYV	1		AMALTKTTN	8		GHGVLSKRD	1		ERHLTQVLS	9		ISPHRSMFL	4		KAVHLLSRT	1		TMPGRSLLF	3		SKLLGTLRW	1		RMPFRSLFF	10		RVSSGFPNK	3
ACEGAWVDS	1		AMIYHLSRT	6		AMANGLLLT	33		GHGVTFGYS	1		ERHYVFMSK	5		ISPHRSVFF	1		KAYRRVKEV	1		TMPGRSLWL	113		SKLLSSLRW	1		RMPGRSIWL	1		RVSVSAWTR	1
ACEGFSALW	1		AMIYLGFGS	2		AMAPKTLLL	1		GHGVTIGYS	113		ERIDTCGYL	1		ISPHRSVFL	1		KCERPGSCG	9		TMPGRSLWM	4		SKLMGGIGF	37		RMPGRSLWF	1		RVVRPRAGK	1
ACEGKSRRR	1		AMKARPMPL	6		AMAPRKLLL	1		GHKLSRLQE	6		ERIDTCRYL	6		ISPHRTIFF	14		KCGYFWFSW	6		TMPGRSMFF	11		SKNRLLGLM	17		RMPHRSLFF	3		RWAFMHMNL	1
ACEGLWGAS	1		AMKCFPVKR	6		AMAPRMLLL	4		GHLGRLRVA	1		ERIHMTKLA	2		ISPHRTVFF	1		KCLFSLLRM	3		TMPGRSMFL	109416		SKPFGAHLF	1		RMPHRSLFL	1		RWCCEAHGK	3
ACEGMDKQW	1		AMKETKSRR	4		AMAPRSLLL	1		GHLGRRRVA	3		ERIVMFITR	5		ISPHRYIFF	2		KCLKVDYPG	1		TMPGRSMLC	1		SKPLRSLWW	3		RMPHRSLFM	1		RWFGPSYMC	5
ACEGRCSLM	1		AMKLTPPSE	6		AMAPRTILL	7		GHNRLLGLL	79		ERLNEAIHF	4		ISPHSSIFF	3		KCLQVWTTN	13		TMPGRSMLL	3		SKQPGSRCK	1		RMPIRSLFF	1		RWGPMGDTN	4
ACEGRRRLM	1		AMKQDNSMS	1		AMAPRTLFL	1		GHRGRTSRS	5		ERPLSRTLK	7		ISPHWSIFF	2		KCPKPMSMR	3		TMPGRSMSP	1		SKTRPEVRD	1		RMPLGSLFF	1		RWGSTHSPA	1
ACEGSRVSS	1		AMKTGSGRN	1		AMAPRTLIL	2		GHTRKTSTR	24		ERPREWTAG	9		ISPLRSIFF	3		KCPRLMWPV	1		TMPGRSMWL	4		SKVYADFST	22		RMPLPSLFF	1		RWLESSLVL	3
ACEGTRHPD	2		AMKVWMSYS	11		AMAPRTLLL	2095		GHTRRTSTR	1		ERQELQYTT	17		ISPNRSIFF	1		KCRKSIMLG	20		TMPGRSVFL	13		SLADRSLWV	1		RMPLQSLFF	12		RWNLWLLGT	1
ACEHRLAIS	3		AMLAYRVAF	2		AMAPSTLLL	4		GHVFPITRG	1		ERQLTKGGS	2		ISPPLGPRW	3		KCRRVSKIA	1		TMPGRSVWL	11		SLAERFLWL	1		RMPLQSLWL	1		RYLNECYLV	1
ACEHVGRIV	2		AMLCGRLGT	3		AMASRTLLL	3		GIARSPGGW	12		ERQQYLVIR	13		ISPPRSIFF	1		KCSTGDLRA	12		TMPGRTLFF	3		SLAFRSLFL	2		RMPLRALFF	1		RYNDRSLWL	1
ACEIKWFSG	1		AMLDSRQVT	1		AMAYVNSIT	11		GICNSRLLT	338		ERRERGRKM	5		ISPQRSIFF	3		KCTCLKAHN	6		TMPGRTLFW	8		SLAKRTLWL	1		RMPLRLLFF	8		RYNDRTLWL	165
ACEILRSGM	1		AMLGPPRRR	12		AMCDLLTIA	28		GICNSRVLT	1		ERRMPYPFV	17		ISPRRSIFF	5		KDDALDRQG	1		TMPGRTLIF	3		SLALQSLFL	1		RMPLRPLFF	4		RYNDRTVWF	1
ACELHHVRY	1		AMLGRMPLD	1		AMCDQLLLR	1		GIDCSLACN	5		ERRRGASCI	7		ISPRVLSGN	4		KDEPGMLLG	6		TMPGRTMFL	15		SLALRSLFL	1295		RMPLRSIFF	8		RYNVRTLWL	1
ACELPCLSL	1		AMLGRPPRT	4		AMCEDASRY	26		GIFGLEQAS	7		ERRRWRLSF	7		ISPSDRELV	3		KDLCSACGG	9		TMPGRTMWL	1		SLALRSVRL	1		RMPLRSIFL	1		RYSCFDESK	1
ACELPTVQG	1		AMLHLPEDK	5		AMCETKDRR	15		GIGGVVRMI	1		ERSIVDSFS	5		ISPSQGVVN	6		KDPGGNMMW	1		TMPGRTVFL	1		SLAPRSLFL	1		RMPLRSLFF	14702		RYSLWLALE	1
ACELVYLHT	1		AMLHLTVTW	1		AMCFQVQSY	11		GIGGWEMAH	6		ERSKSPRPF	9		ISPWRSLWL	1		KDPRGNMMW	17		TMPGRTVWL	15		SLATRTLWV	1		RMPLRSLFL	10		RYSRRWEQK	1
ACELWECTS	2		AMLICLPCN	1		AMCICSRLT	1		GIGKMRYSA	1		ERSQRPGPT	14		ISPYRSIFF	5		KDRGKSHAK	7		TMPGRYMFL	15		SLCRTVLPT	1		RMPLRSLFM	8		SAAHRSVWL	72
ACEMCPGNS	1		AMLKVRTGV	8		AMCIGSRVT	9		GIGNLPVLY	11		ERTASHTPK	1		ISPYRSLEL	1		KDVTTQPLQ	3		TMPGSSMFL	11		SLDGDMSSS	1		RMPLRSLLF	1		SAALALLKA	1
ACENSALVI	1		AMLLCMIST	14		AMCIILTDD	7		GIGVRGTSR	6		ERTFLHVRN	4		ISQGETVRY	2		KEALAPVPI	116		TMPHRSLWL	1		SLDGDNKSK	1		RMPLRSLLW	1		SAAMSRMTS	1
ACENTINGH	1		AMLLKKPLS	3		AMCISHRVF	3		GIHQPSTGL	6		ERTVECQLL	2		ISRCRQARR	2		KEALSPVPI	1		TMPHRSLWM	10		SLFVFLRVS	6		RMPLRSLWF	1		SAASLMWSI	1
ACEPTIRTC	1		AMLLLWQES	2		AMCLLEDFL	1		GIHSIRQFR	8		ERVQDRHYA	1		ISRRDKYFM	4		KEHGQLMLW	1		TMPPRSMFL	1		SLLVLGAAR	1		RMPLRSLWL	25		SAFRLMDVA	5
ACEPWLLSW	1		AMLLPSLTC	11		AMCLPTGYM	11		GIISHVYSQ	112		ERVRSPANR	4		ISRRTANTI	2		KEHLKRMNT	5		TMPRLSMFL	1		SLNGRSLLF	1		RMPLRSMFF	1		SAGCFLVLW	4
ACERARWDK	1		AMLNSLSFI	8		AMCNTILRG	1		GIISPVYSQ	2		ERWLLCFDV	5		ISRWIQTSS	4		KELRPVTQW	4		TMPRRSLWF	8		SLNGRTLWM	12		RMPLRSVFL	7		SAGHRTLML	75
ACERGCKLD	1		AMLNTSAVD	4		AMCRGRLGH	14		GILGRKSAT	5		ERWRRGLFN	2		ISSERSLFM	7		KEPGPILVG	9		TMPRRSMFL	18		SLNGWSLLF	1		RMPLRTLFF	7		SAGHRTLWL	1
ACERLRLNL	1		AMLQLNAHY	1		AMCRLKLPR	7		GILVTRSSA	1		ESADAFCDA	1		ISSGRITFS	3		KEPHRARNW	1		TMPRRSVFL	1		SLPARCLWL	1		RMPLRTLFL	1		SAGMLSLHD	1
ACERVCLAR	1		AMLQLSDGE	2		AMCWSRSLS	22		GINATFWVL	4		ESADPTRAA	6		ISSIQARAS	1		KESCNLMPT	1		TMPRRTMFL	1		SLPARSLLF	3		RMPLRWLFF	1		SAGMPRPIS	1
ACESATFST	1		AMLQRFTTN	8		AMDACLLHG	4		GINGLIDSF	5		ESAGRWFTV	2		ISSIVTNSI	1		KFASRTLWL	275		TMPSRSIFF	1		SLPDRSLFF	1		RMPLWSLFF	8		SAHRNTRSM	1
ACESGQGYY	1		AMLRNLLAK	1		AMDCNLLMI	17		GINNLFVPS	2		ESAHRPWRK	7		ISSLSIVTK	57		KFLPTSRFI	1		TMPSRSMFL	25		SLPECCLWL	1		RMPLWSLWL	1		SALECSCWT	1
ACESLFWLT	1		AMLRRPSNS	1		AMDCTLLMI	2		GINSLTRTQ	323		ESALLWEVA	4		ISSMVSPVV	1		KFRLGWFPC	1		TMPTRSLML	1		SLPEHCLWL	3		RMPPRSLFF	6		SALVGCGGS	1
ACESRCPKN	1		AMLRVPLAL	8		AMDGRGARP	8		GINYLTRTQ	1		ESASPKTSR	10		ISSRFLSVV	6		KFRYMWVRK	7		TMPVHSLWL	1		SLPERCLFL	2		RMPPRSLLL	1		SANYFRWCT	1
ACESSPTWE	2		AMLSCVSST	2		AMDLLAAAL	20		GIPCTVKET	1		ESAWLRKTD	7		ISSRLVVSM	5		KFSFSPSLR	11		TMPVRSKFL	1		SLPERCLWL	1719		RMPSRSVCL	1		SAPAPSLWL	1
ACEVLPQPS	1		AMLSVLFGG	2		AMDLMSETW	6		GIPCTVKVI	268		ESCLVSRLE	3		ISSSRSKFL	3		KGCRILVGR	3		TMPVRSLFL	2		SLPERRLWL	1		RMPSRSVWL	11		SAPARSLLF	1
ACEVLSMCA	1		AMLVDMRYV	1		AMDQDVWRL	7		GIPDRSLFL	480		ESCRGARPR	5		ISTRDSRGV	1		KGDGGRSNC	7		TMPVRSLWL	32		SLPERSLFF	1		RMPVRSLFF	3		SAPARSLWL	9
ACEVTYMGS	1		AMLVTLMHG	12		AMDSSLALC	1		GIPDWSLFL	1		ESDERSSTG	11		ISTVSGLCI	2		KGDLGLLWN	14		TMPVRSMFL	17		SLPERSLWL	1		RMPVRSVFL	35		SAPDRSLWL	2
ACEVVTHWW	1		AMLWLVSIL	10		AMDTACSLK	6		GIPFWMPPL	4		ESDLHPTWT	4		ISVWFSSVP	10		KGEGLVIPA	12		TMPWRSVWL	3		SLPERSMFL	4		RMRCLWYRC	4		SAPDRTLWL	2
ACEVWFSRC	1		AMMAWSHRI	6		AMEHTLPPE	1		GIPMEIYQS	2		ESDPVRSFA	2		ISWRLDPCV	9		KGESGTFLR	1		TMPWSSLFS	10		SLPERTLWL	1		RMRGFIFIM	1		SAPERSLWL	5
ACEYGADIV	1		AMMCARSSS	9		AMEICSSIY	6		GIRKSGWPS	2		ESDRLLTNV	10		ISWWYRSSS	8		KGESTYGWV	8		TMRGRSMFL	4		SLPESCLWL	1		RMSDRSMFL	1		SAPGRSLLF	2
ACEYSPAQQ	2		AMMGTLCCR	7		AMELSESRD	6		GIRLHAKPG	1		ESDVGWTHL	3		ITADRTLCL	1		KGHGCGKLS	6		TMSLSRRKS	49		SLPGRCLWL	1		RMSHRSLLF	43		SAPGRSMFL	6
ACFASEWSL	1		AMMILVEVI	2		AMELVEHML	4		GISRTRIPE	1		ESDVLVWTF	14		ITAERPFLL	24		KGLHTPSTS	2		TMSWRSKFL	1		SLPGRSLVF	21		RMSIWAVRK	517		SAPLRSLWL	4
ACFCARCFE	1		AMMKKNLNN	14		AMEMECPGM	7		GISVGGINR	23		ESEFDKTTS	2		ITAERSLWL	1		KGNGLLGLM	1		TMTGRSMFL	13		SLPGRTLLF	1		RMSIWRLDA	2		SAPMRSLWL	7
ACFCFDFRK	1		AMMNECDSR	27		AMEMQLRSM	7		GISVGPRLS	16		ESEKQAYKD	7		ITAEWTLCL	1		KGPLWVWLT	1		TMTQRSLWL	9		SLPHRSLFL	2		RMSIWSLGK	514		SAPPRSLWL	1
ACFCGTRAT	1		AMMNKCDSR	1		AMERSPNMR	2		GISVRPRLS	1		ESEYLYASW	10		ITAFESEES	2		KGQYFQMYA	3		TNNLWRDEF	2		SLPILCLWL	2		RMSIWSLWL	2		SAPSRSVFL	1
ACFCTFRLW	1		AMMPRGAYS	1		AMEVAGLDT	15		GISVTDSFV	2		ESFERMPAK	12		ITAKAHHLK	1		KGSHPKGLT	5		TNPGRSMFQ	1		SLPIRCLFL	7		RMSLRSVWM	4		SAPVCSLWL	15
ACFCTWSLP	1		AMMSMGKAC	6		AMEVAWLDT	1		GISYGLISL	15		ESFGSLQSF	14		ITAKLAILA	4		KGSISSWQS	12		TNTEPDWSM	20		SLPIRCLWL	3131		RMSLRTVWL	25		SAPVGSLWL	4
ACFDEDFSS	1		AMNAGATFV	10		AMEVQMWLS	1		GITTILEGT	1		ESFIACKIV	15		ITAVLCLYR	1		KGYYTPSHT	1		TNWWNFGRR	11		SLPIRSLLF	1		RMSLWRLAK	23		SAPVHSLWL	10
ACFDFSRVS	1		AMNALDRNN	8		AMEVVCPPY	11		GITYHCGFM	1		ESFQSGAGV	9		ITCVHIQSC	4		KHRKLPLVS	7		TNYQGWVMC	1		SLPIRSLWL	2		RMSRRTLFL	1		SAPVLSLWL	1
ACFDFWPPR	1		AMNCESTLV	1		AMFCWLQKS	3		GIVSLSSAS	1		ESFVATLPL	9		ITDGHSGRT	8		KIALWGVRS	12		TPHPKNRNW	12		SLPIRYLWL	1		RMTIWILNE	2		SAPVPSLWL	2
ACFDLPFSK	1		AMNELLCVK	8		AMFEWGMYL	1		GIVSSSSAS	13		ESGAWGILG	4		ITFWDLFYW	1		KIHQTYARF	12		TPTFANSAP	1		SLPIWCLWL	2		RMTLWKVDE	109		SAPVRCLWL	1
ACFDRCQFQ	1		AMNFGYCSF	4		AMFEWGMYV	9		GIWNSRLLT	1		ESGENPGVA	4		ITFYELFLM	15		KILSGVAFN	1		TQPIPRLIR	27		SLPLRSIFL	1		RMTLWSVNA	30		SAPVRFLWL	9
ACFDTVPLG	2		AMNFLTCLL	10		AMFFVAAWS	4		GIWSPLSAR	1		ESGENPRAL	4		ITGHRGREE	3		KIPDRTLLL	2		TQWLGLPLG	3		SLPMRSIFL	3		RMTLWTVDE	1		SAPVRSFWL	4
ACFECPVSS	2		AMNIARKMW	9		AMFGGPSMP	6		GKAYLGPTM	3		ESGGLQPVR	13		ITGLCRHGL	1		KIPERGLFF	1		TRGNYVRTS	8		SLPNRCLWL	1		RMTQRSLWL	4		SAPVRSIFL	1
ACFEEYLDR	1		AMNLLAGHR	1		AMFGGTVVG	2		GKCCARARM	1		ESGLLRIVM	27		ITIWSVPPK	1		KIPFRSVFM	4		TRLLGLMGL	9		SLPPRSLWL	1		RMVARSLWL	3		SAPVRSIWL	3
ACFELGVLS	1		AMNLLVGHR	5		AMFHGLSKC	7		GKCLGVALS	2		ESGLRKLDC	6		ITKEQRLMR	6		KIPGRTLIF	1		TRLLGWHGS	1		SLPQRCLWL	1		RMVARTLWL	1		SAPVRSLCL	2
ACFFEVSLV	1		AMNRAWRPR	7		AMFKGSWSV	1		GKCLIRTCF	3		ESGRMIWRM	1		ITKHHSRRR	2		KIPLGSVFM	1		TRRRLLWPG	2		SLPQRSLWV	3		RMVDCSLWL	19		SAPVRSLFF	2
ACFFPRKTD	1		AMNSDDTRV	8		AMFKPFHSW	13		GKCSGSGPN	6		ESGSRRGDN	2		ITLNPKRCK	1		KIPLKSVFM	4		TSCLVTAMQ	9		SLPRRSLLF	258		RMVDGSLWL	1		SAPVRSLFL	2
ACFFSRTCC	1		AMNSKSTWK	2		AMFLQICAL	3		GKGFWNNID	1		ESHDWLVNI	42		ITPARTLWL	9		KIPLMSVFM	1		TSFDVSLWC	1		SLPRRSLLP	1		RMVDHSLWL	31		SAPVRSLLF	2
ACFGFLLRS	1		AMNSTSLSE	1		AMFMGRPSS	1		GKGQALKAG	1		ESHGGPLWF	8		ITPDRSLFF	15		KIPLRCVFM	1		TSGESFPSL	3		SLPTRCLWL	1		RMVDLSLWL	3		SAPVRSLWL	19872
ACFGFVPDI	1		AMPDRSLFW	6		AMFMPSERC	1		GKGWKWSTV	5		ESHSLVVFF	4		ITPDRSLFL	13		KIPLRNVFM	1		TSGGRLLRG	1		SLPVRCLWL	1		RMVDPLLWL	1		SAPVRSLWM	2
ACFGGVENI	1		AMPEMVPGM	4		AMFNICVST	16		GKHHSVKSG	1		ESHSRSGDN	1		ITPDRSLWL	2		KIPLRSFFM	1		TSLMGGLRW	1		SLPVRTLVF	1		RMVDPSLWL	2		SAPVRSVFL	23
ACFGLMNTW	1		AMPFCEGMD	4		AMFPLQWYS	12		GKKRFPFTC	7		ESIFQGLSL	2		ITPDRTLCL	1		KIPLRSIFM	2		TSNSCPQLH	1		SLPVRTVWL	1		RMVDRALWL	3		SAPVRSVWL	1
ACFGLRPRY	1		AMPGCWQNN	9		AMFQLDPSC	1		GKKRMMAII	2		ESIHFTLAY	7		ITPDRTLFL	1		KIPLRSLFL	3		TSPLRTLLF	1		SLPWRSVCL	1		RMVDRLLWL	26		SAPVRTLFF	4
ACFGSLGDS	1		AMPGRSLFL	1		AMFTCRMLD	3		GKKVAERLS	3		ESILHGLSL	1		ITPDRTLLL	10		KIPLRSLIF	1		TSRLTLPCP	1		SLRRRSLFL	1		RMVDRPLWL	1		SAPVRTLFM	1
ACFHLTSEL	1		AMPGRWVCA	1		AMFTVRVEM	6		GKKWRLICK	2		ESILLGLSL	2		ITPDRTLSL	1		KIPLRSLWL	2		TSSVARLPS	1		SLSCRALFL	1		RMVDRSFWL	17		SAPVRTLFW	1
ACFHPCPWN	1		AMPGVSSRQ	9		AMFVLGMLY	5		GKLFGRLRY	1		ESILPGLSL	11		ITPDRTLWL	26		KIPLRSLWM	639		TSSYSSSAA	1		SLSDRALFL	1		RMVDRSHWF	1		SAPVRTLWL	5
ACFHPHWYW	1		AMPHVRGLF	2		AMFWGLRNK	4		GKLLGGLRG	251		ESILQALSL	1		ITPDRTMWL	1		KIPLRSVFL	4		TTAGRSIFF	1		SLSGCALFL	1		RMVDRSIWL	5		SAPVRYLWL	2
ACFHPYLPS	1		AMPLILPSM	9		AMGAPLHGR	1		GKLLGLLQY	1		ESILQELSL	1		ITPECSLIF	1		KIPLRSVFM	6034		TTFKVFSHA	1		SLSGGALFL	1		RMVDRSLFL	21		SAPVSSLWL	4
ACFHQNAHT	1		AMPMLGSLG	1		AMGCASYYA	7		GKLLGRLRG	1		ESILQGLSL	1698		ITPEGALWL	1		KIPLRSVWL	5		TTGERWFGC	1		SLSGHALFL	3		RMVDRSLFM	17		SAQARSRRM	2
ACFIAWMRV	1		AMPPSSIFL	1		AMGCVSDTR	1		GKLLGRLRY	815		ESILQWLSL	1		ITPEGTLWL	14		KIPLRTIFM	1		TTLRLSSLL	1		SLSGLALFL	1		RMVDRSLLF	8		SASFKVASC	1
ACFIGCVSF	1		AMPQGVCRP	4		AMGEYLVDK	12		GKLLGWLCY	1		ESILRGLSL	6		ITPELMRLM	2		KIPLRTVFM	1		TTPDRSLWL	1		SLSGLPPFM	1		RMVDRSLLW	3		SASYAVSHR	1
ACFIILDRM	1		AMPRFIYCR	8		AMGFELGFE	4		GKLLGWLRY	2		ESILWRESM	5		ITPELTLWL	7		KIPLSSVFM	2		TTPERTLWL	5		SLSGPALFL	1		RMVDRSLMF	2		SATGSKTRV	65
ACFISMAGV	1		AMPRGLPAG	4		AMGFQNSGT	1		GKLLRGHRG	1		ESIQTCTML	10		ITPELTLWR	1		KIPLTSVFM	1		TTPGRSMFL	33		SLSGRALFL	2109		RMVDRSLWF	2		SAVCQITRS	1
ACFKAPRRI	2		AMPRIRSSV	5		AMGGRCTRW	12		GKLLRKICT	6		ESIVSQALK	4		ITPEPTLWL	4		KIPLWSVFM	1		TTPGRSMSL	1		SLSGRAMFL	1		RMVDRSLWL	40483		SAVIPPPYM	3
ACFKEFRRT	1		AMPSIMSVQ	19		AMGHCTLCI	1		GKLRFLGYM	1		ESKDLCRTR	4		ITPEQTLFL	2		KIPSRSVFM	1		TTRVCLRGV	5		SLSGRAVFL	1		RMVDRSLWM	8		SAVLSRGAD	1
ACFKTRSGM	1		AMPSQTAAT	15		AMGIIVRSS	3		GKLRLLGYM	931		ESKQDALGV	1		ITPEQTLWL	31		KIPVRSVFM	1		TTRVRLTAR	1		SLSGRSLFL	3		RMVDRSMFL	29		SAYCTWSID	1
ACFLAGMHT	1		AMPVIIYEM	9		AMGIMNLHD	7		GKLRLLSDI	1		ESKWRTTPA	1		ITPERALWL	11		KIPWRSVFM	1		TTSHSRVVR	1		SLSGRSLIF	1		RMVDRSPWS	1		SCAPLWHHF	1
ACFLFGVSR	1		AMPWFMNWK	9		AMGIRHPNN	4		GKLRLLSYM	2		ESLATCLQI	3		ITPERAVFF	4		KIPWRSVWL	1		TVADRSLCL	1		SLSGRSLML	1		RMVDRSVWL	3		SCHGFEAKE	1
ACFLFHGGS	1		AMPWKIPTA	3		AMGKASFRN	2		GKLRLPGYM	1		ESLHVVTSS	11		ITPERGLFF	4		KIQISPFLV	8		TVAGSRILE	1		SLSGRSMFL	2		RMVDRTLFW	2		SCIQYLPSG	1
ACFLLPARC	2		AMPYGLVDC	7		AMGKVSSLS	3		GKLTSLPGV	1		ESLILSRIV	1		ITPERILWL	26		KIRGWHNHS	7		TVIGRSLFF	1		SLSGRTLFF	1		RMVDRTLWL	6		SCLLSYPTY	96
ACFLPSVPK	1		AMPYVCMVN	1		AMGLCEEPL	8		GKNLPFRSK	10		ESLIPSRIV	10		ITPERLLFL	1		KISLRSVFM	2		TVPGRSIFL	1		SLSGRTLFL	2		RMVDRTMWL	9		SCPLLPTID	1
ACFLPVGNT	2		AMQAHGRRR	6		AMGLGYPKL	4		GKNRLLGLM	494		ESLLSWFSV	5		ITPERNLWL	5		KISVPFFFR	1		TVPGRSMFL	12		SLSGRTVFL	10		RMVDRWVWL	1		SCPLPLGEV	6
ACFLSRIDT	1		AMQGAVTIH	1		AMGLIVMSS	2		GKNRLLGSM	1		ESLMVQRYV	30		ITPERPLWL	1		KIYTLFLYY	66		TVPGRTLFI	86		SLSHCSLFL	6		RMVDSSLWL	3		SCRMARLEF	1
ACFLTEACT	1		AMQGTWASG	3		AMGSHVPTL	1		GKNRLLRLM	1		ESLNPALRA	4		ITPERSIFF	2		KKAIGKRDA	1		TVPGRTLLW	42		SLSHGSLFL	2		RMVERSLFL	30		SDDMFIQPY	1
ACFMEFFDY	2		AMQGVSGHT	14		AMGTDCILG	3		GKNRLPGLM	1		ESLSRCLTK	2		ITPERSIMF	1		KKCLPTLVS	1		TVPHRTRWL	39		SLSHHSLFL	4		RMVERSLWL	3		SDGYRGAKV	2
ACFMSAAPV	1		AMQIPILQL	9		AMGTFFVSD	1		GKPRLLVYF	1		ESLVGCKII	22		ITPERSLFF	4		KKPRPGLVI	5		TVRASGYRC	6		SLSHLSLFL	3		RMVGHSLWL	1		SDLGVRSIL	1
ACFNKVSTP	1		AMQLWKNGK	1		AMGTHHSSM	10		GKRGLGLQQ	5		ESMLTVLFM	26		ITPERSLFL	49		KKQWTSDYG	1		TVRHWWHRA	11		SLSHQTVFF	1		RMVGRSLWL	5		SDMGFAPHT	2
ACFNTSVLW	3		AMQLWRVLM	7		AMGVELGFE	1		GKTGRQAHV	1		ESMYCLDWW	10		ITPERSLIF	34		KKVDPVGLM	9		TVRLSSAVT	1		SLSHRCLFL	1		RMVGRSMFL	2		SDSKSQVPV	1
ACFPIKSLS	1		AMQPIRLFG	10		AMHHKVFTT	5		GKTLRLFCN	1		ESNFSETVI	3		ITPERSLLF	1		KKVDPVRLM	1		TWELRFTFV	7		SLSHRFLFL	4		RMVNRSLWL	12		SDTKFHLAR	17
ACFQHLRLD	1		AMQQLQMLR	3		AMHKHRTPA	4		GKTNCVLLF	1		ESNMGSPSI	14		ITPERSLLW	1		KLAFSVSTH	1		TWFKSDRLN	2		SLSHRSLFC	1		RMVSRSLFF	2		SDWSRGKLM	52
ACFQRTSTG	1		AMQSLWHTR	11		AMHLDVRRC	5		GKTVVWTEW	4		ESPNGYLSP	4		ITPERSLWL	57		KLAWRSVWL	1		TWFPFLSLS	12		SLSHRSLFL	10523		RMVTRTLWL	1		SEHTSTKVQ	1
ACFRAEYGG	1		AMQSWVTSN	1		AMHQRSVMR	3		GKTWLDELL	2		ESPQICSKV	6		ITPERSRFL	5		KLDCPLARN	2		TWFPWLSTQ	3		SLSHRSLWL	9		RMVVCSLWL	1		SELRRAMCW	1
ACFRGGSHC	1		AMQYLSPSA	3		AMHQSLGSL	1		GKVDSRFPL	1		ESPQNCSKD	1		ITPERSVFL	17		KLHLCMRSV	6		TWGGLMWPG	11		SLSHRSLWM	2		RMVVRSLFM	1		SELSELYLY	1
ACFRHYFII	3		AMREMVKLR	11		AMHSWGLTS	1		GKVTERRRW	5		ESPRRGLRK	9		ITPERTFGR	1		KLKKSLPTG	1		TWLGPLRAL	2		SLSHRSMFL	19		RMVVRSLWL	9		SEPENEVSS	1
ACFRISDAT	2		AMRFWKFMV	8		AMHVRTMTC	3		GKYKMLSCK	4		ESPVAFCDA	1		ITPERTLCL	2		KLLEASLLG	9		TWRIRMIGF	1		SLSHRSVFL	1		RMVYRSLWL	8		SERDTFGRY	1
ACFRLAKTC	1		AMRGCAHGR	4		AMIACVPSI	10		GKYNLLWPM	81		ESQCGLRPF	4		ITPERTLCR	1		KLLPPYWAY	8		TWSVVGPPS	1		SLSHRTLFF	1		RNHHRLAVL	4		SESYILYRD	3
ACFRSVIMC	1		AMRGLWYLY	1		AMIFAWYYS	35		GLAEGDMKK	3		ESQLHHTLA	10		ITPERTLFL	46		KLPARTLIF	3		TWVVDNMSA	6		SLSHRTLFL	2		RNRVCAYLS	3		SETYLYDGV	11
ACFRVYTAM	1		AMRIINAPM	1		AMIGGCYWT	9		GLAPFSQCL	1		ESQLYAYRT	1		ITPERTLGI	2		KLPDRTLIF	1		TYGGRLLQL	2		SLSHRYLFL	2		RNRVWHTTT	1		SEYSRFFSL	1
ACFRWQGTN	1		AMRILEWRR	1		AMIGLSKKR	10		GLCWLPTGT	1		ESQRYAYRT	15		ITPERTLGV	1		KLPETSGVG	6		TYGLPRFLR	3		SLSHRYLFP	1		RNSRMRWPG	1		SFATRTLWL	1
ACFSCRCSS	1		AMRKLFLDR	1		AMIGRKFES	1		GLCWPRPFV	4		ESRFRAKVS	5		ITPERTLGY	1		KLPGCTLIF	1		TYHLPPFLK	150		SLSHSSLFL	3		RNYLRTWGT	4		SFAWHLWRM	1
ACFSFVSMG	1		AMRLLDPMG	10		AMILFYWMV	3		GLCYSFTVR	1		ESRGTFGPL	11		ITPERTLIF	1		KLPGHTLIF	3		TYPDRALCL	1		SLSLLSVFF	1		RPDRFGLSG	1		SFFLWRSRE	6
ACFSRTTSV	1		AMRLLPAPK	1		AMILGGQFD	1		GLDLVVCHG	3		ESRLGQRSS	5		ITPERTLLF	19		KLPGPTLIF	1		TYRMRWLKT	7		SLSLRSFFM	1		RPHFTTTAR	1		SFGHRIGFW	31
ACFSSHSKD	1		AMRLMWSWA	10		AMILSPAAV	2		GLDRCRKGT	4		ESRLSHLDI	1		ITPERTLLL	6		KLPGRALFF	1		TYRSKLAYG	6		SLSLRSVFF	630		RPIHYCTAF	3		SFHNVTFRP	4
ACFTLHSVV	1		AMRLPMGST	1		AMINIFFPN	2		GLEIKTRHM	2		ESRLSPLDI	1		ITPERTLRL	3		KLPGRALIF	1		TYRTLTTRK	1		SLSPRSLFL	1		RPTMMSVKE	1		SFPLRSVFL	1
ACFVHCGWL	1		AMRLQMGST	1		AMINSHAVY	4		GLELRMLLW	1		ESRLSRIDI	2		ITPERTLWF	4		KLPGRILIF	5		TYTHNYWVN	10		SLSQRSLFL	1		RPTRANQYK	4		SFPRRSLFF	1
ACFVHILSC	1		AMRMARRLG	10		AMIRKPNLP	5		GLFHLRWDM	3		ESRLSRLDI	1190		ITPERTLWL	55802		KLPGRNLIF	1		TYTLLSVLS	1		SLSRRALLS	1		RPWIYRKGH	1		SFPVLSFFF	1
ACFVIELPL	1		AMRPLVSKF	6		AMISHCPDR	13		GLGFNLGQS	1		ESRLSRLHT	1		ITPERTMWL	8		KLPGRSLIF	6		TYVLPRFFI	29		SLSRRSLFL	1		RQVWSGRYL	1		SFRLITTES	1
ACFVLPHGS	1		AMRPSSIFP	6		AMISKISVL	5		GLGGQLEKS	5		ESRQPLCLF	5		ITPERTPRA	2		KLPGRSMFL	8		VAARHWLYR	1		SLSRRSVFF	1		RRARIFWPG	4		SFRPYSCRT	3
ACFVPDGFA	2		AMRQFVSRV	17		AMISKMSVL	1		GLGMSQPLE	3		ESRVVVKLA	6		ITPERTPYL	8		KLPGRTLFF	6		VAFLRPKYA	1		SLSSRALFL	1		RRCPVWNLA	6		SFSFSPWST	1
ACFVRSPAR	1		AMRQLFLDR	4		AMKDGAMRD	4		GLGRVLVNS	1		ESRWLTRTR	5		ITPERTRAT	1		KLPGRTLFL	1		VAHLAMRLV	9		SLSVRVLFL	1		RRDNNTRVW	1		SFSGFPSYV	1
ACFVWALDS	2		AMRRDINLL	1		AMKGMASRC	29		GLGTRSRCL	1		ESRYFRHVT	8		ITPERTRWL	1		KLPGRTLIF	6545		VAMLFSPAT	1		SLSYRSLFL	7		RRDRVAGLI	10		SFSYCWGSN	7
ACFYLCSSG	1		AMRRDNNLL	23		AMKGMFWRW	7		GLHHSSLME	1		ESSDRSTYD	11		ITPERTVFL	2		KLPGRTLLL	1		VAPDRSLLL	3		SLTGFPPFM	1		RRIWVRFGG	8		SFTGLPRFF	1
ACFYNSSHA	1		AMRVHVVCA	5		AMKGMVQFL	1		GLHSGSRSK	3		ESSEHQTRG	5		ITPERTVWL	8		KLPGRTLLW	4		VAPELSVFL	1		SLTGLLPFM	1		RRNRLWWPG	1		SFVRHNFLA	1
ACFYPRLTG	1		AMRVNGWKM	3		AMKHSVSSN	8		GLIDVMSIS	1		ESSLDPSNL	3		ITPEWTLWL	46		KLPGRTLML	1		VAPERIVFL	1		SLTGLLRFL	2		RRPQRSLWL	2		SGAFLTVVV	1
ACFYQMLTY	1		AMRYTLTQT	10		AMKQDRDYK	18		GLILHIMFS	6		ESSLSRLDI	1		ITPGHSRTW	1		KLPGRTLWL	2		VAPERSLFL	1		SLTGLPCMM	2		RRPRDLFGY	10		SGASSGWLM	16
ACGAILMPM	1		AMSAGSYLT	11		AMKQFRTVK	2		GLKHYHITR	3		ESSSFCEVI	8		ITPGRILIF	1		KLPGRTVFL	13		VAPERSLWL	1		SLTGLPPFM	571		RRQRLFWPG	2		SGCRAEVQG	1
ACGALDRPG	1		AMSAVGPYR	3		AMKQSHGSM	16		GLKLSELRG	6		ESSVGLYLS	4		ITPGRSLWL	1		KLPGSTLIF	1		VAPERSVFL	332		SLTGLPRFF	1		RRRGLMGHM	2		SGFYGRLLG	1
ACGAVMFQL	1		AMSERNREG	6		AMKRGDSAS	3		GLKTTWQAK	5		ESSVGSMYS	2		ITPGRSVWL	1		KLPQYYLLV	9		VAPERTLFL	22		SLTGLPRFL	1796		RRSARVAAV	1		SGGSTWGAS	147
ACGCCGGRS	1		AMSFKPVWG	5		AMKRSVSWL	12		GLLDMPFPR	1		ESSVPRENT	5		ITPGRTLFI	4		KLPRRTLIF	4		VAPYRALFL	5		SLTGLPWFL	1		RRSCRSLAM	1		SGHLLFLHY	6
ACGCWLGFF	1		AMSFLRLSI	4		AMLARSVPA	1		GLLGRMRWI	24		ESSVSWSCM	9		ITPGRTLIF	3		KLPVRSLFL	8		VAPYRKVWL	2		SLTGLSRFL	1		RRSFLHAQS	1		SGHRLRPLR	1
ACGDALKLL	1		AMSFPGYRS	4		AMLCMILYL	1		GLLGYFDQR	88		ESSWHSQES	1		ITPGRTLWL	17		KLPVRSLWL	2		VASLSRITF	1		SLTHRSLFL	6		RRVDRSLWL	1		SGLIAVVNL	1
ACGDIMVSG	2		AMSHLRPSA	4		AMLDMVFWF	1		GLLPDMWSF	3		ESTALDRGW	1		ITPGRTVFL	6		KLPVRTLIF	2		VAVLSFGEF	16		SLTRLSPFM	1		RRVRWIRMI	1		SGPDRALFL	1
ACGDKAGMS	3		AMSIFRNFS	12		AMLDMVLWF	15		GLMGSLRWM	34		ESTCRRPEK	3		ITPGRTVVF	1		KLPWRSLWL	2		VAVNGTSPL	10		SLTTLPQFV	62		RRYQLMGSM	4		SGPDRSLFL	132
ACGDLVLHF	1		AMSKRGCRN	2		AMLEMPVLG	2		GLMWRFSSH	1		ESTFAPLGM	6		ITPHRSLEL	2		KLSFRSLFF	1		VAVYQFWVR	1		SLVDRSLWL	3		RSAGRTLFF	2		SGPDRSLWL	1
ACGDMAQAM	1		AMSLALIRT	8		AMLEQRSDD	4		GLNCAGRVR	1		ESTKFSGSN	5		ITPHRSLLL	2		KLSGRALFL	1		VCVSCTPSF	23		SLVMRTLWL	4		RSAKWIIHF	1		SGPDSSLFL	1
ACGDSSVYG	1		AMSLFSLTS	11		AMLEWSVNE	7		GLNCLLKVD	1		ESTMQNWYS	5		ITPIWRTST	2		KLSGRTLIF	2		VDQADVSVI	7		SLVPRTLWL	1		RSAQCPSRF	1		SGPGRTVFL	222
ACGEKVAET	1		AMSLGSVPS	3		AMLFLVLCS	14		GLNGRMMFL	1		ESVLSRIWT	6		ITPKRTLWL	13		KLSLRALFF	1		VDSPQDIRR	18		SLVSTRPEG	1		RSAWAFEKG	8		SGPHFNISN	2
ACGEMVEPV	1		AMSLRPNEN	12		AMLFSALTF	13		GLNGRTMFL	111		ESVWPPTEG	17		ITPLLTLWL	1		KLSLRPLFF	2		VEDLRRCWR	7		SLVTQTLWL	1		RSAWRSLWL	1		SGPLRPMAP	3
ACGERRFLS	1		AMSMEYGAG	11		AMLGMPMFL	28		GLNRILCTP	3		ESVWSQAQS	5		ITPLRSVFL	14		KLSLRSLFF	919		VEKGYAHSV	1		SLVTRSLWL	1		RSCSRFSPL	1		SGPLRSLLL	1
ACGESMAAI	2		AMSMGRLFG	11		AMLGNGPLN	1		GLNRILRTP	148		ESVYYAVPF	1		ITPMRSVFL	1		KLSLRSLFL	2		VEPHRSLFM	1		SLVTRTLFL	2		RSGQRSLWL	2		SGPLRTLLF	157
ACGESYEPL	1		AMSMPRLLG	4		AMLGSRTNL	1		GLNRILTSE	49		ESWFIRLGT	14		ITPQRALWF	1		KLSLRSRWL	1		VFAFRSLWL	1		SLVTRTLWL	1368		RSKCRRMVS	1		SGPLRTLLM	1
ACGEVDSYT	1		AMSNWKTRG	5		AMLHRGSVG	3		GLNRITRWI	1		ESWFISLGT	1		ITPQRAVFF	3		KLSLRTLFF	1		VFALRSLWL	1		SLVTWTLWL	2		RSKDITNAR	1		SGPRLLLGT	2
ACGFATSMK	1		AMSPGLVDA	1		AMLHVTCPV	5		GLNRLLKVD	576		ESYFFWELW	5		ITPQRTLWF	1		KLSLSSLFF	1		VFDLLFFFG	1		SLYAVSPSV	7		RSLGRTLFL	1		SGPRLMGSM	1
ACGFLIWVD	1		AMSQGDRPS	6		AMLIVLDSG	7		GLNRLLPHS	743		ESYLRDSSA	4		ITPQRTLWL	5		KLSNLQAQF	1		VFDLPFFFG	336		SLYGKARSV	2		RSLMGNLRF	3		SGQNQITST	5
ACGFRPSYT	1		AMSQGRRGR	1		AMLKHSRTT	11		GLNRLLSHS	2		ESYRTFLVA	4		ITPRRSLLF	2		KLSRSRSLW	1		VFDLPFFFR	1		SMADRSLWL	3		RSMVASIAS	5		SGRWRLLTH	1
ACGFVIINT	1		AMSQGVILI	3		AMLKPRNNL	15		GLNRLLTVD	1		ETALATRNV	3		ITPSRFAVW	1		KMADRSLLL	90		VFDLPFFFV	1		SMAGRALWL	24		RSPGRTLFF	1		SGTGQYEPQ	1
ACGGCLAPM	1		AMSQVRRGR	5		AMLKQLILR	6		GLNRSLPHS	1		ETARNMTFR	6		ITPVRSLFL	1		KMCYPELRM	3		VFDLPFFYG	1		SMASRSLFF	1		RSPQRSLRL	1		SGTISVCRK	7
ACGGLARAT	2		AMSRAAFVS	4		AMLLHAFEE	14		GLPFFGLIS	7		ETAVSSLTK	7		ITPVRSLMF	1		KMDDDTMIV	1		VFELPIFFG	1		SMASRSLFL	1		RSPQRSLWL	3		SGTRPCRQA	1
ACGGRRACS	1		AMSREYMTW	1		AMLLPRSRS	13		GLQEHTTTT	3		ETFGQSVLL	9		ITPVRSLWL	1		KMIRACSHN	13		VFFHQPAVC	1		SMASSSLFF	2		RSPQRTLWL	1		SGTRSCRQA	139
ACGGSSHEM	1		AMSRFVRSA	2		AMLLSCQRT	8		GLQRSLQAE	4		ETFLTSRVI	3		ITPVRTLLW	1		KMLRDMRLF	1		VFGSIVMPL	1		SMCHDCCHF	1		RSPYRSLWL	27		SGTTTVAFK	1
ACGGVQPKY	1		AMSRIASVV	27		AMLLSRGSW	4		GLRFIPVDA	9		ETGNMHVSI	7		ITPVRTLWF	1		KMLVGRLET	4		VFHLQFSST	28		SMCLWQIRA	1		RSRDKPLRA	1		SGVQVAIAK	8
ACGGYVARW	2		AMSRLNFSK	4		AMLLYRLGL	3		GLRFPPRCF	1		ETGSHYGCC	7		ITPVRTLWL	8		KMMAKGVVQ	4		VFHLRSLCL	1		SMGDRTLCL	1		RSRHATMRT	1		SGVSLRLSS	1
ACGHIMLCR	2		AMSRSPMHG	1		AMLMFSYVG	6		GLRFRDKWI	12		ETHGQESTC	10		ITPVWTLWL	1		KMPGRSLFL	1		VFHLRSLWL	6		SMGECTLWL	4		RSRQAEFWT	1		SGYAAHFCE	20
ACGHLNGLD	1		AMSTVIIIT	1		AMLMPGIVK	1		GLRIWSVPC	1		ETHRSDTSS	1		ITRECFTHM	7		KMPGRTLFF	2		VFLHQPAVC	21		SMGEHTLWL	2		RSSMRSLWL	10		SHAHNVMLF	1
ACGHNGYPA	1		AMSVLALVC	8		AMLNCPMHM	4		GLRLDFPNY	5		ETKEVIRFM	2		ITSGDMALS	1		KMPQRTLCL	1		VFLLRSLCL	1		SMGEPTLWL	1		RSVDRTLFF	2		SHQWFQSSR	1
ACGHRVHDS	2		AMSVLGVAL	7		AMLPRTLLL	11		GLRMDFPNY	1		ETKNWVYHT	14		ITSLPCSLL	9		KMQVTGMLA	1		VFLPEKVRT	1		SMGERSLWL	3		RSVERTLFL	1		SHRMRTLCK	2
ACGHSRSRY	2		AMSVLLMFV	13		AMLPTDERS	17		GLRSFCMGA	1		ETKQATNLS	6		ITSMAVKTW	1		KMSGRMLMW	1		VFNGRTLWL	30		SMGERTFWL	3		RSVGCTLFF	3		SHSLVFVCS	1
ACGIFLSSR	1		AMSVMPLRG	11		AMLQSCLSP	6		GLSDARNLH	1		ETLKARLRT	6		ITTERTLLL	1		KMSGRTLMF	1		VFNGWTLWL	1		SMGERTIWL	1		RSVGHTLFF	2		SHVSTPRHM	9
ACGIHGLRI	1		AMSWHMMWS	4		AMLQVPAAP	118		GLSFLDRLF	20		ETLNSGFFE	13		ITVERTLWF	1		KMSGRTLMW	225		VFNLRSQWL	1		SMGERTLFF	3		RSVGLTLFF	1		SHWIIVQVN	1
ACGILWTLR	1		AMSWSTHSS	4		AMLQVPPAL	1		GLSGRALFF	7		ETMMWLPIG	1		ITVLLSSAG	4		KMSRYFSNI	1		VFPDRSLFL	1		SMGERTLWL	2920		RSVGRALFF	2		SIAGRPLFF	1
ACGIQYRST	1		AMSYAPFPT	11		AMLQVVGRS	7		GLSHKSFGY	5		ETNLIPGVG	3		ITVRCRAMT	11		KMSSNCHIA	1		VFPERSLFL	4		SMGERTMFL	1		RSVGRILFF	1		SIAGRSIFF	1
ACGIRGNND	1		AMTDATRQS	8		AMLRANERN	9		GLSLPRFFS	20		ETNLMWDHS	3		ITWLVSHAF	1		KMSVRTLMW	1		VFPFHSLWL	1		SMGESTLWL	2		RSVGRNLFF	1		SIAGRSLFF	347
ACGIRRITT	1		AMTDCSSMY	3		AMLRLPDRL	16		GLSNLGQSP	5		ETPFALFID	1		IVAGRTLWL	1		KMTFKFAYS	1		VFPFRLLWL	1		SMGHRSLWL	1		RSVGRSLFL	3		SIAGWSLFL	1
ACGITPYDG	2		AMTDSASNS	3		AMLRMHVTG	24		GLSPGPAMT	24		ETPFELFID	12		IVAHRTPYL	2		KMVFVEFHA	1		VFPFRSLWF	1		SMGQRTLWL	1		RSVGRSLFS	1		SIALRSVFL	2
ACGKAPLVT	1		AMTHCKDEL	1		AMLSDMVGF	9		GLSRRVRFG	1		ETPGWLYLV	7		IVDMTCRVV	1		KMVMRGLEL	4		VFPFRSLWL	79		SMGVRTLWL	1		RSVGRSLWL	2		SIARRAFFF	1
ACGKCTRGL	1		AMTHFWQVM	26		AMLSDRCLA	2		GLSRSVRFG	2		ETPMLQGLT	7		IVDNLHPVV	2		KNKVLFTVF	8		VFPGDFIYA	1		SMNQQIFLV	1		RSVGRSMFL	1		SIDRRELRM	4
ACGKIRVGI	1		AMTIDYARS	7		AMLSQAATG	8		GLSSVATGA	1		ETPVRGTLT	7		IVERSFVTF	6		KNLEDCSCE	3		VFPGGFIYA	166		SMPDRSLFL	1		RSVGRTFFF	4		SIGCWRYDR	2
ACGKSSGMS	1		AMTLRMMWT	9		AMLVLSASS	10		GLSVPGVAL	2		ETQALMWTL	6		IVEVWYAWD	2		KNLGMYEET	8		VFPGGFLSQ	100		SMPLRSMFL	1		RSVGRTLFF	4111		SIGLECAMV	1
ACGLFLLFA	1		AMTLRSLWF	1		AMLVRLSTH	3		GLSYRNMKM	1		ETRMPSSMI	1		IVFFCTMGM	5		KPGQNALYI	1		VFPGGFVSI	3		SMPQRSLWL	1		RSVGRTLFW	7		SIHRMGMPN	1
ACGLFPHGF	1		AMTQARSQR	10		AMLVSFIRA	9		GLTIRPTQR	3		ETRMSSSMI	3		IVFLQSATK	1		KPIHTWGCV	338		VFPGRFIFF	1		SMPVRSMFL	1		RSVGRTLWL	2		SILVDLSFC	1
ACGLGKSTA	1		AMTQRSLFL	1		AMLYDLVEN	5		GLTIWILNE	1		ETRNLVTLS	8		IVGLRVALP	2		KPSFVDSDS	1		VFPGRPIFF	2		SMPVRTLLW	6		RSVGSTLFF	1		SIPARTLLW	3
ACGLLKWTE	1		AMTQRSLWL	125		AMMDRAVPG	2		GLTPCVLCR	1		ETRPGWPRG	4		IVGPELESM	3		KQPLWVPKP	1		VFPGRSIFC	1		SMTDRGKAL	1		RSVRRTLFF	1		SIPDRTLLL	3
ACGLLSLRQ	1		AMTRCLRDC	10		AMMEYHREC	1		GLVGTGRST	1		ETRQVYSTY	33		IVGRVGDRT	2		KRCGLGYAS	6		VFPGRSIYF	1		SMTERSLWL	1		RSVVRTLFF	5		SIPERSLWL	6
ACGLLSQAT	2		AMTRDRGPN	12		AMMHTISQG	2		GLVLATRLA	1		ETRYLSLAG	4		IVHDFFPFY	1		KRGRFDIKY	1		VFPGRTIFS	1		SMTLYGSLP	1		RSWITLPPW	5		SIPGRSLFL	1
ACGLLSRPS	1		AMTRVLLKA	13		AMMKPTLGA	4		GLWDVHFPF	18		ETSGWKRGE	5		IVHDLFPFY	477		KRIHTRGCV	1		VFPGRTLFW	8		SMVCRSLFF	1		RTAGRTLFF	3		SIPGRTLLF	1
ACGLLSRTI	1		AMTSHLCTR	4		AMMLTDVNI	6		GLWGPRSSS	3		ETSILYDFW	1		IVHLLFMPA	2		KRKMALCIG	1		VFPGRTVCF	1		SMVDRSLCF	1		RTGSVFYHV	1		SIPLGFLRL	6
ACGLPVVEF	1		AMTSLKPCT	8		AMMMVSRLN	1		GLWLQTLMN	1		ETSQSHQPA	9		IVLHLAGSS	4		KRLMGHLGF	1		VFPHRPLLL	1		SMVDRSLWL	1		RTGTVFYHV	351		SIPLGSVFL	1
ACGLQPTVM	1		AMTSQGIPT	5		AMMNYPWWS	6		GLWLRTLMN	1		ETSRGTVLM	3		IVLHRSLWM	1		KRLVLSVLK	6		VFPHRSIFF	1		SMVFRSLFF	5		RTLDRSLWL	1		SIPLLSVFL	5
ACGLRCLCL	1		AMTVDRLVY	8		AMMPPNLEV	33		GLWLYIITF	3		ETSSRMPTD	1		IVNLPHLEY	1		KRQRMLGYF	8		VFPHRSLFF	1		SMVPRSLFF	1		RTQSNLAAG	1		SIPLPRVFL	1
ACGLRSIGS	1		AMVCTEPGK	7		AMMSIRMCN	1		GLYICLGYV	1		ETSSYLMLH	3		IVNPLGFFF	3		KRSCCGRSM	1		VFPHRSLLL	266		SMVSGSLFF	2		RTRDPCNCC	12		SIPLQSVFL	21
ACGLSPLGN	1		AMVCVKPLY	20		AMMSNRMCN	12		GMAPRALFP	1		ETTEGMIAA	10		IVNSVPGAM	1		KRSVLLAWN	3		VFPLCLLWL	1		SMVSKSLFF	1		RTSLRTLWL	3		SIPLQSVWL	1
ACGLTFSPN	1		AMVCVTPLY	1		AMNCMLAMR	10		GMATRLNGK	5		ETTNSSYLW	6		IVPARSLFL	4		KSAGRTLLF	13		VFPLCSLWL	58		SMVSMSLFF	1		RTSLSPSRW	1		SIPLRAVFF	1
ACGLTHLEY	2		AMVDIEMVA	6		AMNEVESQS	9		GMATSIALW	1		ETVMIMNAE	6		IVPCRSLMF	1		KSCIAPGGT	1		VFPLFALTH	1		SMVSRALFF	1		RTTDKYKII	5		SIPLRCVFL	15
ACGLTPWHT	1		AMVDRTLWL	7		AMNEWTQTM	2		GMCLVCCSK	8		ETVNKREGT	1		IVPDRSLWF	1		KSCIEPGGT	8		VFPLFSLWL	1		SMVSRCLFF	1		RTVRVFLSN	1		SIPLRGVFL	6
ACGMASMHK	1		AMVDVRCFR	1		AMNIIYCMN	4		GMCQPLSPT	1		ETVSLSSAE	4		IVPDRTLWL	3		KSCWGSLTA	1		VFPLGFVEF	39		SMVSRFLFF	5		RVALDSSPG	1		SIPLRIVFL	2
ACGMCMSFF	2		AMVFPCFNS	26		AMNKCRHCV	12		GMDNPTGSC	4		ETWALRFTP	8		IVPERCLWL	3		KSFRTGTSR	13		VFPLGSLWL	6		SMVSRPLFF	2		RVHLFRWVP	1		SIPLRNVFL	3
ACGMDALPW	1		AMVGARRST	5		AMNKFSPPS	19		GMEPRPSET	1		ETWHMWFWS	5		IVPERSLLF	2		KSLKCLWLY	3		VFPLHSLWL	75		SMVSRSLFF	6211		RVLYTSHVY	1		SIPLRRVFL	7
ACGMVEGSE	1		AMVGPRRSS	1		AMNLISPNS	8		GMGCCTTVS	5		ETYYFLDIG	12		IVPERSRFL	1		KSMCQTGIK	4		VFPLLPLRL	1		SMVSRSLFL	19		RVPDRSLWF	1		SIPLRSELL	2
ACGMYVPQS	1		AMVGSQTGF	6		AMNLTPRTM	6		GMGLDTKTL	8		EVAGYFFSV	1		IVPFRSLFL	1		KSNRGRDPL	5		VFPLLSLCM	1		SMVSRSMFL	2		RVPQRSLWM	1		SIPLRSGFL	1
ACGNGCVAR	1		AMVGTQTGF	1		AMNNFRMYD	9		GMGLLGSIR	128		EVARYLSAV	15		IVPFRSVWM	3		KSPARSLFL	11		VFPLLSLWL	18		SMVSRSVFL	1		RVQYLCRFK	1		SIPLRSIFF	2
ACGNVSSPD	1		AMVHGRDRL	8		AMNNFSHPS	1		GMGNKWKRT	2		EVCNALRSA	4		IVPGGFMSV	1		KSPDRSLFL	10		VFPLPSLWL	4		SMVSRTLFF	6		RVRGGSLLL	1		SIPLRSIFL	3
ACGPPSCSL	1		AMVHVHRPR	5		AMNNGRDVS	1		GMGSSDMFI	2		EVDSLCRGL	2		IVPGGLWTV	10		KSPERGLFF	1		VFPLRALWL	4		SMVSSSLFL	1		RVSCLASIL	3		SIPLRSIMF	2
ACGPPTICG	1		AMVITCGPK	1		AMNVMATHI	11		GMGTAGSYG	5		EVDVAVKRT	3		IVPGLSLLF	3		KSPGRIVFL	1		VFPLRLLWF	1		SMVSWSLFF	3		RVSCLVSIL	308		SIPLRSLFF	7
ACGPSASAE	1		AMVKDQMPS	2		AMPDRSLFW	1		GMGYSLASK	1		EVELVHAPN	5		IVPGQSLLF	12		KSPGRSLFL	3		VFPLRLLWL	42		SMVTRSLFF	3		RVSHVTDWD	10		SIPLRSLFL	7
ACGPVGVRF	1		AMVLEMGKM	11		AMPFSAATS	11		GMKIFRVPG	9		EVESASRVG	5		IVPGRALLF	1		KSPGRSLWF	1		VFPLRLLWS	1		SMYGREEYL	1		RVSLSVIDS	7		SIPLRSLLL	3
ACGQAQVFA	1		AMVLFCGAF	2		AMPGELTTT	6		GMKRHVVPS	1		EVFGTISFR	2		IVPGRCLWL	1		KSPHRSLEL	1		VFPLRPLWL	6		SNEFATARM	1		RVSMNWSPF	1		SIPLRSLWF	1
ACGQHSPQS	2		AMVLPLVHL	2		AMPGISWST	3		GMLCFPMTA	11		EVFLFSYPC	11		IVPGRFFIP	1		KSPIRSLFL	2		VFPLRSIFF	1		SNLFGSLRW	2		RVYVNTYTL	1		SIPLRSLWL	6
ACGQLKAFN	1		AMVPHDPGE	7		AMPILFALT	3		GMLIERTMF	1		EVFLGRVPN	9		IVPGRFLLF	1		KSPLRSLFL	2		VFPLRSIFL	8		SNQALPRLL	5		RWKAEFASG	1		SIPLRSMFL	8
ACGQSLTTT	1		AMVQLFIPV	7		AMPLVDSLR	1		GMLLGRLRF	1		EVFLLGFLP	1		IVPGRLLLF	8		KSPVLSLFL	4		VFPLRSLCL	3		SNRGPCTPA	11		RWQFNQRIQ	1		SIPLRSVFL	23706
ACGRAIASG	1		AMVRGASVV	9		AMPQPTDQK	5		GMLSGGLRV	1		EVFPLDFLP	1		IVPGRNLWF	1		KSPVQSLFL	3		VFPLRSLCS	1		SNRVGLTTM	8		RWVSPRHGF	10		SIPLRSVIF	1
ACGRAKSGA	1		AMVSCPTLV	8		AMPQTTLWG	4		GMLSRFNFG	6		EVFPLGFLP	302		IVPGRPLLF	1		KSPVRALFL	1		VFPLRSLFL	111		SNTGGMCAT	5		RYEVSGNDT	5		SIPLRSVLF	1
ACGRCMTYI	2		AMVSVHEYQ	3		AMPRRRSRM	14		GMLSYSLGK	2		EVFQDTPQK	10		IVPGRSIFF	1		KSPVRCLWL	1		VFPLRSLFM	6		SNWIMYQER	1		RYGYRLGQS	1		SIPLRSVWL	22
ACGRCWVTA	1		AMVVSIFFY	4		AMPRVTRAW	1		GMMPKRAPN	2		EVFRGIVQK	12		IVPGRSILF	2		KSPVRFLFL	2		VFPLRSLGL	2		SPAQVALNT	1		RYNDRTLWL	4		SIPLRTLFF	2
ACGRDQVQF	1		AMVVSPHSM	3		AMPSAAACV	31		GMMWRPATK	1		EVGGFETGS	1		IVPGRSLFF	1		KSPVRPLFL	1		VFPLRSLIF	4		SPLIDCLLS	6		SAADDQVDW	2		SIPLRTLLL	1
ACGRDSGHN	1		AMVYWCPIL	1		AMPTGTGYL	1		GMNAQRITS	6		EVGGMRGLF	1		IVPGRSLFL	7		KSPVRSIFF	2		VFPLRSLLF	5		SPLWYTMGE	9		SAAHRSVWL	2		SIPLRTLWL	1
ACGREVKFI	1		AMWDWHTPE	1		AMPVYYPLN	3		GMNFPIPTN	4		EVGVPREVR	4		IVPGRSLFM	1		KSPVRSILM	1		VFPLRSLLL	2		SPPFFSVRS	1		SAASVLVPL	1		SIPLRTVFL	12
ACGRFEHKK	1		AMWGVSRVG	9		AMPWGFIPF	1		GMNKVNPRG	2		EVHGALSLW	1		IVPGRSLLF	10106		KSPVRSLFF	6		VFPLRSLRV	2		SQGDHAMFL	117		SAAVRSLWL	7		SIPLWRVFL	1
ACGRILYSI	1		AMWKTGTGL	6		AMPWGLIPF	15		GMPFPYTTL	1		EVHGLEMPQ	11		IVPGRSLLL	1		KSPVRSLFL	10147		VFPLRSLWF	6		SQGDPAMFL	1		SAAVVLSGS	1		SIPLWSVFL	11
ACGRLAMRN	1		AMWLLTNKA	6		AMQFFMSPG	3		GMPPCSLFL	1		EVHIFLWEC	18		IVPGRSLLP	2		KSPVRSLIF	4		VFPLRSLWK	1		SQGDRAMFL	1		SACVTYLRD	4		SIPMRSVFL	3
ACGRPPIEQ	1		AMWNLVGHT	3		AMQGKYSMA	33		GMPSRTLFM	2		EVHPLTFVS	4		IVPGRSLLW	1		KSPVRSLLF	2		VFPLRSLWL	95623		SQGLLSYYL	1		SAFLFAHRK	1		SIPPRSVFL	4
ACGRSLLLS	1		AMWRKVFSS	4		AMQGVSGHT	3		GMPVRSLFL	1		EVHSRMALY	3		IVPGRSLMF	2		KSPVRSLLM	1		VFPLRSLWW	2		SQGRNTLLL	1		SAGHRTLML	21		SIPPRTLFL	1
ACGRTMVRS	1		AMWSVTWSN	9		AMQGWSRVW	4		GMQRLFWDD	1		EVHVIRDSY	1		IVPGRSLWL	6		KSPVRSLMF	2		VFPLRSMFL	31		SQLMGSLRF	1		SAGRFSDQS	9		SIPQRGVFL	1
ACGRVRVQS	1		AMWYCCLFT	7		AMQLVRNPR	1		GMQSLYPVI	9		EVIEMQLSD	6		IVPGRSMFL	62		KSPVRSLML	2		VFPLRSMWG	1		SQLMGYLRF	222		SAHGRSLWL	1		SIPQRSLWL	1
ACGRVVHSE	1		AMYCHSRRH	30		AMQRRTRQW	16		GMRCSIRAS	2		EVIGLSIPR	2		IVPGRSVFL	2		KSPVRSLSF	1		VFPLRSMWL	11		SQLMGYLWL	1		SAHVRSHWL	1		SIPQRSVFL	1
ACGSPRVTT	1		AMYEALVCS	2		AMQTKSTLN	7		GMRIFPAFQ	2		EVIHSCEGF	1		IVPGRSVLF	1		KSPVRSLWL	1		VFPLRSRRL	1		SQNRGLILL	8		SAHVRSLWL	11		SIPVRSVFL	3
ACGSRSPST	1		AMYFFQGFV	1		AMQVGVHMG	3		GMRIGSVPR	1		EVKYANPFI	29		IVPGRTLIF	1		KSPVRSMFL	8		VFPLRSVFL	19		SQPVLYLKK	1		SAIIFMFLK	9		SIPVRTLFM	300
ACGSSSPLE	1		AMYFLSNHF	3		AMQVLLDEL	2		GMRILGSPR	1		EVLGSLRLG	4		IVPGRTLLF	4		KSPVRSMWL	1		VFPLRSVLL	1		SQPVPYMKK	19		SALASGLSK	1		SISRCSTSR	1
ACGSSVFVI	1		AMYFTYNKN	7		AMQVLQRAT	3		GMRILLAFK	1		EVLIRATPM	2		IVPGRTLWL	1		KSPVRSVFL	3		VFPLRSVWL	16		SRADMILNM	1		SALGRSLWV	1		SITGLPRFL	1
ACGSTAPVA	1		AMYGMPVTV	2		AMRAGHVHS	3		GMRILPAFF	1		EVLKRSSAC	1		IVPGRTVFL	1		KSPVRTLFF	2		VFPLRTLWL	11		SRAKLLWPG	41		SALMYLSML	1		SITQRSVFF	1
ACGSTEAGR	1		AMYGYLQRS	13		AMRESMARA	8		GMRILPAFK	2454		EVLLQLSYA	2		IVPGRTVLF	1		KSPVRTLLL	1		VFPLRWLWL	4		SRAVMIWNM	1		SALQTVRLS	1		SITVLPMWV	3
ACGSTLYSS	1		AMYMSLRHR	1		AMREVVVTR	1		GMRILPAFM	4		EVLSSCTLS	5		IVPGRTVWL	1		KSPVRYLFL	1		VFPLSSLWL	9		SREIRFPMG	1		SALRRCPST	1		SKCISIITV	7
ACGSVDPEM	1		AMYRLRLAR	1		AMRFVCIAN	1		GMRILPSFK	1		EVLWNMALF	7		IVPGWSLLF	6		KSPVWSLFL	16		VFPMRSLWL	7		SRFFKVDTI	1		SALSGTLPS	12		SKGNSMLGF	4
ACGSYSEWT	1		AMYRTAVCK	18		AMRGASPRG	7		GMRILPVFM	1		EVLWWGQLT	59		IVPHRSLEL	2		KSRCVVTMD	4		VFPPRSLWM	1		SRFFRAGVR	1		SALVHPMLC	1		SKLLGSLRW	14
ACGTLTSHR	1		AMYRTIRKV	12		AMRGSIPAG	3		GMRILRAFK	1		EVNTCASRN	4		IVPHRSLWM	4		KSRKSTMLG	1		VFPQGFLSM	61		SRHKGLGKE	16		SALVIWTGL	1		SKLMGGIGF	1
ACGVALWKP	1		AMYYIQAKI	2		AMRHSTLWR	6		GMRILSAFK	3		EVNWTLPLI	3		IVPHRSRWL	1		KSSGRSVFL	1		VFPQRSLWL	11		SRIWKASIR	1		SALVRSLWL	8		SKLVNHREM	1
ACGVNSAFD	1		ANADSQPRM	7		AMRIIKSSS	13		GMRILSSFK	1		EVPFKHCLL	4		IVPHRSVFF	1		KSTQQELSA	16		VFPRGFLSP	1		SRKKLLGYM	31		SAMKEMPLS	1		SKNRLLGLM	4
ACGVRAARV	1		ANALLVPKS	6		AMRIINAPM	7		GMRILTAFK	1		EVPIGCMMW	4		IVPHRSVLL	3		KSTYLISDN	10		VFPSRSFFF	1		SRLLAWMFV	1		SAPARSLFL	6		SKPGSTLSM	1
ACGVRSNGC	1		ANALRRHTA	3		AMRILRAEE	22		GMRIWSVPR	420		EVPISGSLG	4		IVPHRTLFL	1		KSVCEGLGS	1		VFPSRSLWL	25		SRLLDWLFV	1		SAPARSLWF	1		SKSCARSQW	1
ACGVSKTRV	2		ANALTMTGS	3		AMRKPHTHR	8		GMRLFPTFL	17		EVPKPLTLR	4		IVPHRTRRL	2		KSVGPCEYR	2		VFPVRSIVF	1		SRLLEWMFF	1		SAPARSLWL	41		SLADPSLWH	1
ACGVWLSAV	1		ANANLAHAG	1		AMRLELSPF	3		GMRLLPNAA	18		EVPLVCTGT	3		IVPQDRPPS	1		KSVGRTLFF	1		VFPVRSLWL	26		SRLLGCMFV	1		SAPCLVGSY	1		SLADRSLCL	1
ACGVYRIDW	1		ANANLEHAG	12		AMRLGRIFC	6		GMRLLRGWM	1		EVPRRSVIF	4		IVPRRSLFF	1		KSVGRTVLF	4		VFPVSRSTY	15		SRLLGLLQY	26		SAPDRSLWL	12		SLADRSLWH	1
ACGWCITWV	1		ANARLLGGA	5		AMRLVVVVS	4		GMRLMPQWK	129		EVQLAGCAK	2		IVPRRSLLF	2		KSVLRTSLN	24		VFPWRSLWL	2		SRLLGWLFV	1		SAPDRTLWL	6		SLADRSLWL	17
ACGWCRFLE	1		ANARVPGPI	1		AMRMAQIKL	13		GMRVLPAFK	2		EVQYNSSWW	2		IVPSRSIMF	3		KSVREGPGS	9		VFSERSLLF	9		SRLLGWMFL	7		SAPECSLWL	1		SLADRTLWL	1
ACGWKTLWG	1		ANAVFDGTR	3		AMRNCGIGC	6		GMSAHSIYA	5		EVRCAFFAM	7		IVPSRTLFF	1		KTASRSVLP	1		VFSLRSLCL	3		SRLLGWMFV	2598		SAPERCLWL	3		SLAERTLWL	1
ACGWLMLRS	1		ANAYFSRIL	3		AMRNHYVTV	9		GMSCCRRRS	1		EVRGESFPA	1		IVPVRSLLF	2		KTDVECKTW	11		VFTFRGRLS	1		SRLLVWMFV	3		SAPERSLCL	2		SLAGRAFFL	1
ACGWLRSVM	2		ANAYRLRDC	4		AMRQEENPT	4		GMSDRTMVK	1		EVRGWGRQE	7		IVPVRSLWL	37		KTEWPGMYL	1		VFTLRSLRM	1		SRLLWWMFV	1		SAPERSLWL	28		SLAHRSLFL	1
ACGWPKCFI	1		ANAYTPLQA	2		AMRQSRQIA	6		GMSEPLGNR	5		EVRLRISLI	7		IVPWRSLLF	1		KTHGSRSSG	1		VGCHGYRTA	1		SRLMGWAHH	14		SAPERSMFL	1		SLAIILEDN	1
ACGWRYMVS	1		ANCCSMGCR	1		AMRQSWQIA	1		GMSILPAFK	2		EVRRPYPCK	7		IVPWRSLWF	1		KTLLGTSLV	2		VGDAYIRAG	4		SRNKLLGHI	12		SAPERTLWL	2		SLALQSLFL	2
ACGWTVRLP	1		ANCGDPMKA	1		AMRRLNLPR	1		GMSQHADAT	4		EVSKLLPYN	5		IVSEITMNA	8		KTLNFPWCW	1		VGGQHAWIF	1		SRRLLRGWM	3		SAPGRALWL	1		SLALRNLFL	1
ACGYAEDVL	1		ANCKSSLLD	5		AMRRSSRFS	1		GMSVDQRTM	1		EVSMSCLSA	1		IVSLSLLQW	6		KTLPGHGVL	15		VGLLTLASL	2		SRRVMPTCQ	4		SAPGRSLLF	6		SLALRSLFF	1
ACGYDLFVA	1		ANCQLYFLC	5		AMRTPRRSW	5		GMSWLSCMN	1		EVSMSSLSA	49		IVTSLRFSM	1		KTNTFEGPW	1		VGLMGHHGY	1		SRSDMVWNM	1		SAPGRSLWL	3		SLALRSLFL	1898
ACGYHDYLI	1		ANCRASQRS	18		AMRVLSISQ	7		GMTRSHVSS	1		EVTEPIVNW	1		IVVKSFVHP	3		KTPDPDIER	18		VGLVLLMSA	1		SRSLEEPPA	1		SAPGRSMFL	41		SLALRTLFF	1
ACGYLRGSL	1		ANCRATQRS	1		AMRVYHLGK	4		GMVFTYYPK	7		EVTVKCDPV	7		IVVPLYQFD	5		KTPDRDIER	1		VGPTRSLWL	11		SRTGLCSDS	1		SAPGRSVFL	1		SLALWSLFL	1
ACGYTKTIA	1		ANCRSMLKI	3		AMRWNGIRG	1		GMVLVWKRS	5		EVTVRCDPV	1		IVWIRTQPN	2		KTPNNSCLN	8		VGSINPLTN	1		SRTGLPAFL	57		SAPGRTLFW	13		SLAPRSLFL	1
ACHADHHYK	2		ANCSNKAYL	4		AMRYPVLEV	2		GMVMLSGCP	7		EVVLRTWDW	3		IVYHIDTEL	7		KTPNTSCLN	1		VGTMNGQRS	22		SRTGLPTFL	1		SAPGRTLWF	1		SLASRSLFF	1
ACHCFMRCG	2		ANCVTGYWP	2		AMRYVGGRV	4		GMVPTGGLT	1		EVVRPSPRE	2		IVYKSVLVN	2		KTSRSLFCR	5		VGVRVPSLE	38		SSARGSCGM	1		SAPGRTVWL	3		SLATRTLWL	1
ACHCVNQDI	1		ANDCSTCVT	5		AMSAHPRMY	1		GMWCVSRLG	9		EVVWGKPIR	5		IVYRVRRDV	1		KTYQGRPYV	17		VHARTLNLG	1		SSDCKRLTS	1		SAPLHSLWL	2		SLFCIDSQT	4
ACHDADSRM	1		ANDLRSVDL	1		AMSCQSPTT	5		GMWDIGTYL	4		EVVWGTPIL	1		IWCLSCHYV	3		KVAGSNKTR	1		VHFGGSLLR	2		SSFFPYLYG	1		SAPLLSLWF	1		SLFHNSQAG	3
ACHDNHLVQ	1		ANDVLRTPT	16		AMSDLAAWR	6		GNASRRPRI	2		EVYEPPEVS	10		IWCRPPQLY	3		KVIRMPRLV	1		VHLLGTMGK	1		SSFFSSLYG	1		SAPLRCLWL	1		SLFLCAILK	1
ACHDRFSGY	1		ANDYYKRLI	5		AMSDLMPLS	7		GNAVLVQEK	11		EVYKTCRLY	1		IWDVVGMGR	4		KVKLHAHVN	12		VHRVWPVIL	1		SSFFSYLYG	133		SAPLRSLWL	18		SLLFCDKLT	1
ACHEYTTMR	1		ANECRAMRN	6		AMSESSRQT	5		GNFLGCNYI	1		EWAPMCYNC	14		IWGIWCGTF	1		KVLVCWCCS	9		VHSNCSALK	7		SSFYNIFAL	1		SAPMRSLWL	27		SLLFTAWTR	1
ACHFELSNR	1		ANEETHVMS	12		AMSFMIWNV	6		GNFLGSNYI	4		EWARNWFCA	4		IWKRYNRMV	5		KVMWSRSPC	1		VIALRSLWV	1		SSFYNLFAL	307		SAPMRSVFL	1		SLLLASSTR	1
ACHFLVILR	1		ANEGFSQRC	10		AMSFRLGRT	5		GNGGSGWPH	1		EWFGIYAGK	2		IWLYVLVLP	7		KVNLPLLLG	1		VIAPFTLFL	1		SSFYSLFAL	2		SAPPRSLWL	1		SLLLATLAY	4
ACHGLPAGS	1		ANEGFTQRC	1		AMSFRVLAS	3		GNHRDLTAA	3		EWGFGSEVC	3		IWNSAGNGP	7		KVPDSYGGV	17		VIAPRTLFL	1		SSFYTLFAL	2		SAPSRSVWL	1		SLLSGSPRE	8
ACHGLYTRA	1		ANEIFWGLC	2		AMSGCEMLD	16		GNIAGPYSK	11		EWGSTWAGS	4		IWPRFLTGT	6		KVPGRAIFL	1		VIDTSAWLW	92		SSGLVSYGR	1		SAPVCSLWL	58		SLNGRFLLF	1
ACHGNPPKF	1		ANEIRKCAS	2		AMSGFDSDT	1		GNIRVATRE	7		EWGYAYFQR	1		IWPVREWQS	3		KVPGRSIML	56		VIGLHLIWH	1		SSLLGWMFF	2		SAPVGSFWF	1		SLNGRSLLF	206
ACHGREQVN	2		ANELRRFRY	1		AMSGGHTYL	3		GNISNTADE	1		EWIDGYARF	15		IWRFGLIAR	1		KVPGRSLFL	1		VIIGLNLQY	8		SSLRGVDRS	1		SAPVGSLWL	4		SLNGRTLLF	1
ACHHALCYI	1		ANFEVLGAL	4		AMSICYRTF	4		GNKGLIWPG	54		EWIGKSLDF	5		IWRFGPIAR	5		KVPPRSLML	1		VIPARTLCL	1		SSLYNLFAL	1		SAPVHSLWL	70		SLNGRTLWM	12
ACHHHGILA	1		ANFHVSISR	12		AMSILILRK	2		GNKSCSMHL	2		EWIMWSAKM	5		IWSVNEFLA	2		KVPSRSLML	87		VIPARTLLW	32		SSMIMSKLT	1		SAPVISLWM	1		SLNGWSLLF	1
ACHHLGPSK	1		ANFIGNETT	6		AMSILLGFA	8		GNLLASRMT	6		EWKLRSHHV	11		IWYGIWYMT	1		KVPSYCRSR	10		VIPERTLWL	1		SSPKPCPPS	1		SAPVLSLWF	1		SLNRRSLLF	1
ACHIIATHG	1		ANFNFRLPT	13		AMSLGPPWG	2		GNLRNNLRG	4		EWKLVGIEM	3		IWYLVMDSS	2		KVQCPELVC	2		VIPFRSLLF	3		SSPNGTAES	5		SAPVLSLWL	18		SLPACSLLF	2
ACHIQGNYC	1		ANFRCLRLS	15		AMSLKVGRI	2		GNMLLVWSC	1		EWKMFLSCL	6		IYFFRWHVV	4		KVRHRWDLG	4		VIPLRSLCL	4		SSPTGHDCA	1		SAPVPSLWL	8		SLPARNLLF	1
ACHKGVTLN	1		ANFRIYSVV	8		AMSLLSHKA	5		GNPNGVRPI	7		EWLAAVRSS	1		IYLSVAPFC	1		KVSKQWSIY	7		VIPLRSLWF	1		SSPVRSLWL	2		SAPVRALWL	2		SLPARSLFL	3
ACHKSHLRK	1		ANFRPSGYL	7		AMSLLSIPG	6		GNQRQRDTT	1		EWLESRSCS	12		IYPARSLFL	3		KVSLKLSLN	8		VIPLRSLWL	20		SSRSVTHQK	9		SAPVRCLCL	1		SLPARSLLF	2189
ACHLDPTFE	1		ANFWSCTIN	4		AMSMYLPLR	2		GNRHRPTRS	3		EWLFKPVLD	3		IYPDRSLFF	2		KVTGSSYQT	5		VIPMAGMCV	4		SSSIVRLRC	4		SAPVRCLWL	3		SLPARSLWL	3
ACHLHMPVR	1		ANGALAKSD	7		AMSNEHFKT	1		GNRHTAPRT	3		EWLGDHNSS	1		IYPDRSLFL	9		KVTVLSTLV	10		VISHPWIFK	1		SSSKAASIQ	2		SAPVRFLWL	38		SLPARTVWL	1
ACHLILYTC	1		ANGASGNEG	5		AMSNMDYQR	15		GNRKTGPVK	3		EWLNLYLRR	1		IYPDRSLWL	1		KVVIVMDKV	1		VISHRSILI	1		SSSRFHTHN	8		SAPVRILWL	1		SLPCRSLVF	1
ACHLLPGTW	1		ANGHPLGNV	3		AMSPNLSPR	2		GNSLASYRS	3		EWLRVISGN	4		IYPDRTLWL	3		KVWVRAMSS	11		VISQPWIFK	102		SSSRWSSSD	1		SAPVRPLWL	7		SLPDRSLWL	2
ACHLLWIRL	1		ANGLFHVNM	11		AMSQCSDLV	6		GNSRFLDRK	1		EWLYTVPEL	3		IYPEGSLFL	4		KVYMRSNQV	15		VIVGLLLCF	18		SSSSVIQST	262		SAPVRSFWL	35		SLPECCLWL	1
ACHLRLTVM	1		ANGLFPVNM	1		AMSQLAGML	9		GNTCGVQQV	12		EWNDFTKKF	2		IYPELSLFL	2		KVYTRVFLN	9		VKAWRLVPR	7		SSTASSVLS	1		SAPVRSFWV	1		SLPEHCLWL	1
ACHLSSCCM	1		ANGLLADSW	3		AMSRMCHDS	5		GNVSIIPLS	1		EWPISIVGR	20		IYPEPSLFL	1		KWAYSVGGR	9		VKHLNTTSG	1		SSTGQRGCV	1		SAPVRSHCL	1		SLPELCLWL	1
ACHLVLRGC	2		ANGLPGSML	9		AMSRPVAGP	3		GNWPHMVLL	3		EWPQGSHQF	27		IYPEQSLFL	14		KWCDGPFKY	15		VKHRYTGPT	20		SSTSPSSTA	4		SAPVRSHWM	1		SLPERCLCF	1
ACHLVSHCG	1		ANGLQHRYL	2		AMSRQLPVH	1		GNYGHSTQW	9		EWQYASMSA	3		IYPEQTLWL	1		KWCGTLCGY	7		VKLLGYFGL	37		SSVRCMCRT	6		SAPVRSIWL	8		SLPERCLWL	1291
ACHLYAFGF	1		ANGSHETCH	4		AMSRQSRPG	3		GPAWLPTLL	3		EWRCLELAM	8		IYPERALFL	2		KWELLPRFS	5		VKLMGHLGY	2		SSWLDFFYW	1		SAPVRSLCL	2		SLPERYLWL	1
ACHMLPTPS	1		ANGSSLTAK	2		AMSRSQVCF	16		GPCDLWTNG	3		EWRCVLQNK	2		IYPERCLWL	1		KWQNQSDNT	8		VKLMGSLRT	1		SSWLDFIYG	94		SAPVRSLCM	1		SLPFQSGSG	1
ACHMMGPTE	1		ANHGPCRFS	9		AMSRVLSGD	10		GPCEKHFVR	8		EWSDWMVLT	1		IYPERLLFL	7		KWSMSHHSG	1		VKLSASHVS	41		STAERTLWL	1		SAPVRSLFL	31		SLPGCSLVF	1
ACHMWIPQM	1		ANHISSLEL	7		AMSSGLWEL	10		GPDGRSRRL	1		EWSVLEGLL	4		IYPERPLFL	6		KWTHHLRFT	3		VKRLSVPLN	1		STAFFALFW	1		SAPVRSLLF	3		SLPGLSLVF	1
ACHNLGASN	1		ANHKYYRAF	1		AMSVYECSW	1		GPFKSFRPL	5		EWTDFLDVF	3		IYPERSIFF	7		KYDNCMVMT	2		VKSDKTLLF	1		STEGMSMSY	9		SAPVRSLLW	7		SLPGPSLVF	1
ACHNSKDRR	1		ANHLMGLPY	13		AMTDHFTFL	24		GPHPVGLVV	12		EWVLARMSA	10		IYPERSIFL	1		KYEDCMVMT	1		VKSDRLMWM	1		STLGVSQTF	11		SAPVRSLWC	1		SLPGRGLLF	2
ACHPAMTLW	2		ANHVLLYLG	4		AMTFAGQRI	1		GPKGFLGSL	2		EWYLRRFCS	1		IYPERSLCF	1		KYEIIRTIY	1		VKSDRSLFF	1		STNSRGSDD	1		SAPVRSLWF	3		SLPGRNLVF	1
ACHPVYYIW	1		ANHYAHSLI	20		AMTFDGQRI	5		GPKQFLGSL	1		EYAERALFF	1		IYPERSLFF	5		KYENCMMMT	1		VKSDRSLFM	5		STPDGSLFF	1		SAPVRSLWL	98777		SLPGRSLLF	2
ACHQHPIFC	1		ANIDVMRWL	2		AMTFSLPLF	3		GPKRFLGSL	792		EYALFTSHT	11		IYPERSLFL	13407		KYENCMVMT	285		VKSDRSLWL	1		STPDLSLFF	2		SAPVRSLWM	5		SLPGRSLVF	813
ACHQQYTSW	1		ANIKYNFSH	11		AMTGSMNMS	5		GPKRLLGSL	1		EYAYLPPTE	6		IYPERSLIF	4		KYENYMVMA	1		VKSDRSMWL	3		STPDQSLFF	3		SAPVRSLWQ	1		SLPGRSLWL	2
ACHQVWEEL	1		ANILSFSYR	8		AMTHGTMPR	11		GPKRVLGSL	1		EYFTTRFSS	3		IYPERSLLF	2		KYFLVRVDT	1		VKSDRSMWM	371		STPDRALFF	2		SAPVRSLWV	2		SLPGRSVLL	1
ACHRDRIHE	1		ANIPQLNLM	21		AMTKRPPNF	28		GPKWFLGSL	2		EYGMRVNRF	3		IYPERSLLS	3		KYHLHQLSR	17		VKSDRTLLF	14		STPDRCLFF	9		SAPVRSMFL	24		SLPGRTVWL	1
ACHRIGEQT	1		ANISGGVPC	5		AMTLCRGCL	4		GPLGVPTTL	3		EYGPRGRPS	6		IYPERSLLW	2		KYLGRYGVW	17		VKSDRTMWM	1		STPDRFLFF	2		SAPVRSVFL	4		SLPGSCVRL	1
ACHRSEKLY	1		ANISSFRNT	12		AMTLPPPPS	11		GPLHGSVGI	2		EYGSSGSMA	7		IYPERSLWL	4		KYPARGLFF	1		VKSLPTNWN	8		STPDRSIFF	2		SAPVRSVWL	8		SLPILCLWL	1
ACHRSSSAE	1		ANIWESKNG	1		AMTPPYSAL	1		GPLHRSLGG	1		EYHDMVPVL	2		IYPERSMFL	2		KYPDRTVWF	1		VKSQRSLFM	2		STPDRSLEL	1		SAPVRTFWL	2		SLPIRCLFL	2
ACHRWMNLP	1		ANIWVHHRM	8		AMTQRLLWL	1		GPLRRSLGG	4		EYIRLPECR	11		IYPERSVFL	6		KYPEKGLFF	2		VKSWWTPWL	33		STPDRSLFF	4550		SAPVRTLCL	2		SLPIRCLWL	1554
ACHSGAPEW	1		ANKDSEGGS	6		AMTQRSLWL	276		GPNHIIRWT	1		EYKHDKRVA	4		IYPERTLFL	8		KYPERALFF	1		VLADRSLWL	1		STPDRSLFL	3		SAPVRTLFF	1		SLPIRSLLF	146
ACHSGLRIS	2		ANKICWGPY	3		AMTRDTLHP	13		GPNPIIRWT	1		EYLELHDHT	9		IYPERTLLF	1		KYPERCLFF	1		VLAERSLCL	1		STPDRSLGK	1		SAPVRTLFW	12		SLPIRSLMF	1
ACHSMRSTS	1		ANKQPYWHW	12		AMTRERGKL	5		GPNRIICWT	1		EYLYFRALD	1		IYPERTLWL	26		KYPERGLFF	4690		VLAERSLFL	1		STPDRSLWF	1		SAPVRTLLL	1		SLPIRSLWL	3
ACHSPHRTR	1		ANKSSGQGL	6		AMTRGPVAK	1		GPNRIIRWT	1442		EYLYSRALD	1		IYPEWSLFL	19		KYPERGLFL	2		VLAGRSIFF	1		STPDRSLWL	7		SAPVRTLWL	21		SLPIWCLWL	1
ACHSTIFGI	1		ANKVYTMCV	1		AMTRTRDYM	8		GPNRILRFR	6		EYLYYRALD	20		IYPGRTLLF	1		KYPERGLLL	2		VLAHRSIFF	1		STPDRSMFL	1		SAPVRYLWL	2		SLPKRCLWL	1
ACHVCTWYM	1		ANKVYTMRG	5		AMTSEIFSK	18		GPNRILRVN	473		EYMLWAAIL	12		IYPKRQLFL	1		KYPERGLWV	1		VLAHRSLFM	2		STPDRTLFF	1		SAPVSSLWL	5		SLPLRSIVF	1
ACHVEGPQK	1		ANLDKGEEV	7		AMTSMLQYG	5		GPNRILWVN	1		EYPVCLGGM	15		IYPKRSLFL	2		KYPERGMFY	1		VLALRSLWL	1		STPDRTLWL	1		SAPWRSLWL	1		SLPLRSLWL	1
ACHVGHFFS	1		ANLDMGEEV	1		AMTTGTHFY	6		GPPELLGSM	1		EYRRNMRPI	9		IYPSRSLFF	1		KYPERGVFL	1		VLANRALWL	70		STPDRTRFL	1		SAPWRSVWL	1		SLPLRSVFF	6
ACHVIVCMG	1		ANLDTCMSV	21		AMTTPKIGC	8		GPPRLLGSM	324		EYRWITMAD	4		IYPVRSLFL	5		KYPERSLFF	2		VLAPCTLFL	1		STPDRYLFF	1		SAQGTIFCI	1		SLPMLSIFL	1
ACHVMYFRV	1		ANLGERYCM	4		AMTWLTLVF	9		GPPRLSGSM	1		EYSLPWVSM	8		IYQRRSILR	3		KYPERTLWL	3		VLAPRTLCM	1		STPDWSLFF	4		SARCNGWVM	1		SLPMRLIFL	2
ACHVPRETN	1		ANLGLMQVS	10		AMTYKDLAE	9		GPPWLLGSM	1		EYSMRLILH	14		IYRVDPGAK	5		KYPKRGLFF	2		VLAYRALYL	1		STPERSLFF	1		SARSRFAVW	1		SLPMRSIFL	1120
ACHVTTTNI	1		ANLGVFPAE	8		AMTYSFLGT	7		GPQIIRARK	39		EYVDRMWMS	5		IYRVRRLFL	1		KYPQRGLFF	1		VLCDRALWF	1		STPERTLCL	1		SASDERPCT	1		SLPMRVLWL	10
ACHWMGTFR	1		ANLHTKMEK	4		AMVCMRQRG	5		GPQRFLVSL	1		FAAEPVGEM	10		IYRWNFNPF	2		KYPVRGLFF	3		VLCDRTLWF	14		STPHRSLFF	3		SASELTSAR	9		SLPMWSIFL	1
ACHWRCMAL	1		ANLIDSGAR	8		AMVDAAPMA	1		GPRHAIKCT	4		FAASTGTAI	4		IYSERSLFL	1		KYQFDPLRV	6		VLCHPIMPV	12		STPIRTLWH	1		SASMGLYRW	5		SLPQLSLWV	1
ACHWWTARS	1		ANLIGSRLM	6		AMVDRTLWL	28		GPRRLLGLL	247		FAAYRSLFV	1		IYSERSLLL	1		KYRSNPDHS	9		VLDNLSCET	1		STPNRSLFF	1		SASVRSLCL	1		SLPQRSLWV	216
ACHYICLEN	1		ANLKMLRFL	30		AMVFFSWYL	7		GPRRLLLLL	1		FACDDSERH	11		IYSKTPGYC	1		KYRSSIMLL	2		VLFPLLVTL	21		STPVRFLFF	1		SASVRSLWL	34		SLPRCSLLF	1
ACHYIPKEI	1		ANLLGLMGL	9		AMVFRGMKW	1		GPSFMEFLY	2		FACEKFRHR	1		IYTGTMRRF	3		LAAGVTAVG	7		VLFSRETPS	1		STPVRSLCL	2		SASVRSLWS	1		SLPRHSLLF	2
ACHYMEGWT	1		ANLLPGIFF	3		AMVGGQRCT	5		GPSFSCLKP	1		FACMNRRTI	5		IYTLRDEEM	3		LAAQRMVLP	1		VLGSRTLFL	84		STPVRSLWL	13		SATGSKTRV	1		SLPRLSLLF	1
ACIAYCAGM	1		ANLLRRCLT	3		AMVGKRERL	4		GPSKLIQFL	1		FADNRCKFW	11		KAARAQSFS	1		LAARGLVST	1		VLGSRTMFL	1		STQLECCDN	2		SATVRSHWS	1		SLPRRALLF	1
ACIAYWHHD	2		ANLMFQVTI	26		AMVGLRVPL	13		GPTGLDIEQ	1		FADRRHMLT	1		KANSRLLPS	4		LAASHAHSV	1		VLIARGRRA	19		STRDRSLFL	1		SAVFDAFCA	1		SLPRRLLLF	3
ACICLNCSM	2		ANLNLKSIM	14		AMVGRHVWM	1		GPTGLGIEQ	194		FADRRRMLT	1		KAPAPPSTW	1		LADNASSRR	2		VLLGRTYFF	1		STRVLTLWL	1		SAVGAYLAS	3		SLPRRPLLF	1
ACIDMERSR	1		ANLPHCRIR	22		AMVHENCAS	1		GPTMTPVSM	1		FADRRSADG	5		KAWMSPLNF	5		LADNTFLSG	14		VLPARPIFF	1		STVIFPKSG	2		SAWAMRIIR	1		SLPRRSILF	78
ACIELSLSS	1		ANLPPCRIR	1		AMVHIRPGL	25		GPVSAVKVD	4		FAEIQNDLA	4		KCAVASYMW	3		LADVIPPKY	14		VLPARSIFF	5		STWNGLSTT	2		SAYFVTLSS	2		SLPRRSLFL	1
ACIEPYTAG	1		ANLPQCYFG	16		AMVHRQLRL	1		GPVTSTSIW	15		FAERMTDGG	10		KCFILPLLT	2		LAERIMFWS	4		VLPARSLFF	1		SVCLHLRSI	1		SCELPVAVE	7		SLPRRSLLF	1864
ACIETTHEW	1		ANLPRCYFG	1		AMVILKSLV	10		GPWFSWAEY	1		FAETNARSW	6		KCGNHFRRR	4		LAFLFHVMN	16		VLPARSLFL	1		SVFGWFTLP	1		SCLFLSNFC	10		SLPRRSLLL	1
ACIFAHGRT	1		ANLQPGRWE	1		AMVLAYVPT	13		GPYDGGIYR	1		FAEVFADCK	1		KCGYPMLEV	8		LAGLVCCYL	9		VLPCRCFFL	1		SVHDERQLN	6		SCLSFASSG	3		SLPRRSLWL	2
ACIFALCLI	2		ANLQSGRQE	2		AMVLGARSF	6		GPYQGTFKI	8		FAEYYGTLI	3		KCLSVSLQG	2		LAGMGHAFP	1		VLPCRSIFF	16		SVHDGRQLN	1		SCPSPSVLW	1		SLPRRTLFF	1
ACIFMRSDS	1		ANLVPGLQC	2		AMVLNTVCI	1		GQGIHNLDS	1		FAFGRGTLA	4		KCMWDVMRM	1		LAGMVSIVI	3		VLPCRSLFF	3		SVLNTTGRK	1		SCTNPAHVN	1		SLPSRSIVF	70
ACIFPAVVV	1		ANLVPVAPE	5		AMVLRLLAW	3		GQHLGLLWK	1		FAFMHCTMF	2		KCNYDPYRG	3		LAGRSGDSI	1		VLPCRSLLF	1		SVLVFSIGV	1		SCTRVHLPW	1		SLPSRSLLF	3
ACIFPMVQR	1		ANLWSSLDT	11		AMVLTLGAR	1		GQKLLRTKV	1		FAFQQDSWK	6		KCPWGGPRG	2		LAHDLVLVS	1		VLPCRSLMF	18		SVPDLTLFW	1		SCYKLLGSI	1		SLPSRSVWL	2
ACIGIGIRE	1		ANMGALLVD	13		AMVPLRSIF	7		GQLPKERTA	2		FAFYVFSHR	5		KCSLMCSVS	3		LAHNGMAVN	8		VLPCSSIFF	1		SVPDRTLFW	150		SDCFYANDT	3		SLPSWSIVF	1
ACIHQHGIM	1		ANMLSETRV	2		AMVRARFAR	5		GQNSRVKYM	10		FAGEFSLML	9		KCSSNTIRC	2		LAHNWMAVN	1		VLPDRAIFF	1		SVPHRSVFL	1		SDELRFLSF	1		SLPTCSLLF	1
ACIIGGTFS	1		ANMSTMPLF	16		AMVRMPGFS	13		GQQDRGLLN	1		FAGLVSKPG	1		KDDWKVMML	5		LAIWRLPEN	1		VLPDRSIFF	58		SVPLRSKWL	15		SDHLNVLAI	1		SLPTGTLMM	1
ACIILLPRA	1		ANMVLHIDF	13		AMVTGRFDC	9		GQQNNSLTC	1		FAGRLLRLP	2		KDELRVTCY	6		LAKLLPSLP	11		VLPDRSLLF	1		SVPLRSVWM	2		SDLESSRTN	3		SLPTRTLMM	67
ACIIRFRVN	1		ANMYKMCTP	9		AMVWNRNAM	13		GQRIGGSQW	1		FAISGQEHN	14		KDFPLGFLP	1		LALCGTLSV	1		VLPDRTFFF	1		SVPLRTKCL	1		SDMCETVMT	1		SLPVRSLWL	1
ACIKDQCRP	1		ANNFGDWFM	2		AMVWNTVCI	30		GQRLFRHSK	60		FAKTSGIAP	3		KDHWSLWWL	18		LALCRESKA	4		VLPDRTLWL	1		SVPRCSVFL	1		SDPTQLSSS	4		SLPVRTLVF	30
ACIKLDNTP	2		ANNGEEFIV	2		AMVWTRNAM	1		GQRLKWLGN	6		FALIMWEIR	1		KDLLFSVVY	1		LALIASAAP	8		VLPERCLWL	2		SVPRRFVFL	1		SDPVRSLWL	1		SLPWRSIYF	8
ACIKLMVES	1		ANNLEYLLC	9		AMVYCLPTF	7		GQSFIRLYS	3		FALITELDG	35		KDSHPPSTG	3		LALQQKQVQ	4		VLPERSLIC	1		SVPRRSLIF	1		SDRTPAPIR	1		SLRDRSLLF	1
ACIKSTCRL	2		ANNSDSFLA	17		AMWEFGLHG	3		GQSHSLTLP	1		FALTVDCQS	20		KEALAPVPI	294		LALSRPQAK	1		VLPERSLIF	6		SVPRRSVFL	726		SDSFLPQSL	2		SLRHRSLFL	5
ACILGPIIR	1		ANNTYNDPL	7		AMWGVIAVH	6		GQVIRPMHP	10		FAMRCRRSG	2		KEALASVPI	1		LAMTSLSAL	5		VLPERTLWL	2		SVPRRSVLL	1		SDSLFAVLA	1		SLRLSVGRT	1
ACILGRAWI	1		ANPFIILIT	2		AMWLRRPST	3		GQYLCLLGK	1		FAMRWIPYS	7		KEALSPVPI	1		LANFTPSSR	1		VLPFRSLFL	9		SVPRRSVWL	1		SDWSHGKLM	1		SLRSNVHRD	1
ACILIDLLI	2		ANPGSRNEV	6		AMWWGWMFS	3		GQYLGLLFF	1		FAMVLRDRI	1		KEDDIIKWM	2		LANHVALFA	2		VLPFRSVWM	4		SVPWRSLMM	1		SDWSLGKLM	1		SLSDRSLWL	1
ACILLAYCM	1		ANPHRGYAK	5		AMYCRNRPG	8		GQYLGLLGK	632		FANARAASK	7		KEGFSVNNC	3		LANLNTGCG	12		VLPGGSIFF	9		SVRVRMLRK	25		SDWSRGKLM	426		SLSFRSVFF	2
ACILLKYMR	1		ANPKMHNEK	16		AMYDQAADI	4		GQYLGLLGN	1		FANVRTFRG	2		KEILKRSRW	1		LANLTRQCA	7		VLPGKSIFF	37		SVSDRHPKC	1		SECTLQVWI	1		SLSGCALFL	2
ACILMMNLL	1		ANPKSLRRM	3		AMYGIMDKK	3		GRAAASKNA	1		FAPDRSLIF	1		KELLGWHHL	3		LANRSGLYD	2		VLPGMSIFF	12		SVTCILMLC	1		SEKTIRQAI	1		SLSGHTVFL	1
ACILNMWAK	1		ANPLFLRRL	6		AMYHLLCLC	6		GRADSIHRV	4		FAPEIRLPT	9		KEPDTKTRW	8		LAPAGSLFL	1		VLPGRAIFF	11		SVVADGSAL	3		SELISKVMT	1		SLSGRALFL	1844
ACILPWVDA	2		ANPLITLIS	38		AMYHYSCGE	9		GRAELFWLK	1		FAPFALTLT	1		KERITGEHT	7		LAPAKSLFL	2		VLPGRLIFF	42		SWAVRHLLL	9		SELKYFPTT	1		SLSGRALLL	1
ACILSPMHK	1		ANPMQYLSS	8		AMYKTQTDS	1		GRAELFWPG	431		FAPHRSLIF	1		KEWLMASRR	3		LAPAMSLFL	2		VLPGRPIFF	38		SWFPFLAYS	5		SENFQSAEN	1		SLSGRAVFL	1
ACILSQRRS	1		ANPWVRLVS	11		AMYLFMRLA	5		GRAELFWSV	1		FAPRLDLQW	6		KEWPDVMPF	2		LAPARRLFL	1		VLPGRSFFF	11		SWGRMLINS	1		SEQRGHCPK	1		SLSGRPLFL	1
ACILTGAVV	1		ANPYDISLR	15		AMYMSLRHR	25		GRAELLGWM	1		FAPVRMISG	10		KFASRTLWL	1		LAPARSLFL	1902		VLPGRSIFF	66556		SWLLGWMFV	1		SERRSSRYC	1		SLSGRSLFL	1
ACILWIDFG	1		ANQKGFRSN	21		AMYSSKLSG	4		GRAGILGWM	2		FAPVRREHS	4		KFCRRVKFK	2		LAPARSLLF	1		VLPGRSIFM	13		SWLTRMFAK	10		SESRSRLQW	6		SLSGRSLVF	1
ACILYILFF	1		ANQKPLSVS	8		AMYYLVGFI	1		GRAGLLGWL	1		FAPVRSLWL	2		KFFASSARV	1		LAPARSVFL	2		VLPGRSIWL	1		SWNPTYSPT	1		SFAWSFHCN	1		SLSGRSLWL	1
ACIMFMSSC	1		ANQLQYALY	13		AMYYLVTTL	1		GRAGLLGWM	2293		FAPWRSIEF	2		KFIFPMSNS	11		LAPARSVWL	1		VLPGRSLFF	22		SWPFAGLLR	5		SFDMFRWPG	1		SLSGRSMFL	1
ACIMFSKAS	1		ANQMAGMKR	1		ANAFQYIVA	15		GRAGLLSWM	2		FAPYGSLIF	2		KFKCANRIG	1		LAPARTLFL	1		VLPGRSLFL	40		SWVNLCITY	217		SFFVSAWLA	2		SLSGRTLFL	4
ACIMHPYDL	2		ANQPSMCTF	10		ANAFRYVTW	22		GRAGLPGWM	1		FAPYKSLIF	1		KFRRVRGYY	1		LAPERSLFL	1		VLPGRSLFM	13		SWVNLYITY	1		SFGHRIGFW	2		SLSGRTVFL	367
ACIMLNVVR	1		ANQRLLKCL	1		ANAFSRHGN	6		GRAGPKYLS	3		FAPYMSLIF	2		KFSCWRGQA	4		LAPGRSLWL	2		VLPGRSLLF	2		SYDGVSLRC	5		SFIGTVRVR	1		SLSGRTVVF	1
ACIMNLRPG	1		ANQRLLKCW	7		ANAGPEDMW	2		GRAGRLGWM	1		FAPYRCLIF	6		KFSGLLLLG	1		LAPQRSLLL	4		VLPGRSLWF	3		SYFFLGSLL	1		SFPAITVVQ	1		SLSGRVLFL	3
ACIPLTPQT	1		ANQSFRVGS	7		ANAGREYLL	5		GRARSSLLV	1		FAPYRGLFF	1		KFSSLIQVW	2		LAPVRSLFL	1		VLPGRSLWL	1		SYFFPGSLL	352		SFPLRSVFL	1		SLSHCSLFL	9
ACIPLVEAM	1		ANQYESLSS	14		ANALESLMF	14		GRAWLLGWM	1		FAPYRGLIF	1		KFTWFQLTT	3		LARDFNTGM	4		VLPGRSMFL	12		SYGLQTSEP	1		SFQHMSIVT	1		SLSHGSLFL	2
ACIQTSRDT	1		ANRCASRCI	6		ANALFSWDG	8		GRAYMFLLK	7		FAPYRSFIF	2		KFWEVPAFN	4		LARPRSLKV	1		VLPGRSMWM	1		SYGQRFIPM	17		SFRHRSLFL	1		SLSHHSLFL	9
ACIRCFKRG	1		ANRENVSSV	9		ANALWSYLP	2		GRCITWYPM	5		FAPYRSLFF	4		KFWNRHPVF	6		LARRQLREV	1		VLPGRSVFF	7		SYLGRLLRT	10		SFSFSRLPR	7		SLSHLSMFL	1
ACIRFSSAK	1		ANRETERRK	1		ANAPARGSY	14		GRCWYWLDC	3		FAPYRSLIF	4842		KGAKQDHTY	7		LASAAQVRE	18		VLPGRSVFL	3		SYPDRSLFL	1		SFSHGSLFL	1		SLSHPSPFL	1
ACIRGMYAM	1		ANRFSPLLG	17		ANAQTTQST	7		GRDALWALF	3		FAPYRSLLF	1		KGFKLLGSM	1		LASISVGGL	2		VLPGRSVWL	2		SYPERWLFL	1		SFSHRSLIL	1		SLSHRFLFL	3
ACIRHSIPV	2		ANRFSSLLG	1		ANARPCSGN	9		GRDRLLGLM	51		FAPYRTLLL	1		KGFYSWCTT	6		LASQVPSVS	10		VLPGRSVWM	2		SYPIIPFPV	1		SFSRICRMF	1		SLSHRPLFL	1
ACIRKDVLF	1		ANRFVSSIT	7		ANARVPGPI	3		GRDVRADWY	2		FAPYSRLIF	1		KGGTVVSSQ	1		LASVSAHSA	6		VLPGRTIFF	60		SYSRAGLLA	1		SFTDRSLFL	1		SLSHRSIIF	1
ACIRLSRAR	1		ANRGPRTQT	5		ANATNSCDV	5		GRDWFLALT	89		FAPYSSLIF	2		KGLMGLMRG	33		LASVSTHSA	9		VLPGRTLFL	2		SYWPCRNLV	1		SFTGSRLEL	1		SLSHRSLFF	1
ACIRPSPAR	1		ANRGTRLPL	11		ANAVAYTVR	5		GREGPGSCM	5		FAQGPMSLL	7		KGNGLLGLM	7		LAVLPSVVD	1		VLPGRTLIF	3		SYWPYRNLV	4		SGAECRPHP	7		SLSHRSLFL	14357
ACIRSLLLG	1		ANRIREGSL	3		ANAVGDWTL	8		GRETTTYCW	1		FAQGVWCGG	1		KGPMLVLSY	3		LAVSHANSV	247		VLPGRTLWL	2		SYYLHIFFT	2		SGAKCGRGA	1		SLSHRSLFQ	1
ACIRSLSSG	2		ANRLFWLEE	2		ANAVGWAFM	32		GRFCALPSI	6		FAQNLAQHF	15		KGPVLVLSY	1		LAVSHAYSV	1		VLPGRTVFL	3		SYYLLIFFT	3		SGASHGSCG	1		SLSHRSLML	4
ACIRYRRFS	3		ANRLSSIMY	6		ANAVGWTFM	1		GRFGLMGPM	128		FAREAHCLS	4		KGQLSNLMC	1		LAVSLISCW	1		VLPGRTVWL	9		SYYLPIFFT	2776		SGCGRQHGR	7		SLSHRSLWL	34
ACISCPPMQ	1		ANRLVGAPR	9		ANAVSSVSR	6		GRFLFNLVD	8		FARFPFPVK	2		KGRGSHCHQ	2		LAYDSTEET	6		VLPGRWIFF	1		SYYLRIFFM	1		SGDFVYVLV	1		SLSHRSMFL	15
ACISMLRRI	1		ANRMSLFPA	4		ANAVSVCVK	8		GRFLMGDNP	1		FARGEFRCT	10		KGRWGSLRL	1		LCDMRDVYL	5		VLPGSLIFF	1		SYYMPIFFT	1		SGFRFPDNK	1		SLSHRSQLL	1
ACITCEVFV	1		ANRNGLKNS	1		ANAYQEVVA	2		GRFRAGFYR	3		FARGLTVTN	2		KGSHPKGLT	33		LCHLRPGGS	19		VLPGSSICF	1		SYYPPIFFT	2		SGFVLDRAY	4		SLSHRSRFL	1
ACITDRTVQ	1		ANRPAGGPD	2		ANAYSEDGE	1		GRGCRVNSF	6		FARGQKRHV	4		KGSLTRKGT	4		LCLCFSSGF	1		VLPGSSIFF	20		TAAHWSSLR	2		SGGGLARES	8		SLSHRTILF	1
ACIVHLNVT	1		ANRSGHYPS	8		ANCAWNALS	16		GRGEMFLKK	4		FARIVKEFS	6		KGSQWHDSS	3		LCLFNALPP	5		VLPGSSIYY	1		TAGAKHLFM	10		SGGLVGLST	1		SLSHRTLFF	1
ACIVLLFGM	2		ANRSLRVCA	2		ANCDKGTIN	3		GRGRVVQAK	1		FARRPRVKS	4		KGSWLGPRW	4		LCMSMRWDS	1		VLPGSTIFF	1		TAILRMLMK	24		SGGRFSPCI	1		SLSHSSLFL	2
ACIVPRLYT	1		ANRVHVHRG	1		ANCDTAPMV	7		GRGSWPRVF	1		FARSCFTVR	6		KGTDKMEEI	1		LCNLLDTLT	5		VLPGTSIFF	8		TALDIVICN	1		SGGRLILPA	1		SLSIWAVRK	1
ACIVTFSSS	1		ANRVNHTCT	5		ANCFARCRS	1		GRGTILLVT	3		FARSLSSVK	1		KGVVPLMRN	8		LCNMIRQIS	1		VLPGWSIFF	5		TAPERTLWL	1		SGGSPWGAS	1		SLSIWSLGK	2
ACIWCPKGN	1		ANRVTHLRG	9		ANCFSSHSV	5		GRIKVSLHK	10		FARVITKSS	7		KHCSCRGPL	4		LCPGPREPD	1		VLPHRSLFM	2		TAPGRSRFL	207		SGGSTWGAS	27		SLSLPSVFF	1
ACIWTSWTT	1		ANRWSGLCA	8		ANCKALMRT	11		GRKGMLWPG	1		FARYIVFRF	7		KHSKTTFHT	9		LCPGSREPD	6		VLPHRSLWL	1		TAPSRFAVW	439		SGHVPPTAR	1		SLSLQSVFF	3
ACIYLEGIL	2		ANRYLLTEG	20		ANCKWYFFS	2		GRKHLQKDE	5		FASGPSVRW	2		KHSLFVVHL	2		LCRQGVKKM	14		VLPHRSLWM	7		TAPSRSVFL	1		SGLCLSTRI	1		SLSLRALWL	3
ACIYNIIKL	1		ANRYMRVRH	7		ANCLYTKRK	4		GRKLEKGPS	4		FASRFLIAS	2		KHSLQASRR	4		LCSMQFALC	1		VLPHRSLWV	1		TAQRIWRNV	19		SGLMGSMRN	1		SLSLRCVFF	1
ACKAALWGS	1		ANSAYWVSW	3		ANCMRILSI	8		GRKRILWPG	2		FASVHNATG	3		KIDNPTMLA	7		LCSSRSLSL	1		VLPLRSLQF	11		TASCLVIRD	1		SGLRCDGMK	2		SLSLRSIFL	1
ACKAEVCGL	1		ANSCFERTY	2		ANCQFLTCL	2		GRKRMIWPG	1		FASVRSMFL	2		KIEIHIFMN	2		LCSVLWLSP	3		VLPLRSLWM	3		TCFDCEGEV	1		SGNDCSANY	8		SLSLRSLFF	1
ACKCCNGRM	1		ANSCRDLTM	3		ANCQNCTHN	5		GRKRMLWPG	1238		FATHTFKVT	8		KIMERVFRS	1		LCTGTNLFR	3		VLPPLSLWM	2		TCHRQWLLS	1		SGNDFSRGV	1		SLSLRSLFL	2
ACKCVLTQN	1		ANSEAYWPT	1		ANCWMLLRN	12		GRKSKLWPG	1		FATRWWLLY	3		KINNTGNSM	4		LCTVTNLFR	1		VLPPPSLWM	1		TCSAQRLLK	3		SGPDRSLFL	64		SLSLRSMFF	1
ACKDCYEGM	1		ANSFPSTLN	6		ANDDRVYGA	20		GRKSMLWPG	2		FAVGSSDTI	5		KIPFRSVFM	1		LCVILTLTV	23		VLPPQSLWM	1		TCSVTSYRM	9		SGPGRTVFL	25		SLSLRSVFF	2489
ACKDLLILV	2		ANSFSVVSS	19		ANDGMDHLV	11		GRKTPTSSK	4		FAVQNVSCG	1		KIPLRSVFM	909		LCWFPLDRF	5		VLPPRCLWM	1		TCWHPGRLC	2		SGPHFNISN	2		SLSLRSVFL	1
ACKDWLMIK	1		ANSFTWDYR	2		ANDGSASGG	9		GRLCGGALM	1		FAVVCPSET	5		KIPLRSVWL	2		LDATYSLSA	4		VLPPRPLWM	1		TDDLTKSYP	1		SGPLLLANA	7		SLSLRTVFF	2
ACKEGRDPS	1		ANSIFAHFG	1		ANDKLMRCV	2		GRLETWAAK	5		FAWHTTGLL	4		KIPLSSVFM	1		LDDVCGWPK	1		VLPPRSFWK	1		TDFSPNPTD	1		SGPLRTLLF	5		SLSLRYEFF	1
ACKFSWIKS	1		ANSIRETSL	6		ANDLLRCIM	3		GRLKLLGPM	20		FAYFHRAFS	7		KIQLLSISE	7		LDLREKGVC	2		VLPPRSLFL	1		TDLMGFLKF	1		SGPRLMGSM	4		SLSLWSVFF	2
ACKGKPVVI	2		ANSLGGERG	3		ANDQDSHSW	4		GRLLRSSMI	1		FAYLMSIAS	1		KISFVADAV	5		LDPATCRVG	11		VLPPRSLFM	1		TDRLRLSNI	1		SGPSNGMRS	1		SLSNRSLFL	1
ACKGQVTHV	2		ANSRCYNEM	6		ANDQSRGTR	5		GRLMGLIAA	31		FAYMVLVAS	6		KISVPFFFR	1		LDPVHPGAS	2		VLPPRSLWF	1		TDVHPTSPM	1		SGQLARGIN	1		SLSQRSLFL	3
ACKGSGWRK	1		ANSRFAWKI	14		ANDSQGLSG	9		GRLMGLLGM	1		FCALRMRVM	2		KITDLASTF	4		LDRCLGGPL	1		VLPPRSLWL	26		TDYRVRCSL	1		SGRDRGLRV	1		SLSQRSLWL	1
ACKGYRQTY	1		ANSRRSPDS	13		ANEDGANRT	10		GRLNLTPRL	3		FCALTRLRK	1		KITVWPLFQ	9		LDRNLRWLN	16		VLPPRSLWM	4002		TFEEMPQYG	5		SGRFGRLLW	1		SLSRRSLFL	2
ACKHCYSNL	1		ANSRVSFPV	4		ANEQMDLGD	1		GRLNMSSVD	4		FCANIQELY	5		KIVDLSLWT	1		LDRQAGDPW	7		VLPPRTLWL	1		TFFFLFCMD	7		SGRGAGLAN	5		SLSVRSLWL	15
ACKHEWITE	1		ANSSDERSL	4		ANESFYTLE	19		GRLNRLLRI	498		FCARGCTRP	7		KKEGYTRSN	5		LDSAERGLS	3		VLPPRTLWM	5		TFMSCQRWD	4		SGRVMFVTS	4		SLSYCSLFL	1
ACKHMRTRF	1		ANSTFAHFG	12		ANESSSLGW	7		GRLNRPLRI	1		FCARLEPHS	1		KKGQSWALV	1		LDSGAFSDS	3		VLPPWSLWM	1		TFPFRSLWL	1		SGSGEGRAT	4		SLSYRSLFL	12
ACKICQSGA	2		ANSTFMYQS	4		ANETWCGSN	9		GRLNSLLRI	1		FCCEFTHPT	7		KKGVRVSWD	1		LDSRRNNSD	1		VLPRCSLFF	1		TFPHRSIFF	1		SGSLPWTMG	1		SLTCLPRFL	1
ACKIRSSLS	1		ANSTRIALM	5		ANEWFWWMS	3		GRLVRHELR	15		FCCLLPLMR	1		KKHRCIAYN	1		LDVGNSCII	1		VLPRLSLFC	1		TFPLGFLRL	1		SGSWGGRLI	1		SLTDLPRFL	1
ACKISVKSR	1		ANSVFASVA	7		ANFGPYRFF	8		GRLYGGALM	122		FCCTGLSAF	9		KKPGVSWTL	3		LECYLSEAF	69		VLPRRGIWL	13		TFPLGSIFF	1		SGTKFTFRM	1		SLTDRRRLS	1
ACKKNRSNI	1		ANSVFASVV	1		ANFHCLQDG	11		GRLYGVALM	1		FCDGATSLS	9		KKWGAVLIA	2		LEEREVSVT	4		VLPRRSIFF	10		TFPLKSIFF	6		SGTLIMYIV	1		SLTDRSLFL	2
ACKKRREGT	1		ANSVLQRTT	5		ANFIDLWVH	4		GRMLYIKGT	10		FCDIYETAT	14		KLAPDDFTF	3		LEHHFEASR	13		VLPRRSLFF	1188		TFPLMSIFF	2		SGTRSCRQA	5		SLTGLARFL	2
ACKKVWTAN	1		ANSWKSTIG	15		ANFMRILRM	14		GRMMIALAM	3		FCDYSIPSR	1		KLAVRRPIV	3		LELFNFRHL	8		VLPRRSLFL	1		TFPLRAIFF	1		SGVDKILMW	2		SLTGLLRFL	6
ACKKYDDYK	2		ANSWPDLFD	10		ANFMVPKGR	11		GRNDPRQRW	4		FCERLLTDE	1		KLEKPRLIT	4		LENAWFATF	9		VLPRRSLWL	2		TFPLRLIFF	1		SGVEFGTLL	6		SLTGLPCMM	1
ACKLFGIGN	1		ANSWVVVCR	18		ANFQGEYDW	68		GRNEHLVDF	11		FCGSVIVPW	5		KLGLPRLLR	1		LENFRETWF	12		VLPSRPIFF	1		TFPLRPIFF	1		SGVVDTCPS	4		SLTGLPKLL	2
ACKLIPVVW	1		ANTAPLCEN	4		ANFRRILRM	1		GRNQLLGLM	130		FCGVNTFRS	5		KLLGRSVLL	1		LENRGMTPS	8		VLPSRSIFF	23		TFPLRSIFF	4288		SGYRSDVSP	3		SLTGLPNAY	2
ACKLKRKCG	1		ANTGCHSHP	8		ANFRWRCLA	9		GRNRMPLPG	1		FCGWSCVPK	5		KLMILVLLS	1		LEPDWVRSP	1		VLPSRSILL	1		TFPLRSIFL	2		SGYWGSKTF	3		SLTGLPPFM	462
ACKLLIPIK	1		ANTHWSRIV	16		ANFSHPPKW	3		GRNSYGWAI	9		FCGYSWMIS	10		KLPDRTLLL	1		LEPSWGPFG	16		VLPSRSLWM	4		TFPLRSISF	1		SHEYTSTCW	2		SLTGLPRFL	8410
ACKLLLFRS	3		ANTIDVNSM	1		ANFSVRFSL	2		GRPGLLVWM	1		FCICLRNDG	5		KLPERSLFL	1		LERELRTCG	7		VLPSRSVWL	7		TFPLRSLFF	1		SHFLAYMPD	1		SLTGLPWFL	1
ACKLTGVWS	1		ANTLGCHEC	11		ANGAGSSSS	6		GRPGLMGPM	1		FCIPLWGKG	7		KLPERTLIF	4		LERLAHLCS	1		VLPTRSLWM	1		TFPLRSLFL	1		SHHPRKARN	6		SLTGLQRFL	1
ACKLVGLPT	1		ANTLSSSAK	3		ANGFRMCLG	11		GRPHRPACN	6		FCIRCNQFW	14		KLPGCTLIF	4		LERLAYLCS	773		VLPVRSIFF	8		TFPLRSLWF	1		SHKRIMSLA	1		SLTGLSPFM	1
ACKMLATHG	1		ANTMNGIRW	4		ANGHGSPST	7		GRPRFPFPI	9		FCKGVTSSE	1		KLPGGFVSI	1		LERLAYLWL	1		VLPVRSLMF	1		TFPLRSMWM	1		SHQPRKARN	1		SLTGLSRFL	13
ACKNSNPTS	1		ANTRSMQYA	2		ANGHRCWIS	18		GRPWLGRLL	52		FCKVVTSSE	1		KLPGHTLIF	6		LERLEYLCS	1		VLPWEIWRG	1		TFPLRSVFF	2		SHRAILVWV	1		SLTGLTRFL	1
ACKQRLMDA	1		ANTSTALAY	1		ANGHWRLPL	14		GRQILSQKR	23		FCLITTRET	1		KLPGLTLIF	2		LERLPYLCS	1		VLPWRSIFF	1		TFPLRSVFL	1		SHRLVRTRG	3		SLTGMPRFL	1
ACKQWSRST	1		ANTSTELRG	5		ANGKVAASN	1		GRQLVFDGS	2		FCMGAYRGW	1		KLPGRILIF	2		LERLTYLCS	1		VLPWRSLWL	37		TFPLRTIFF	5		SIAGRALWL	1		SLTHRSLFL	6
ACKRCVTET	1		ANTTRDEVY	9		ANGLCPTVS	16		GRQRMLWSG	1		FCMGRLFLV	2		KLPGRNLIF	3		LERLVYLCS	1		VLPWRSVWL	13		TFPLRWIFF	1		SIAGRSLFF	43		SLTLRSLFL	1
ACKRDELGC	1		ANTVSSMTE	6		ANGLCSTVS	1		GRRAFLGSM	1		FCMLARYSS	1		KLPGRPLIF	2		LERQGAWIR	2		VLPWRSVWM	1		TFPLSSIFF	5		SIALRSVFL	5		SLTRLTSSA	5
ACKRILDGI	1		ANTVSSNPQ	15		ANGLSTVGR	6		GRRALLGSM	43		FCNGLAAHM	9		KLPGRSIFF	1		LERQTRCLY	13		VLPWRTLFL	1		TFPLWSIFF	2		SIALRTVFL	1		SLTSLPPFM	1
ACKRLLGCK	1		ANVACSDFL	17		ANGNKMRTA	7		GRRCRTFIR	5		FCPGVNRGS	11		KLPGRSLIF	9		LERVSKVIW	7		VLQCRSIFV	1		TFPPRSIFF	3		SIASRSLFF	1		SLTTLPQFV	9
ACKRNSEDG	2		ANVDSYRLQ	4		ANGRDVDAS	24		GRRESRLIG	1		FCPSKMPLE	7		KLPGRSLLF	1		LESGYHTET	10		VLQRAGAAG	1		TFPQRSIFF	2		SIFLGPMWN	12		SLTVLPRFL	3
ACKRRIMWL	1		ANVFCRLAE	11		ANGRDVVAL	1		GRRGPAPRR	6		FCPSSFHRG	4		KLPGRSMFL	18		LESLHLLLI	19		VLRRAFPAL	1		TFPSRTRWL	1		SIFLRSVFL	1		SLVAPSIHA	1
ACKRTKRSH	1		ANVGLCYKD	1		ANGSIIILD	7		GRRGVRRFF	8		FCPWRCLAS	9		KLPGRTLEL	1		LESQEVQMT	5		VLSARSLLW	1		TFRTFWRLF	1		SIGERTFLL	1		SLVDRSLWL	2
ACKRWCLRR	1		ANVGPCYKD	13		ANGWKCDCT	2		GRRHLDQLF	2		FCRLPGNAT	3		KLPGRTLFF	3		LETREGPTL	6		VLSAWSIFL	1		TFSCLFIFL	1		SIGERTLWL	1		SLVDRSLWM	1
ACKRWSMYA	1		ANVGWMGSW	2		ANGYIPHRR	13		GRRRAPLNA	2		FCRRRLAKY	12		KLPGRTLIF	6547		LEVVGRSRH	4		VLSDRGLWL	61		TGFFGMLLD	1		SIHLRSVFL	6		SLVTQTLWL	1
ACKSCYYFS	1		ANVHLLHSK	13		ANHCIDHAM	8		GRRRKLVRF	2		FCRSRTVLS	1		KLPGRTLLF	1		LFADRSLFL	1		VLSDRSLWL	1		TGFFGRLLD	946		SILLRRVFL	1		SLVTRILFL	1
ACKSRPRPA	1		ANVHSVRTW	2		ANHDLDLFG	3		GRRRMLGAI	72		FCSEIALPY	3		KLPGRTLLW	1		LFADRTLFL	180		VLSEKSLLW	1		TGFFGRLLP	1		SILLRSAFL	1		SLVTRSLWL	2
ACKSTLQPT	1		ANVIRTYYS	9		ANHDLDLFW	1		GRRRMLGSL	1		FCSEVHAVD	7		KLPGRTVFL	18		LFCREAAAL	7		VLSERLLLW	2		TGFFGSLLD	1		SILLRSVFL	42		SLVTRTLFL	1
ACKSVVSDA	1		ANVKFRVKT	12		ANHGFILVC	2		GRRSISSRQ	7		FCSMMYYPV	1		KLPGRTVIF	1		LFGGSLMKF	3		VLSERSIFF	1		TGFFGTLLD	1		SILVLITTR	1		SLVTRTLWL	1662
ACKTGMSMR	1		ANVLFAFWD	3		ANHPVQKHS	1		GRRVKGQRM	3		FCTFRCASS	2		KLPGSTLIF	1		LFGHCSMFL	1		VLSERSILW	1		TGFFSRLLD	1		SIPARTLLW	4		SLVTWTLWL	3
ACKTLLVYT	1		ANVLVLKRE	10		ANHRLEAQS	7		GRRWSARST	1		FCTLDSSSP	1		KLPNRSLLL	1		LFGHQSVFL	1		VLSERSLFL	1		TGGLIDEEF	1		SIPDFTLTF	1		SLWRSRCVI	4
ACKTVSFRG	1		ANVMLFILS	15		ANHRVQKHS	4		GRSFARSYI	6		FCTSKMYTF	3		KLPNRSLWF	1		LFGHRPVFL	1		VLSERSLFM	4		TGHIHLLVR	1		SIPDRSLLL	1		SLYAVSPSV	2
ACKVCNMAS	1		ANVMPFILT	1		ANHSCTVSR	19		GRSHFKSIY	2		FCVRYRIPW	1		KLPNRSLWI	407		LFGHRSMFL	93		VLSERSLLL	1		TGHIHPLFR	1		SIPERSLWL	42		SLYFSNAVS	1
ACKVIMYCH	1		ANVNYLAKE	6		ANIDSRSVV	4		GRSKMKEMK	10		FCWHVAQSA	7		KLPNRSLWL	1		LFGHRSVFL	350		VLSERSLLW	1965		TGHIHPLVL	1		SIPERSVFM	1		SMADMIWNM	1
ACKVKFKMK	1		ANVRCRAQM	6		ANIFVGSGV	10		GRSLSRLYT	468		FCWVSRWTL	1		KLPNRSVWL	1		LFGHRTMFL	1		VLSERSLWL	1		TGHIHPLVR	1086		SIPERTLWL	41		SMADRSLWL	2
ACKVLSVET	1		ANVRHVYGI	5		ANIGAVVVI	3		GRSMAKQSE	3		FDAGRGYRM	4		KLPNRTPYL	1		LFGHWSVFL	1		VLSERTLLW	2		TGHIHQLVR	1		SIPGLSMFL	2		SMAERTLLL	1
ACKVPVGFS	1		ANVRNTKGT	6		ANIGLSYAG	5		GRSPSSGTS	11		FDCFARRMF	4		KLPNWSLWI	1		LFGTQGTNT	1		VLSESSLLW	2		TGHIPPLVR	7		SIPGRTLFW	5		SMAERTLWL	1
ACKVRLRSM	1		ANVRTITWT	6		ANIGRHTLY	4		GRSRRVSSG	1		FDELWFMHV	10		KLPRRTLIF	4		LFGTQVDFY	12		VLSETSLLW	1		TGHIRPLVR	4		SIPGRTVWL	1		SMAGHALWL	2
ACKVRPVPW	1		ANVTSGNTA	18		ANIIELQAI	6		GRSSVGAYV	4		FDGVVLWES	2		KLPVRTLIF	2		LFKRCRNFA	1		VLSGRSIFF	1		TGHLHPLVR	1		SIPKGVSAL	5		SMAGRAFWL	1
ACKVTPECV	1		ANVWFVVMS	6		ANIIGRGLR	5		GRSVRRLNI	1		FDHLRWLTS	1		KLPWRSLWL	1		LFLFNSAPL	3		VLSGRSIFI	1		TGIKKSSGF	4		SIPLCSVFV	1		SMAGRALWL	546
ACKVVLTSI	1		ANVYKQRSG	8		ANIIGWGLR	1		GRSWRSPSR	2		FDISPSSHW	15		KLRWALHSV	1		LFLYVRTTS	10		VLSHRSLFI	1		TGITRLMPW	1		SIPLGFLRL	2		SMAGRSVFL	1
ACKYFAFCT	1		ANVYSLLST	9		ANIIIGLLS	25		GRSYSSLVN	2		FDKDGSTVA	13		KLRYGNGKT	6		LFNGMVSPN	13		VLSHRSLFL	1		TGLSPFGLM	3		SIPLGSGFL	2		SMAPRTLFL	3
ACKYHMCLE	1		ANWFVRLWI	5		ANILLILVV	8		GRTEVLHSI	7		FDLFKLIVT	2		KLSLRSLFF	6		LFNLAGLVA	1		VLSHRSLFM	4		TGMLRTGRS	2		SIPLGSVFW	2		SMAQRTLIF	28
ACKYHNHRI	2		ANWGVLLLQ	2		ANIMVPVCT	1		GRTGASAQT	8		FDLLQNFVT	3		KLTTLYHLN	9		LFPFRSLWM	1		VLSRRSLWM	1		TGNGRASQI	1		SIPLLSVFL	14		SMAQWTLIF	1
ACKYMSTDV	1		ANWLFRGFT	3		ANIPFAPGF	1		GRTGLLVWM	1		FDLMPLGRP	6		KLYEICREF	2		LFPGGFLIS	23		VLSRRTLFL	18		TGRWGRLIL	25		SIPLPSVFL	8		SMASRSLFF	1
ACKYTLMSM	1		ANWLNPGRF	13		ANIPFRSSH	1		GRTRLPISK	7		FDMHKFEHR	2		KMADRSLLL	1		LFPHCSLHF	1		VLSSRSILF	2		TGSLPRFFS	22		SIPLQCAFL	1		SMGARTLWL	1
ACKYTVLSP	1		ANWMWEDSA	7		ANIRGIYLF	7		GRTVLLGLM	85		FDMHRGFWI	11		KMCEWVMNK	2		LFPLEFLRL	1		VLSVRSFLW	1		TGTGVTVLF	371		SIPLQGVFL	1		SMGDRTLWL	3
ACLACQWRK	1		ANWVALPPL	13		ANISFRSSH	17		GRTVYVLQV	5		FDPLSVFFM	1		KMCYPELRM	11		LFPLGFLRL	1032		VLTARARRA	1		TGVQRMLRP	13		SIPLQNVFL	1		SMGECTLWL	7
ACLAQHWVA	1		ANWVDVSKR	15		ANITWQFAY	11		GRVCTYPSR	4		FDRLHKLLS	2		KMFLFRRHG	4		LFPLGSLRL	1		VLTDRPIFF	1		TGYDVSVIS	1		SIPLQSVFL	39		SMGEHTLWL	1
ACLASLPSG	1		ANYCMSYMG	4		ANIVDRVDR	22		GRVGLLGWK	1		FDSCVHSLT	14		KMFLFRSHG	1		LFPNRSLWL	25		VLTGRSIFF	11		TGYKPRHQV	1		SIPLRCLFF	1		SMGERALWL	3
ACLAVFAHL	1		ANYFRYIVG	5		ANIWTNAHF	12		GRVLFMTSM	1		FDSGTSHRA	84		KMIKMEGCM	5		LFPQPSLLF	1		VLVDRSLFF	1		THGHVIPWF	522		SIPLRCLFL	2		SMGERILWL	2
ACLAVLVVC	1		ANYLGPLHP	1		ANKDLLGYI	8		GRVMFPAYF	8		FDSLRFYMG	3		KMLHCNMMG	1		LFPQRLLLF	1		VLVDRSLFL	1		THGVLWFPK	1		SIPLRCVFL	54		SMGERNLWL	1
ACLAVPTNM	1		ANYMLDSLL	27		ANKEYSPDI	2		GRVWPYLRV	1		FDSRRYSLL	2		KMNHEKSSG	4		LFPQRSIFF	1		VLVFRSLWL	1		THGVPWFPK	196		SIPLRGVFL	17		SMGERSLLF	1
ACLAVRMLT	1		ANYRCGTSY	11		ANKVLLIER	12		GRYGNAKSI	2		FDSSTSHRA	1		KMPGCPMFL	1		LFPQRSLLF	368		VLVRKCYWV	1		THPQGSVIM	4		SIPLRIVFL	6		SMGERSLWF	1
ACLCEQGYV	1		ANYWFHLFL	3		ANLCPYLFT	11		GRYKSFWPG	1		FDTSAWSLR	12		KMPGRSMFL	3		LFPQRSLWL	1		VLYLTFVAS	1		THVHEIPWF	1		SIPLRNVFL	18		SMGERSLWL	2
ACLCPYVGS	1		ANYWMRVHW	16		ANLDAVTGF	10		GRYKYFWPG	131		FDTSLRSSF	9		KMPVRTLIF	1		LFPVRSLWL	1		VMAARSLFL	3		THVLSGMLM	6		SIPLRRVFL	13		SMGERTLCL	1
ACLCQSRNV	1		APADCISFF	4		ANLDMPNPR	2		GRYPNRILI	41		FDVWFPPSL	1		KMSGRTLMW	5		LFRGKVSGT	5		VMAARTLFL	1		TIFRVYIAC	1		SIPLRRVIL	1		SMGERTLFF	2
ACLCRNVRA	1		APADVLSSA	5		ANLFGLQLP	4		GRYQLLGPM	1		FEACTTHLR	1		KMSIWTLDA	1		LFRHRSLLL	1		VMAAWTLFL	1		TIGERTLWL	1		SIPLRRVLL	1		SMGERTLWL	4716
ACLCRSDRM	1		APAGDSTIM	1		ANLFPEPGN	9		GSAALREEA	1		FEALIPNKV	14		KMSRTLSRL	6		LFRQQTRSV	1		VMADRSLFL	2		TIPDRSMFF	1		SIPLRRWFL	1		SMGERTVWL	2
ACLCSVYHR	1		APAHITDLC	5		ANLGFMGFW	5		GSAWSFTAR	1		FEAVPLSLG	5		KMVPWSEVG	4		LFRRWVYAV	11		VMADRSLWL	43		TIPGRSIFL	1		SIPLRSEFF	1		SMGGRTLFL	85
ACLCVETSF	1		APAHLVMVW	2		ANLGRGDLN	4		GSAYQVMPP	3		FEDMLYMST	3		KNDVSVEGT	3		LFVRADYYG	1		VMAERSIFF	84		TIPGRSLFL	1		SIPLRSESL	1		SMGGRTLWL	3
ACLCVHVEC	1		APANAFHST	18		ANLGTQVSQ	2		GSCFDFVEK	1		FEFKPGLLW	2		KNHCRDTSY	1		LFVRVDYYG	16		VMAERSLFF	1		TIPGRSMFL	46		SIPLRSGYL	1		SMGHRSLFL	1
ACLCVMVAT	1		APAQWIWAE	5		ANLKRCSRA	3		GSCRSRRYA	1		FEGCRTTFI	5		KNIHHITMF	4		LGAEEIPNS	8		VMAERSLFL	2		TIPGRSMFR	1		SIPLRSIFF	10		SMMEPVVYS	34
ACLCWIDTM	2		APASPFGDS	2		ANLKVMSNS	1		GSCSSMICY	1		FEHYRSLIF	1		KNMRSQPQW	4		LGAFQSAVY	1		VMAERTLFL	1		TIPLRSMFL	1		SIPLRSIFL	1		SMPARSLLF	1
ACLDGRSGS	1		APASQLLND	6		ANLLAIVRI	9		GSCVFLTII	4		FEIPKRGRM	4		KNTGCLVPG	4		LGAHENNII	1		VMAFRSLFL	1		TIPLRSMLL	1		SIPLRSIFM	1		SMPARSLLL	1
ACLDLHLGS	2		APASVFTCL	6		ANLLGLMGL	115		GSCYKLRGS	1		FEIYNHRAS	5		KPGIEDRPI	6		LGDAWGVPS	28		VMAGRSIFF	2		TIPRLSFFP	1		SIPLRSIMF	1		SMPERTLWL	1
ACLDLKGTW	1		APAYTSRRA	1		ANLLGVFGG	3		GSCYYVGSR	4		FEMSLGLLE	5		KPIFTMPES	3		LGDWISLST	6		VMAGRSMFL	1		TISLRVSWL	1		SIPLRSLFF	30		SMPLRSLCF	2
ACLDLLLML	2		APCCSSSAY	7		ANLLGWAFN	4		GSDLCTHYV	1		FENTVETLS	17		KPIHTWGCV	3		LGELLVRCL	6		VMAHRSLCL	1		TKEKPGFPI	19		SIPLRSLFL	28		SMPSRTLLW	16
ACLDLLRDT	1		APCLACRNL	4		ANLLMVLPF	1		GSDYFSPEY	1		FEPITKYSA	31		KPPWRSVWL	1		LGGQVSRIN	1		VMAHRSLWM	7		TKEKSGFPI	1		SIPLRSLLL	1		SMPVRSLMF	1
ACLDMMLWW	1		APCLVQGRS	13		ANLLPARGL	10		GSEMVGLHS	1		FERDFTGTR	1		KRCGLALGR	2		LGHGTTASD	15		VMALCTLFL	3		TKGLHAVTT	7		SIPLRSLLW	3		SMPVRTLLW	328
ACLDNLQSS	1		APCLYLRLQ	7		ANLLSTTFT	8		GSFAMCMAK	5		FEREVSFND	18		KRDARLLPM	1		LGIANYVRV	1		VMALSRRKS	1		TKPGRSMFL	10		SIPLRSLWL	30		SMPWRSVWL	1
ACLDQSKRS	2		APCPQSRSS	3		ANLMAFLDR	14		GSFFPGSLI	23		FERRLSARK	6		KRGCGSLTF	2		LGILSAFGR	6		VMAPCMLFL	1		TKVGNRPTG	1		SIPLRSLWM	2		SMQVPPRSS	1
ACLDWPMLV	1		APCPRSTKT	9		ANLMCVSRS	1		GSGEFSGLT	6		FESCIPPRN	16		KRGLGPIML	2		LGLLTSSAL	1		VMAPCSLFL	2		TLAFPLGSS	17		SIPLRSMFL	23		SMRCCLRGI	2
ACLDYSHPA	1		APCRLLRYC	5		ANLMSHSAS	3		GSGKFYQKL	10		FESWSLNTK	1		KRKLCNYRR	1		LGLRCRVSI	1		VMAPCTLFL	45		TLAYRYQHN	1		SIPLRSVCF	1		SMRRCLRGI	1
ACLEEATAS	1		APCRRSHST	5		ANLQSFLFS	2		GSGLLVERS	3		FETMHTAWF	6		KRLGLLGHI	1		LGLWITVAC	14		VMAPGTLFL	2		TLGQRTLIF	1		SIPLRSVFE	1		SMSCYKYAD	1
ACLEGSRLK	1		APCRWQPEF	3		ANLRLWSPP	12		GSGLPPFFR	262		FETSHKLLT	3		KRLLATTPM	2		LGLYKCCQK	1		VMAPLSLLL	1		TLHGRSMFL	1		SIPLRSVFF	3		SMVARSLFL	1
ACLELVRRT	2		APCYAMRPT	7		ANLSCGHWI	3		GSGLSAGGC	2		FETTSAERP	12		KRLLGYAAF	4		LGLYKWCQK	145		VMAPLTLFL	17		TLLLTLLAV	7		SIPLRSVFL	72970		SMVDRSLWL	3
ACLEPCLTS	1		APDKIRRLW	6		ANLYHNYRV	4		GSGQLCSVS	2		FEVEWAGAV	8		KRLMGFMHT	5		LGLYTWCQK	1		VMAPQTLFL	1		TLLLYWTRP	1		SIPLRSVFM	3		SMVERSLFF	2
ACLETFLPT	1		APDLLRRHC	6		ANMASPMYA	17		GSGTGKGGI	4		FEWQGKPHV	1		KRLMGHLGF	20		LGMRYVIGY	13		VMAPRILFL	1		TLPCRSLWF	2		SIPLRSVFW	1		SMVFRSLFF	2
ACLFFCLGA	1		APDLRHVLI	9		ANMCKIGPR	12		GSGWTVSRI	10		FEWQGKSHV	1		KRQNLSFFK	7		LGNFVGLAG	5		VMAPRSLFL	1		TLPDRTLFW	1		SIPLRSVLF	1		SMVFTLIRL	1
ACLFFGILI	1		APDNLSLKL	1		ANMESKCQR	8		GSHGGFHRT	5		FEYGRFMNV	1		KRRLLGLMR	1		LGNVVLLTN	8		VMAPRTLFL	1359		TLPGCTLFW	1		SIPLRSVLW	1		SMVNRSLFL	2
ACLFIDGSV	1		APDRFFCSS	4		ANNDQKESI	9		GSHLLRQVN	3		FEYGRLMNV	27		KRRWYSTCR	2		LGNYGRSAM	7		VMAPRTLLL	1		TLPGPSMFL	2		SIPLRSVWL	67		SMVSGSLFF	1
ACLFLIRSV	1		APDVKRRRT	4		ANNEACLSP	9		GSKDHLRAY	32		FFADVAKQL	1		KRTCTLECG	1		LGNYTTSVP	1		VMAPRTQFL	1		TLPGRSIFL	1		SIPLRTLFL	3		SMVSKSLFF	4
ACLFLLLLK	1		APDVRLPIS	2		ANNFFSDVS	4		GSKMPEYEF	1		FFADVSYDH	12		KRTEAIYID	5		LGPDRSLFL	1		VMAPSTLFL	4		TLPGRSLLF	1		SIPLRTLLW	1		SMVSRCLFF	1
ACLFLSAGN	1		APEEWSSWG	1		ANNLGFCMD	3		GSKQLLGWF	160		FFCYWIVSK	5		KRTLLGWHG	9		LGPGRSLFF	1		VMAPWTLFL	33		TLPGRSMFL	10		SIPLRTLWL	13		SMVSRFLFF	4
ACLFLTFST	1		APELGLFAG	7		ANNLSTNCC	6		GSKQLMGWF	1		FFEGVYYLV	10		KRVSLIGWM	1		LGPGRSLFL	418		VMAPWTLWL	1		TLPGRSVWL	1		SIPLRTVFL	20		SMVSRSIFF	1
ACLFLVGFT	1		APELTKIVN	8		ANNQVCTPL	7		GSLFVDRWI	3		FFESMLPMP	18		KRVSLMGWM	46		LGPGRTLLL	1		VMAQRSLFL	1		TLPGRTLFF	1		SIPLRTVFV	1		SMVSRSLFF	6169
ACLFMSTKG	1		APEPLMLKS	12		ANNREVILS	7		GSLFYPCRL	5		FFFETFPVC	2		KSADLTNTC	4		LGPLSCLGL	7		VMAQRTLCL	1		TLPGRTLFW	975		SIPLRTVWL	1		SMVSRSLFL	1316
ACLFNLLQY	1		APESAPTAG	1		ANNSITRSY	2		GSLGRLVLS	4		FFFMPPLIA	10		KSAHRTAGE	2		LGPLVTSAF	23		VMAQWILFL	1		TLPHQSLDL	1		SIPLRWVCL	2		SMVSRSLLF	3
ACLFRPRSI	1		APESDPTAG	7		ANPCGCTKT	10		GSLIIPDAA	5		FFFRPVSSV	3		KSASSPKSD	2		LGPQDDYPS	4		VMAQWTLFL	1		TLPHRCLEL	1		SIPLWCVFL	1		SMVSRSLSM	1
ACLFSISVL	1		APESRCMTA	3		ANPCNWGRF	4		GSLKLFGSL	1		FFFSSRNQG	2		KSCSFPAST	2		LGPQLSLLF	1		VMARRTLFL	1		TLPHRFLEL	2		SIPLWSVFL	45		SMVSRSLWL	8
ACLFSLKNR	1		APEYLIPRL	6		ANPGMRSRS	5		GSLKLLGSL	107		FFGHVWRAM	3		KSEAILRGS	6		LGPQRPLLF	1		VMAWRSLWL	16		TLPHRSLDF	1		SIPMRSVFL	5		SMVSRSMFL	1
ACLFVTLGG	1		APFCPYVFA	1		ANPLRSLYG	2		GSLKYLGQE	1		FFGQSLNWV	5		KSFCRHPAD	6		LGPQRSLFF	1		VMGNFSMLC	801		TLPHRSLEL	1856		SIPMRTVLL	1		SMVSRSMWM	1
ACLGCSFLM	2		APFPSSEAR	3		ANPRHPGAG	5		GSLLARISA	1		FFIYAGSSV	2		KSKDFQRWN	5		LGPQRSLLF	926		VMLERSLCL	1		TLPHRSLFF	1		SIPPRSVFL	10		SMVSRTLFF	5
ACLGHHTRI	1		APFQIPITA	7		ANPRVRDQP	3		GSLLGFMGW	1		FFLAPRPSS	25		KSLFVTVLY	1		LGPQRSLLW	1		VMLYGSKRL	1		TLPHRSLLL	1		SIPQRSLWL	4		SMVSSSLFF	4
ACLGHLNRL	1		APFRLCYRL	8		ANPTLLRGG	12		GSLLGLFRY	1		FFLGYTRVE	11		KSLLGWMGM	2		LGPQWSLLF	1		VMNICSLWL	3		TLPHRSLWL	1		SIPQRSVFL	7		SMVSWSLFF	2
ACLGKCEHT	1		APFSNREVD	4		ANPVRSAQR	6		GSLLGLLRY	320		FFLIWQPSR	9		KSLRGFFSS	1		LGPRSIQPV	3		VMNIGSLWL	1		TLPHRSLWM	1		SIPRRSVFL	3		SMVYRSLFF	1
ACLGLMNGK	1		APFSSGSFL	5		ANPYLQCLY	3		GSLLGLMGW	131		FFLLLICNT	15		KSLRVDACV	5		LGQKGCVLN	13		VMNIHSLWL	2		TLPHRSVWL	1		SIPVRCVFL	2		SNANLLQSL	1
ACLGNTRLG	1		APGCLALSR	14		ANQFRHSET	1		GSLLGNLRF	136		FFLRPLIRL	3		KSLWGFFSS	392		LGQMVKVRS	10		VMNILSLWL	1		TLPHRTPYL	1		SIPVRRVFL	1		SNAQGTRVS	5
ACLGSRCGC	1		APGCSDMST	3		ANQGTSFLM	14		GSLLGPLRY	1		FFNCCTQPM	8		KSLWRPNGF	2		LGQYGRLLL	4		VMNIRLLWL	2		TLPHWSLEL	1		SIPVRSVFF	2		SNCLLLCIM	1
ACLGSWHYA	1		APGFRTLLC	1		ANQKFSLPA	6		GSLLRSSTW	1		FFNQVWAID	8		KSPVRSLFL	25		LGREGRLLV	1		VMNIRSLFL	5		TLPLRSIFL	1		SIPVRSVFL	10		SNHAYSRTF	1
ACLGVNGGL	1		APGFVLGLV	2		ANQRNLLLH	23		GSLMGYFGM	50		FFPCRSVFL	50		KSRGMQWPG	18		LGRHGRLLV	1		VMNIRSLFM	1		TLPLRTRFL	10		SIPVRTLFL	1		SNLHECEFL	1
ACLGWYEHK	1		APGHLRKAN	8		ANQYVFLRT	7		GSLPCHWLY	4		FFPDRTLLL	2		KSSFVGPYY	4		LGRLDPVVP	5		VMNIRSLLF	1		TLPNRSLWI	1		SIPVRTLFM	43		SNPYEKVSR	1
ACLGYGCLE	1		APGHRITFS	18		ANRAILAAT	6		GSLQALVTA	1		FFPERSIYL	37		KSSRTRRSA	9		LGRMKPSTI	2		VMNIRSLWL	3833		TLPQRSLFI	1		SIPVRTVFL	2		SNQALPRLL	1
ACLGYLLAS	1		APGLGVSCS	5		ANRATFWLA	7		GSLRLLGNS	1		FFPLRSKWL	1		KSTLAVWMT	2		LGRSVEQIM	17		VMNIRSMFL	4		TLPWKSLWF	3		SIREGILRK	1		SNRALPRLL	1
ACLHCGLLM	1		APGLNANYV	1		ANRAYLRLR	3		GSLRLLGSI	859		FFPQICNTV	1		KSVEGLWVS	1		LGRVGELWT	1		VMNIRSMWL	3		TLPWRALWF	1		SIRGLNLWV	6		SNSLLVVGR	1
ACLHGPPSL	1		APGMLRLCC	5		ANRCLLTWA	15		GSLRLLGWF	1		FFPQRILFW	1		KSVGRTVLF	1		LGRYGRLLV	490		VMNIRTLWL	1		TLPWRCVWL	1		SIRLLSNFF	1		SNSLSKYSY	1
ACLHLLDSF	1		APGNFGLLN	7		ANRCLMKRS	2		GSLRLLRWI	1		FFPQRSVFL	1		KSVQFLWWS	2		LGRYGRLQN	1		VMNLRSLWL	1		TLPWRSFWF	2		SIRMVVVSL	9		SNSPAFGSS	1
ACLHLRPLL	1		APGQMRHSN	8		ANRDFIIPM	3		GSLRLLWNG	1		FFPQRTFFW	1		KSVSLMGWL	1		LGSKHPVTG	1		VMNQKTLFL	1		TLPWRSIFF	1		SIRQRWGGN	1		SPELDKRMH	7
ACLHMGLFY	1		APGQVPITM	8		ANRFGRCVL	19		GSLRSPSKD	16		FFPQRTLFL	1		KSWRMPIVP	1		LGSLMLKLG	2		VMNQRTLFL	474		TLPWRSLFF	1		SISFEMAID	4		SPGRGLLHS	20
ACLHSFCIS	2		APGQYLTFA	17		ANRGDFWFR	1		GSLRSYPAL	14		FFPQRTLFW	591		KSYSGRPLT	10		LGSLSPLAL	1		VMNTRSLWL	2		TLPWRSLFL	1		SISLWRVFL	1		SPLILAGRS	1
ACLHSSNRV	1		APGRSEHRK	1		ANRGFHLKA	7		GSLRVKHRE	1		FFPQRTLLL	2		KTAREGSGV	7		LGSSARTLL	1		VMPFRSLFL	1		TLPWRSLLF	1		SITISALPL	1		SPLPESTEL	1
ACLHTTVLV	1		APGSRWDGI	5		ANRGTREDR	23		GSLRWYRSF	10		FFPQWTLFW	1		KTDASSSRM	1		LGSWVFQAV	5		VMPGCSMFL	1		TLPWRSLWF	2738		SITLRSVFL	4		SPWWPYSGK	2
ACLHYVKRG	1		APGTVCFPR	2		ANRHDLKHF	1		GSLSTFTFQ	1		FFRCFLILT	1		KTFVLLSPL	3		LGTKRAAPS	9		VMPGRCMFL	1		TLPWRSLWL	1		SITLRSVFV	1		SPYHPSTLL	4
ACLIPNTYK	1		APGVLPEKT	4		ANRHFWVLV	5		GSLVVAWKN	6		FFRVATSTC	1		KTGKGRASC	1		LGTKWDAVS	1		VMPGRSIFL	3		TLPWRSVWF	1		SITLRSVLL	1		SQGDHAMFL	3
ACLIPPSQR	1		APHLRMCSS	4		ANRHFYPVA	9		GSLWPWIPD	13		FFSCRMSNL	7		KTKFRMNSS	3		LGTRVGMTT	5		VMPGRSMFL	312		TLPWRSVWL	2		SITVLPMWV	3		SQLMGYLRF	18
ACLIRHHLP	1		APHMSVPWV	3		ANRITLDSF	2		GSMRRCSEM	3		FFSLARYIV	3		KTLSLLSPD	1		LGTSEVNNV	3		VMPGRTIFL	1		TLPWSSLWF	2		SIVDRSLWL	1		SQLMVHLRF	1
ACLIRKICV	1		APHNSWAHN	12		ANRLHYCAT	7		GSMVLLVEF	6		FFSQLLVSD	1		KTMVSSSMR	1		LGTVAAVWG	13		VMPGRTMFL	1		TLPYRSLEL	1		SIWNGCLRF	1		SQPVPYMKK	1
ACLISDRST	1		APHPSAVAS	2		ANRLQMLYK	8		GSNALMGWM	1		FFSQLLVSV	15		KTNLSVVLK	3		LGTWTTMRL	1		VMPHRSLFL	1		TLSDRTLFL	5		SKAELPNTF	1		SQVSSCTSP	7
ACLITRLSG	1		APHPTHHKT	3		ANRLRMLYK	1		GSNELMGWM	1		FFSVGTYLA	9		KTNTFEGPW	12		LGVADTSSR	15		VMPLRSLFF	11		TLSERSFFL	1		SKGNTAYSV	6		SQWKCGSSN	1
ACLITYCCH	1		APHPVSTVL	21		ANRRNFSTI	5		GSNGFMGWM	4		FFTDGRHDA	11		KTPDLNCFL	1		LGWEFNMAS	3		VMPPRTLCL	1		TLSHRSLFR	1		SKKTGYRCK	14		SQWRLRTEL	1
ACLIYVWLG	1		APHVGKRRM	4		ANRRVLLIR	14		GSNGLIGWM	3		FFTRTKPMT	33		KTQTRLRRI	3		LGYLGGWLI	4		VMPRRTLWM	1		TLSHRSLLL	1		SKLLGSLRW	6		SRADMIWKM	1
ACLKIFLTP	1		APHYLLGRC	16		ANRTFRQNV	1		GSNGLLGWM	4		FFTRTTPMT	1		KTRLMSGIS	1		LGYRRLQRS	12		VMPRWTIFF	1		TLSLRAPWL	1		SKLMGGIGF	2		SRAHSRICA	1
ACLKLGFVK	1		APICPNNRS	11		ANRVIKGLN	9		GSNGLMGGM	1		FFVICVTGY	1		KTRPLWHPA	4		LGYWIAYDS	9		VMPVRILLW	1		TLSLRVPWL	212		SKLRGIDPA	1		SRAKLLWPG	3
ACLKLWAMF	1		APILLPKQG	12		ANRVRLVRA	27		GSNGLMGWM	2119		FFVLSSISM	3		KTSLLLRTG	1		LGYYLTRSH	3		VMPVRTLLW	79		TLYYASCSS	7		SKLVTFSFK	11		SRCRMVPTE	9
ACLKRILRN	1		APIWFVRET	10		ANRWDWLLL	6		GSNGLMGYM	1		FFVNTQLCT	1		KTTVVAPKE	4		LHNQCRVLK	5		VMPWRSLWL	2		TMAGRSMFL	6		SKNMGLAYL	4		SRCVLCRCT	3
ACLKRRLAA	1		APKHTVLMI	1		ANRWVYSWY	9		GSNGLMRWM	2		FFVVYIHCY	33		KTVFQIFWL	1		LHRVEDIRI	1		VMRHRSILM	1		TMARRSLLL	1		SKNRLLGLM	4		SRDNAVVSK	4
ACLKRSLPE	1		APKNLATQQ	1		ANSELLVSN	8		GSNGLMWWM	1		FFWKNPCPS	1		KTVIIWLGS	1		LHTDLFHGV	2		VMSDRSIFM	1		TMHGRSMFL	7		SLADRSLWL	98		SRFFKVDTI	1
ACLKYCWAP	1		APKQRKLFS	10		ANSFCFAHM	21		GSNRLMGWM	1		FFWPSGSRI	6		KTYHLVSGK	4		LHYNRWDRV	6		VMSHKSILM	1		TMKGTRKRY	1		SLADRTLWL	1		SRFKAGDSR	1
ACLLAMVFW	2		APKRLGSIF	14		ANSGSLSFH	2		GSNRSWMLS	7		FGAEIVISS	10		KVAHGAKCS	6		LIAGPCLLW	12		VMSHMSILM	1		TMNCCLLSL	1		SLAERTFFL	1		SRKKLLGYM	2
ACLLAVAVC	1		APKVSLSRS	6		ANSHAFWPI	24		GSNSPGEVI	1		FGAFSCLKD	1		KVAVFCFFC	2		LIAGPYLLW	1		VMSHRFILM	1		TMPARSLFL	11		SLAERTLWL	1		SRLCTGSLD	1
ACLLCVTSL	2		APKYSDNLD	6		ANSHESWVS	2		GSNVLMGWM	1		FGASWAISW	3		KVDYRGCVS	7		LIAGRSLFF	1		VMSHRPILM	1		TMPARSMFL	6		SLAFCRIFS	1		SRLLGWMFV	10
ACLLCWWSM	1		APLDEIQKS	2		ANSHLPMYA	4		GSNWLMGWM	1		FGATGPLYY	3		KVEYDQREG	1		LIAYLNWSV	18		VMSHRSILM	1036		TMPCRSMFL	11		SLAFRSLFL	5		SRLNWIVHV	2
ACLLEDLVK	1		APLGERWMS	4		ANSIKCVPR	13		GSPARSLFF	1		FGAVLIPST	1		KVFWTLADG	2		LIEHESLPE	3		VMSHRSLLM	1		TMPDRSLFF	1		SLAIRSLFL	2		SRNKLLGHI	1
ACLLFDSDK	1		APLGYFVRT	1		ANSIRCGSM	4		GSPEEWLPR	1		FGAWGNQVM	4		KVGITRFLR	1		LIFWLTALV	5		VMSHRTILM	1		TMPDRSLWL	4		SLALLSLFM	2		SRQRFITVK	1
ACLLFIRSG	1		APLLILRVC	6		ANSIRRFGK	11		GSPEKRRSM	3		FGCPEETTI	1		KVHVPMDLL	4		LIFWLTVLV	1		VMSPCTLFL	1		TMPDRSMFL	11		SLALQSLFL	11		SRRLLRGWM	1
ACLLFLWAW	2		APLLLSGGY	11		ANSKVCLFS	4		GSPHIPLVP	16		FGDIVYSLG	4		KVLEVFSFT	2		LIGHFSLWL	1		VMSVRAMQV	3		TMPDRTLWL	1		SLALRCLFL	1		SRRVMPTCQ	74
ACLLGHFKG	1		APLLSAMLE	12		ANSLIVIEM	1		GSPIERCYN	5		FGDVRTPPD	2		KVLFFRSES	7		LIGLVMFLD	1		VMSVRTVWL	1		TMPDRTMWL	1		SLALRGLFL	1		SRRWSSRRT	1
ACLLGMNDN	1		APLLVDQPS	13		ANSLYGNTE	1		GSPMARAWQ	5		FGDVYLCFI	3		KVPGRSIML	2		LIHTWERLT	1		VMSYRPILM	1		TMPERCLWL	2		SLALRILFL	2		SRSFNCRYI	5
ACLLGYTLV	1		APLPPHHLV	8		ANSMFPGTW	12		GSPPSGIES	4		FGESPCCEE	3		KVPLFERST	6		LIHYGMRYV	2		VMTHRSLLM	1		TMPFPAGFL	1		SLALRNLFL	3		SRTGLPAFL	2
ACLLHPPMF	1		APLQAKNEK	8		ANSMKASSK	3		GSPSVLHHG	1		FGEYGTGVR	4		KVSASLSGW	6		LIKAIWAIS	3		VMTPRALFL	1		TMPFRSLFL	1		SLALRRLFL	5		SRTLMQDTG	1
ACLLIQADG	1		APLQAQGLV	1		ANSMKYLME	8		GSPWGWYWM	2		FGFRFPLGL	1		KVSWGNEST	2		LILQCLHRW	1		VMTPRTLFL	1		TMPGCSMFL	42		SLALRSLFF	2		SRTYTFQMT	1
ACLLIVGNV	1		APLQTALDA	1		ANSPPSLRV	9		GSQSHWVVY	7		FGFRFQLGL	9		KVVRGGLRM	4		LIMRTLYPL	3		VMTQRSLWL	13		TMPGGSMFL	6		SLALRSLFL	7945		SRVLMWGRV	113
ACLLKAAKS	1		APLRTALDA	4		ANSPRRTRE	28		GSQSQRDSL	4		FGFTGLVLI	17		KVWRASLSL	5		LIPERTLFL	1		VMVARSLFL	2		TMPGHSMFL	53		SLALRSLLL	4		SRVLVHKPV	1
ACLLKLLVN	1		APLSLFRIM	4		ANSPWQNSF	8		GSQVVHANS	5		FGFWDNARC	18		KWARALRMV	1		LIPLRSGLL	1		VMVDHSLWL	1		TMPGLSMFL	14		SLALRSLWL	2		SRWNISART	1
ACLLKWKVV	1		APLSLLCFS	1		ANSRRATPT	5		GSRCRVYPA	3		FGGAATAIT	1		KWDHCLSGV	8		LIPLRSIFL	8		VMVDQSLFL	1		TMPGLSTFP	1		SLALRSMFL	2		SSALVIFKK	6
ACLLLILAS	1		APLSWSIGD	3		ANSSRALSP	3		GSRCVGGFI	5		FGGDLSLCW	14		KWFRFVPNS	1		LIQREAIRK	4		VMVDRLLWL	1		TMPGPSMFL	4		SLALRSVFL	5		SSAYSPYPF	1
ACLLLPLSV	1		APLTTPYGG	4		ANSTRTLHI	1		GSRFSSTDT	1		FGGLVTQGK	1		KWGNRLHVV	2		LISPRSLFL	1		VMVDRSLFL	14		TMPGRALFL	1		SLALRSVWL	1		SSCEDTLWT	1
ACLLMFWGG	1		APLVLASLM	3		ANSVRFYAV	17		GSRFYSAQR	1		FGGRIIRGS	4		KWGYSEPIE	5		LISPRTLFL	107		VMVDRSLWL	277		TMPGRAMFL	2		SLALRSWFL	1		SSEKDRLFL	1
ACLLNVIGK	1		APLWRKLYS	5		ANSWVVHYD	13		GSRGSQTVY	12		FGGRILPAK	7		KWLTFCLPS	3		LITPVLYTN	10		VMVELSLFL	2		TMPGRCMFL	9		SLALRTLFL	3		SSEVTMFQG	1
ACLLNYRRV	3		APMATPLGF	2		ANTAGERRS	2		GSRHDLSPA	9		FGGRLIHHR	2		KWPCVFWCK	1		LIYDAGWCA	6		VMVEPSLFL	1		TMPGRFMFL	32		SLALWSLFL	3		SSFYNLFAL	44
ACLLPDMMW	2		APMGTSLRS	6		ANTCFVMCL	9		GSRIALGLS	7		FGGRLLNPS	1		KWPCVYWCK	2		LIYSFGFPV	5		VMVEQSLFL	18		TMPGRPMFL	8		SLAPRSLFL	2		SSFYTLFAL	1
ACLLPLRCV	1		APMGVDIVF	2		ANTDGPNGW	3		GSRLNVTRL	7		FGGRLLSDI	5		KWPGRALIF	2		LKFVESNSS	1		VMVERALFL	4		TMPGRSIFF	1		SLATRTLWL	1		SSHIDSPMD	4
ACLLREAFQ	1		APMLFFEAL	1		ANTDSGSLT	2		GSRNLIASW	1		FGGRLLSNI	3		KWPHRSVLL	4		LKIWNHFAP	1		VMVERLLFL	10		TMPGRSIFL	1		SLAVRSLWF	1		SSHVGQRSQ	1
ACLLRRFVI	2		APMLYFEAL	16		ANTERHHRK	2		GSRRSTYMR	2		FGGRLLVFS	8		KWRKYALRG	3		LKKCGFVGS	6		VMVERPLFL	3		TMPGRSILL	1		SLCESMASV	1		SSHYGPLLG	2
ACLLRSDVG	1		APMMRHRNK	1		ANTGRTPYD	8		GSRVHYTTG	7		FGGRMLSNI	1		KWRLLWGTN	5		LKLLGRLGT	1		VMVERSLFF	1		TMPGRSILM	1		SLEPCFRHV	1		SSLQRLKLY	6
ACLLSLLLV	1		APMVLCSDR	12		ANTHSDMRS	8		GSRWVSLFY	7		FGGVIPSGS	3		KWRRSGNTS	1		LKSDRTLLY	1		VMVERSLFL	20632		TMPGRSLFL	26		SLGESTLWL	2		SSLVSKDSK	2
ACLLTTLRS	1		APMWASRGE	1		ANTNWCRRM	8		GSRYVAVVG	8		FGHGWRTTA	9		KWRVMESST	2		LKTEQITWP	2		VMVERSLFM	8		TMPGRSLIF	4		SLGPQSAFV	8		SSPSRLIYL	1
ACLLVATQN	1		APMYPAESR	1		ANTRAPTYK	16		GSRYVISIA	9		FGHKWPMDT	1		KWSHQRSME	1		LKTLNDKYN	1		VMVERSLIF	2		TMPGRSLLF	6		SLGVSLIYL	10		SSPVRSLWL	1
ACLLVLRHW	1		APNHAMRIL	2		ANTRMPARY	1		GSSDDAWVR	8		FGHLVRRSV	1		KWTDMTVRP	1		LLADRSLLL	1		VMVERSLMF	1		TMPGRSLMF	2		SLGYCSLWL	1		SSQGVSTSK	1
ACLLWLTLE	1		APNLARYIK	3		ANTSSLFVS	6		GSSFMFSKW	3		FGKGCLEVM	1		KWTVTSRCG	1		LLAHRSIFL	2		VMVERSLWL	63		TMPGRSLWL	17		SLHQYLSQS	1		SSRHTRSLI	1
ACLLWLYVN	1		APNLLRLTR	4		ANTTPNWKG	3		GSSGLLGWM	1		FGLMHAFLF	6		KYADASAPL	1		LLARAWIGR	13		VMVERSLWM	1		TMPGRSMFF	4		SLKGKHLQM	1		SSSERSLLM	1
ACLMALLPI	1		APNMCWKLI	13		ANTVLLIEM	1		GSSGRRPIK	1		FGLMHGFLF	1		KYAQQYRRT	1		LLAVRSLML	1		VMVERSMFL	4		TMPGRSMFH	2		SLKIWIRSE	1		SSSQRSLWL	173
ACLMEQFGW	1		APNNEALFM	4		ANVDAFTCN	6		GSSGRRPVK	9		FGLMLPRYD	8		KYDVLPYIR	1		LLDNGTCFR	1		VMVERSQFL	3		TMPGRSMFL	75914		SLLGRALSL	1		SSSSVIQST	91
ACLMKSGIS	1		APNRLKKWG	4		ANVFSLERF	1		GSSHCVVDG	2		FGLRGEDLV	5		KYENCMVMT	3		LLEGSCFIS	9		VMVERSVFL	2		TMPGRSMFM	1		SLLLKTYKD	1		SSSTNIRRV	2
ACLMKVYTF	3		APNRLTLTF	16		ANVFSWQLR	1		GSSIERCYT	1		FGLWGRVPR	18		KYEWLMNLL	8		LLFLAWLWA	1		VMVERTLFL	10		TMPGRSMIL	1		SLLSFGANV	9		SSSVQTFCV	9
ACLMLELAC	2		APNTRRLHE	6		ANVGHPLKV	10		GSSNRVPRV	9		FGMCGSRFI	1		KYFGPRLRR	1		LLFYHPMST	1		VMVERTLWL	27		TMPGRSMLL	1		SLMNLLPPS	1		SSSYLGIPQ	1
ACLMLPLPA	1		APNVASPCR	19		ANVLSKTLS	8		GSSNWDRVS	10		FGMGVATVV	1		KYFYDRSNQ	3		LLGIVNQSL	2		VMVERTVFL	1		TMPGRSMLS	2		SLMSNGAMR	9		SSTLTQPVF	3
ACLMLSRYS	1		APPAERTVS	1		ANVLVGRLI	33		GSSQDAKSA	4		FGMMCSVIR	5		KYHLPPFLE	1		LLHQVLSTS	3		VMVEWSIFF	1		TMPGRSMWL	1		SLNFLRRWY	1		SSTRFPFQS	1
ACLMPATWS	1		APPISSKIT	9		ANVQCIHSA	16		GSSSFYGPF	15		FGNFVGHTG	14		KYKGQDRAA	1		LLISGHVMS	6		VMVEWSLFL	11		TMPGRSVFL	13		SLNGRKLWM	1		SSTSSGHVT	3
ACLMPRLSQ	1		APPLLVLVS	7		ANVVFSYLT	1		GSSVCYRSP	10		FGNIMTCWI	7		KYMIVDRAH	1		LLLGPRSLA	12		VMVEWSLLF	1		TMPGRSVLL	1		SLNGRSLLF	34		SSVLTRNNM	1
ACLMQLSIS	2		APPPQAPCK	1		ANVVVFPGS	11		GSSVNESKI	3		FGNLNPACS	16		KYPEKGLFF	1		LLLLRAIFL	1		VMVEWTLFL	1		TMPGRSVWL	5		SLNGRTLWM	5		SSVWRSRMT	1
ACLMSSKDT	1		APPVETVPS	10		ANVVVTQST	18		GSSVYYRSP	1		FGPCGLRNL	3		KYPERDLFF	2		LLLSLCLLL	1		VMVGRSLFL	7		TMPGRTLFF	3		SLNHRSLFL	15		SSWLDFIYG	2
ACLMSSLVG	1		APPVLREVF	5		ANVVVWVCS	1		GSSWLNYLY	397		FGPGASFYR	3		KYPERGLFF	1353		LLLSLCMLL	5		VMVGRSLLF	14		TMPGRTLFW	1		SLPAHSLLF	1		SSYVLGMML	1
ACLMSSRSC	1		APPYISHDH	8		ANVWLPARS	6		GSSWLTYLY	2		FGPIMYVLV	9		KYPERGLLS	1		LLLSRDFKF	1		VMVGRSMFL	1		TMPGRTLIF	3		SLPARCLLF	1		STAGPNTCV	6
ACLNAVMGA	1		APQDRNWGY	10		ANWIFIDRD	4		GSSWRNYLY	1		FGPIRTELV	1		KYPERGVFF	1		LLLTMLHQW	1		VMVGRTRWL	19		TMPGRTMFL	15		SLPARCLWL	2		STANAALLF	1
ACLNDSRRE	1		APQGLTVMS	3		ANWKRYLKD	1		GSSYSLPGR	2		FGPIWSGLI	4		KYPERSLFF	1		LLLVPRSLA	1		VMVHRSLFL	1		TMPGRTMWL	1		SLPARSLLF	502		STARLCQYM	3
ACLNGFYHM	1		APQLFLTKI	5		ANWLAMFNN	15		GSSYSSSKL	9		FGPLHFAVF	1		KYPGRGLFF	1		LLLVRSLLF	1		VMVKRSLFL	4		TMPGRTVFL	7		SLPCRSVWL	1		STCRSSLLL	1
ACLNLSLTL	1		APQPNRAWA	6		ANWLVIVYD	2		GSTEALSLL	7		FGPWYWYWK	1		KYPKRGLFF	1		LLLVTPRGM	14		VMVKRSLFM	1		TMPGRTVWL	6		SLPDRSLWL	3		STFGARLEH	5
ACLNMVSRR	1		APQYVYPAS	1		ANWTNQCLF	4		GSTFRAMYW	1		FGQHVLRTQ	9		KYRDLLYDN	5		LLMDQFQLV	2		VMVQRSLFL	6		TMPGRYMFL	10		SLPECCLWL	1		STFHTLPHY	1
ACLNQDASK	1		APRDFPRTG	9		ANWTQEVIE	3		GSTHYSGSG	5		FGQRPILMM	8		KYRRRVCGM	4		LLPARSLMF	14		VMVSRSLFF	1		TMPGSSMFL	10		SLPEHCLWL	2		STFSLCVSY	1
ACLNRVQRT	1		APRDRCLSR	1		ANWTRRTQS	2		GSTKCSGCR	8		FGRLRQPWA	6		KYVSIESQG	3		LLPARSLML	1		VMVVRSLFL	3		TMPHRSVLL	1		SLPELCLWL	1		STLDCGDST	5
ACLNRWSNS	1		APRDWLAWK	1		ANWWIHYSN	6		GSTKLGLKP	95		FGRMWLWGF	1		LAAGKLTFI	9		LLPCRSLWM	1		VNFPAIMRS	1		TMPHRTRWL	1		SLPERCLFL	1		STLMGYFGQ	2
ACLNWLIRV	3		APREIRLSL	8		ANYLLEFRP	14		GSTKLLWPG	124		FGRRGPECQ	1		LAAGRLTDQ	2		LLPDRSFFL	1		VNFYDIFRM	1		TMPRRSLFL	1		SLPERCLRL	1		STLWYAYYT	6
ACLPEHCLG	1		APRGCHYLT	9		ANYMGSDRV	1		GSTKLLWPT	1		FGRSCTGFG	9		LACCLSNQG	6		LLPDRSLFL	1		VNSHRSLFM	2		TMPRRSLWF	13		SLPERCLWL	2324		STPDRSLFF	41
ACLPEVDRD	1		APRGTTLWS	1		ANYRCATPY	6		GSTLVRAVT	1		FGRSCTGFL	1		LACVLMFGV	2		LLPDRSLIF	1		VNVSGMMLN	1		TMPRRSMFL	17		SLPERRLWL	1		STPDRSLWL	1
ACLPIPAVP	1		APRHTTLYY	8		ANYSRPAPP	7		GSTMLVKLW	1		FGRTWLWGF	125		LADLKWQPL	5		LLPDRSLMF	9		VPVLILFEF	1		TMPRRTMFL	1		SLPERSLWL	6		STPDRTLWL	1
ACLPISSGL	1		APRKPFRTS	14		APAETEGSV	4		GSTMMGAPS	3		FGRVLERHN	11		LADPSHRLD	4		LLPFCSLMF	1		VQAVWTGKS	1		TMPSRSMFL	14		SLPERSMFL	1		STPERTVFL	19
ACLPSASCV	1		APRLMLHQY	8		APAGITISM	3		GSTPAVWSN	1		FGSCYEHIS	10		LAECMRILR	6		LLPFRSIFL	12		VQCLRSLFV	1		TMPTRSLML	2		SLPERTLWL	1		STPLRSVFL	5
ACLPSRITG	1		APRLPVSPT	16		APALLINRM	3		GSTQCEKEV	1		FGSFRRLRR	8		LAGLARFML	6		LLPFRSLMF	5		VQFHRSLFM	7		TMPVRSLWL	8		SLPERYLWL	1		STPMHSLFM	1
ACLPWITMS	1		APRLSWLEP	2		APALPISST	5		GSTYLFTSL	2		FGSLGQMGM	5		LAGRSGDSI	4		LLPGQLSCC	11		VQPERSLFL	1		TMPVRSMFL	8		SLPFRCLWL	1		STPMRSLFM	31
ACLPWMTAF	1		APRMSLSVF	6		APALRWVYS	13		GSVAPRNGV	1		FGSNAWDMV	15		LAHPWTLCR	3		LLPGRSIWF	1		VQPHRSLFI	2		TMPWRSLWL	5		SLPFRSLWL	1		STPRRSLLF	1
ACLQESTRK	1		APRNACLTS	5		APALVGLSI	4		GSVEFFFLE	9		FGSVNEPAN	3		LAIRLLAHF	1		LLPGRSLFF	1		VQPHRSLFM	33		TMPWRSVWL	4		SLPGRCLWL	2		STPVRSLWL	1
ACLQLHLLN	1		APRQVSSRT	4		APAMTQGPR	7		GSVGCVPGA	1		FGSVSDAMC	2		LAIWRLPEN	21		LLPGRSLLF	4		VQSHGTLFM	1		TMRGRSMFL	3		SLPGRGLLF	3		STQHMSRAV	9
ACLQLILAL	1		APRTHVEIV	10		APASMLITL	1		GSVLGRLVL	1		FGSWVFCVM	9		LAKEWKTKN	6		LLPGRSLLL	1		VQSHLALFM	1		TMSGRSMFL	22		SLPGRSIFF	1		STRYESSFQ	1
ACLQPVLTP	1		APRVCVRGK	6		APAYTSFLL	5		GSVMIHCDG	18		FGTLNPLLG	5		LAKPDNGGM	4		LLPGRSLLM	262		VQSHLSFIM	1		TMSLSRRKS	143		SLPGRSLVF	143		STSCALVAS	3
ACLQSRTIS	2		APRVRADGS	7		APCHTGRPS	4		GSVRASSWT	1		FGTLQTLAL	3		LALHFDGPL	2		LLPGRSLLW	1		VQSHLSLFM	8		TMSWRSKFL	1		SLPGRSMFL	2		STSLSRHQY	1
ACLQTRHKY	1		APRWNSSQY	4		APCNSNDLY	6		GSVRLGGLC	1		FGTVGVTFT	10		LALLCYYRS	2		LLPGRSLMF	5		VQSHQSLFM	18		TMTLWSVNA	3		SLPGRTLFF	1		STSTPWMFY	13
ACLQVHGGH	1		APSAADLPG	3		APCNSVFSI	9		GSVSWFVIF	1		FGTWERSTR	2		LALRANFIW	3		LLPGRSLRF	1		VQSHRALFL	1		TNPGRPMFL	1		SLPGRTLFW	1		STTQLCTVN	1
ACLQVPVRC	1		APSFPNVTP	10		APCSFLTAN	6		GSVWLQRVR	1		FGVFLWPFL	2		LALRSIDHG	3		LLPGRSLWF	3		VQSHRALFM	4		TNQMVRCSA	1		SLPGRTLLW	1		STVSSSLFF	1
ACLQYSPIV	1		APSGFRNSK	10		APDDFASHS	14		GSWHRAMWM	1		FGVFRRSSV	6		LANFAPSSR	2		LLPGRSLWL	1		VQSHRLLFM	22		TNSRCLARV	1		SLPGRTVWL	1		STVVRSLRR	5
ACLRASHHL	1		APSGIWWRS	3		APDLLSHRT	5		GSWKNPPVI	1		FGVLCLHSS	1		LANFMPSSR	2		LLPGRSMFL	1		VQSHRLLWL	1		TPYFAAYWT	9		SLPGRTVWV	1		STWNGLSTT	57
ACLRDADMW	1		APSGYLSFA	2		APDPAIRYT	5		GSWKNPSVI	3		FGVLWLHSS	7		LANFRPSSR	1		LLPGRSVFF	1		VQSHRPLFM	5		TQPIPRLIL	1		SLPHRSLWV	1		SVAQRISVL	1
ACLRDVPLM	1		APSHMVRPI	6		APDRCQLMA	5		GSWVKDRRG	1		FGVRAFITV	6		LANFTPLCR	1		LLPGRSVWL	1		VQSHRSFFM	17		TQPIPRLIR	379		SLPILCLWL	1		SVDFVPREA	1
ACLREADSK	1		APSHRAMSG	2		APDWAYVRI	1		GSYGSHRRR	1		FGVWPPSQD	2		LANFTPPSR	1		LLPGRTLFF	1		VQSHRSIFF	41		TQWLDLPLG	1		SLPIPSIFL	1		SVDWVPYPT	1
ACLRECPLK	1		APSKWKTNL	19		APELFAPNS	1		GSYNALSCH	1		FGVYSVLLY	1		LANFTPSSR	634		LLPGRTLWF	1		VQSHRSIFL	1		TQWLGLPLG	35		SLPIQCLWL	1		SVFEVGPML	4
ACLRGDNFT	1		APSLMFPVT	8		APELKMSPR	4		GSYRPHRLN	5		FGYLRSFYQ	18		LANFTRSSR	1		LLPGWCLVF	1		VQSHRSIFM	5		TRAGRSMFL	1		SLPIRCLFL	4		SVFRISALK	2
ACLRGQYVN	1		APSLSALGT	6		APELLGESA	1		GTACGAGFN	1		FGYSSTYQG	5		LANQPCLES	3		LLPHKALLF	1		VQSHRSLFF	13		TRCLAPSHA	5		SLPIRCLWL	1838		SVIDFQTAI	5
ACLRGSTSV	1		APSLVVMHA	4		APERTPLRS	9		GTALSGMNG	2		FHAVIQLVV	1		LAPARSLFL	6		LLPHRALLF	321		VQSHRSLFI	1		TRESRTKVD	1		SLPIRCMWL	1		SVILRRGCN	108
ACLRLCRFT	1		APSMFQVVS	1		APFAGRNDK	28		GTAMEWNLS	2		FHGLSCDLP	10		LAQCSSRTR	9		LLPHRALLW	1		VQSHRSLFL	35		TRLLGLMGL	77		SLPIRGLWL	1		SVLNRSLFF	1
ACLRLWRMS	1		APSMLQVVS	7		APFFLLVTS	1		GTANHNMTG	1		FHGMPSRML	1		LAQLAPLMV	1		LLPHRSIFL	1		VQSHRSLFM	29219		TRPGRSMFL	3		SLPIRSIFL	1		SVNDRSVFF	68
ACLRNMEIY	1		APSMPPWLT	4		APFFTLFAS	14		GTARSLKVT	5		FHKKMDELA	8		LAREWHWSS	5		LLPHRSLMF	1		VQSHRSLLF	2		TRRRLLWPG	15		SLPIRSLCL	2		SVPDPTLFW	1
ACLRPHAGV	1		APSMSREVC	2		APFFTLLAS	1		GTARVAMFW	1		FHLGHKTTW	1		LARRMSGVQ	2		LLPHRSLWV	1		VQSHRSLLW	1		TRVKYMWPG	3		SLPIRSLFL	2		SVPDRTLFL	4
ACLRPYRAI	1		APSNLAPPC	15		APFLVVSVT	7		GTARVPMCR	8		FHLLPCQEI	4		LARYPCCDG	1		LLPIRSLMF	5		VQSHRSLWL	99		TRWFGRLPL	17		SLPIRSLLF	5		SVPDRTLFW	606
ACLRRRSHD	1		APSPYGMTH	11		APFQWYHHI	4		GTAWRSSTV	28		FHLLRREHV	12		LASCKARKN	8		LLPKHMGSS	8		VQSHRSLWM	7		TSCLSEARI	22		SLPIRSLWL	3		SVPDRTLWL	1
ACLRSCSSG	1		APSREGHNS	5		APFRARGGK	11		GTCHTGMWS	3		FHPPSCSTS	1		LASCSALRG	7		LLPKRSLFL	1		VQSHRSPFR	1		TSGRLLGLM	9		SLPIRYLWL	1		SVPERSVWF	8
ACLRSSSCE	1		APSRRIAQT	15		APFRMLPGV	6		GTCIHSSYS	3		FHSLRALFL	1		LASCSLGWS	2		LLPLCSIFL	8		VQSHRSVFM	2		TSGWFRSIN	1		SLPMGSIFL	1		SVPHRSVFL	1
ACLRTMDNL	1		APSRRSRST	1		APFRMMNIL	6		GTDRSRLGM	13		FHSQEPLWV	9		LASHIYRRE	1		LLPLGFLCL	1		VQSHRSVLL	1		TSLFLGFVD	1		SLPMQSIFL	1		SVPLGSKWL	1
ACLRTPSTN	1		APSRTSPNY	5		APFRSSLDV	7		GTENGPTIV	1		FHTLFTRWV	12		LASTRSVRS	2		LLPLHSIFL	13		VQSHRTIFM	1		TSLMGGLRW	23		SLPMRSIFL	1132		SVPLKSKWL	1
ACLRVHLGG	1		APSVRHPMW	8		APFTERSWE	11		GTEYGRFLK	8		FHWQPLVIR	4		LASVGVPPG	2		LLPLLSIFL	9		VQSHRTLFM	3		TSNPVRRIY	1		SLPMRSLFL	1		SVPLKSQWL	1
ACLRVPAGE	1		APSVSDTTC	16		APGAPCMGS	7		GTFGGFLIK	234		FIAHRTLLL	1		LASWLVQCK	9		LLPLPSIFL	1		VQSHRTLML	9		TSPVFFRFI	2		SLPMRSLFM	2		SVPLRFKWL	2
ACLRYPETN	1		APSYRSNTT	1		APGHSRPGF	16		GTFGGFLSS	1		FIELMRLVL	7		LATKAKEQS	2		LLPLRCIFL	4		VQSHRWFFM	1		TSPWRSVWL	1		SLPMRSVFL	1		SVPLRSKWL	2522
ACLSELTKW	1		APTADQQAK	4		APGIHWSLK	5		GTFIERSHF	6		FIFCYVLCD	9		LATVRHVTN	5		LLPLRFIFL	5		VQSHRWLFM	3		TSRKWTMYG	5		SLPMRVLWL	10		SVPLRSVLL	1
ACLSFMGTK	3		APTATGHYG	4		APGLCFHVS	3		GTFIVRSHF	1		FIFTWRFLT	1		LAVKQPWGV	3		LLPLRPIFL	3		VQSHWSLFM	21		TTGFCLRYK	1		SLPMRWIFL	1		SVPLRSVWM	105
ACLSGRNCE	2		APTELNSPS	12		APGLSCSKS	4		GTFPIASLS	3		FIGHRSLFF	1		LAVKTPWII	10		LLPLRSIFL	14432		VQSLRSLFM	5		TTLRRHYSS	1		SLPNRWVWL	1		SVPLRTKWL	1
ACLSGWWEH	1		APTFWSPCL	6		APGLYLMAL	9		GTFRRFPLK	3		FIHMRVPAF	5		LAWHHFTIM	4		LLPLRSIIF	1		VQSLRSLWL	1		TTLRRRAAG	1		SLPPRSVWL	1		SVPLSSKWL	2
ACLSIVRNR	1		APTGPGLAN	4		APGNYANWM	1		GTFWDIHLD	32		FIHNLAWWT	2		LAYTGRFLW	6		LLPLRSILM	1		VQSLRSLYM	1		TTLWCGFLN	1		SLPQRFLWV	1		SVPMRSLLM	4
ACLSKIITE	1		APTHCSVMM	8		APGQTDVLF	1		GTGFARKSV	3		FIHRWGTFL	6		LCAAVSMTA	5		LLPLRSIYL	1		VQSNRSLFM	3		TTPGRSMCL	1		SLPQRSLWL	4		SVPQRTKWL	1
ACLSLGQFG	1		APTKWTPSS	9		APGRGYRML	5		GTHTLKKHY	10		FIHVDWMTG	5		LCADMIWNM	1		LLPLRSLFF	2		VQSPRSLFM	3		TTPGRSMFL	35		SLPQRSLWV	610		SVPQRTLIL	10
ACLSLLLYS	1		APTLNELPA	10		APGRLQVPL	1		GTISVGLYI	1		FIIEAVSWP	2		LCAMHLGLG	4		LLPLRSLFL	7		VQSQRSLFM	2		TTSSAFWLG	1		SLPRRSILF	27		SVPRHSVFL	1
ACLSLPVVG	1		APTLNRGDK	4		APGRNGHTS	1		GTIYVDHLS	10		FILHGGRAL	5		LCAQLQYGM	5		LLPLRSLMF	4		VQSRRSLFM	7		TTTVLSPDP	1		SLPRRSLLF	224		SVPRPSVFL	1
ACLSMHRPL	2		APTLRVSTG	1		APGSLTPHN	2		GTLDRLLRI	1		FILHWVTWL	5		LCCCRIVYS	4		LLPLRSLWL	2		VQSSRSLFM	1		TTVRDGPAC	9		SLPRRSVWL	1		SVPRRFAVW	1
ACLSPALVF	1		APTLSTLGT	3		APGSPADLN	7		GTLDRLVTF	18		FILVSVQDF	5		LCERSCACV	1		LLPLRSMFL	1		VQSYRSLFM	12		TVAHRTRWL	2		SLPSRSIVF	9		SVPRRFVFL	2
ACLSRGVTC	1		APTPDGCNA	1		APGSSFSPT	11		GTLFDWWVR	11		FILWVAHAW	17		LCFERNFWT	2		LLPLRSVFL	4		VQYHGLPIL	1		TVGLPPWLY	6		SLPSRSVWL	1		SVPRRPVFL	1
ACLSRRREF	1		APTPNGCNA	10		APGTGGLTS	12		GTNKLAIAY	1		FIMLPYIVY	18		LCGRYCSCN	3		LLPLRTIFL	3		VRAGLFWPG	1		TVKGLHGKK	1		SLPTRCLWL	2		SVPRRSLFL	1
ACLSRVDLS	1		APTQRVIGT	7		APGTLRPMA	6		GTNRIIRCT	1		FINVFFALP	16		LCGSFWSGF	2		LLPLRYIFL	5		VRALVGELM	14		TVLHRPRCL	1		SLPTRTLMM	1		SVPRRSLLF	1
ACLSSSQVE	1		APTRGVPTC	4		APGYQIARV	1		GTPRSMCGG	3		FIPERTLLL	1		LCGWPNRLD	1		LLPLSSIFL	1		VRFHDIFRM	1		TVLQSRTNT	5		SLPVRSLWL	4		SVPRRSMFL	4
ACLSVDTER	1		APTRGVQAL	14		APHANDWRS	1		GTPSNNHTF	1		FIPFRSVLM	13		LCLCLFSLW	2		LLPMRSIFL	1		VRFYAIFRM	16		TVPGQTLFI	1		SLPVRTLVF	9		SVPRRSVFL	2335
ACLSWGVFS	2		APTRTLSSN	5		APHASDWRS	1		GTRKKALSS	1		FIPLLPWWT	2		LCLLGWMFV	1		LLPMRVPWL	2		VRFYDIFRM	3932		TVPGRFMYL	1		SLPWRSLLF	1		SVPVRSLCL	2
ACLSWPNDR	1		APTTWDGGH	7		APHKSRVVA	1		GTRKKELSS	11		FIQASTHAL	1		LCLRSGSSD	1		LLPPRSIFL	3		VRFYDIIRM	1		TVPGRILLW	1		SLRHRSLFL	6		SVPVRSLWF	1
ACLTAYSFS	1		APTVGSWSR	18		APHLLIDRP	6		GTRKTRSRM	5		FIQLENGLA	2		LCMFLLSGY	3		LLPPRSLMF	1		VRFYDILRM	1		TVPGRTLFF	1		SLSDRSLFL	4		SVPVRSLWL	1
ACLTDLTKT	1		APTVIRSRT	9		APHLNQPQY	9		GTRVCLGAI	6		FIQVSTHAL	7		LCQIVPPRK	5		LLPQRSIFL	1		VRFYDNFRM	1		TVPGRTLFI	454		SLSFYLMAV	1		SVPWRSLMM	12
ACLTSGAGI	1		APTWRPIAW	6		APHNSPFPV	7		GTRVGVEGE	1		FIRLRRKRQ	1		LCRVAKRTC	2		LLPQRSLLL	2		VRFYDTFRM	1		TVPGRTLLW	59		SLSGRALFL	156		SVRELQTVG	9
ACLTSRGHS	1		APVEFRFIE	14		APHYDGSNS	3		GTRYLHLTG	5		FIRLWRKRQ	14		LCRVATRTC	1		LLPQRSLWV	1		VRFYEIFRM	4		TVPGRTLWL	1		SLSGRTVFL	28		SVRKDYFRM	10
ACLTSSMTP	1		APVHISRVV	2		APIAYCRGF	8		GTSFLWPNL	10		FIRSLLWMA	7		LCSRSNEDP	5		LLPRRSIFL	1		VRFYGIFRM	4		TVPGRTVFL	3		SLSHCSLFL	18		SVRNARFLW	1
ACLTTHGTS	1		APVICRRNL	4		APIGYPVLN	19		GTSFRRNVM	6		FISFYDAHC	5		LCWDRGLSR	3		LLPRRSLFF	1		VRFYGILRM	1		TVPHRSLWM	2		SLSHHSLFL	24		SVRVGGETT	5
ACLTYPGGT	1		APVLLPTPA	7		APILCYLRT	3		GTSGRYATA	9		FISHTVQYN	8		LCWNVTLYW	1		LLPRRSLFL	448		VRFYVIFRM	3		TVPHRTLWL	2		SLSHLSLFL	5		SVRVRMLRK	2
ACLVARLFA	1		APVLPGSIA	5		APILPGSFL	2		GTSLMQPMS	1		FISITAHAN	3		LCWRGVATA	4		LLPRSSLFL	1		VRFYYIFRM	3		TVPHRTRWL	866		SLSHPSLFL	7		SVRVYHSTT	1
ACLVDLESS	1		APVLPLLGR	5		APINPWYEC	4		GTSLSSCSV	8		FITGLPDET	10		LCYDYGWMY	2		LLPSCGLFL	1		VRGRSRDWN	5		TVPLRTRWL	1		SLSHRALFL	1		SVSRPAWMN	1
ACLVDQDFY	1		APVMGIDRG	17		APKLPCMLS	1		GTSSSAVST	7		FITQNRFVV	7		LDAPNCARC	1		LLPSRGLFF	1		VRICKFIRR	1		TVPQRSRFL	1		SLSHRFLFL	16		SVTCPGVCS	1
ACLVHNPGP	1		APVMLPERW	6		APKLPGMLS	14		GTSVFPWTT	12		FITVSSHVD	5		LDCVGRHRR	2		LLPSRGLFL	170		VRIFRSARS	1		TVPRRTIMF	1		SLSHRLLFL	1		SVTGSKIRV	1
ACLVKSFVH	1		APVMPFLHS	5		APKLPLLLR	2		GTSVSHEHA	1		FIVQVKTMV	1		LDEGNLESE	6		LLPSRSLLM	1		VRIHPSPMG	9		TVPVRSLWL	1		SLSHRPLFL	1		SVYCAVCIY	5
ACLVLESMS	1		APVRRPGIW	4		APKRASGPT	9		GTTVRAKAM	1		FIVQVPTMV	3		LDFFQIFSL	5		LLPVCSGEV	6		VRILRVSDF	2		TVPYRTLLW	1		SLSHRSLFF	1		SWDFEGAEC	1
ACLVPAIIR	1		APVRSCLPE	3		APKVYPSDH	9		GTVGPSITW	2		FIVQVQTMT	1		LDGHDCLAV	4		LLPVCSLMF	9		VRIWQMGTR	4		TVRCSTVLN	9		SLSHRSLFL	38647		SWFPFLTLG	105
ACLVRLASS	1		APVRTDNPG	5		APKWQLRNT	15		GTVGRFLFQ	1		FIVQVQTMV	929		LDGLPRWLS	1		LLPVCSLML	1		VRIWRGGPP	1		TVRLKSCRT	1		SLSHRSLFM	3		SWGNMMIPL	1
ACLVSLLWS	2		APVSLAIGL	14		APLAINSLS	4		GTVGRSLFL	5		FIVRRRILG	8		LDHLRSLYL	1		LLPVGSLLF	1		VRIWRSEAK	6		TVTVYRDIW	1		SLSHRSLIF	1		SWINDATAS	1
ACLVSMLGS	1		APVSMRWII	2		APLCLLVSR	3		GTVRVLQGA	6		FIWLDLVMD	6		LDHYTWTSR	3		LLPVHFLTY	87		VRIWSIPMR	3		TVYKCGAFN	7		SLSHRSLLW	5		SWLQVRASM	2
ACLVSSRFY	1		APVVLFRLQ	5		APLCVVKFA	10		GTYRCSRVC	19		FIWWFLPLT	7		LDKSWCLEV	1		LLPVHSLMF	7		VRLFRWRDS	1		TWELPILPF	1		SLSHRSLMF	3		SWLYCVPLL	1
ACLVTFAVH	1		APVVLVVHI	3		APLDFYPLP	1		GTYSHHVRV	7		FKAGTGYAA	7		LDLILAGLV	4		LLPVHSLML	1		VRLLRDYSK	1		TWFLFLSLS	1		SLSHRSLWL	80		SWLYVTTCT	1
ACLVVDVFA	1		APVVQASTS	2		APLDREGII	3		GTYYSPDLA	7		FKAMSWRCF	5		LDLLGYGHY	8		LLPVHTLRF	1		VRLWKLKDT	1		TWFPFLPLS	1		SLSHRSLWM	2		SWMTGFWTT	3
ACLVVHYRF	1		APVYKVKES	6		APLDSFGRS	8		GVACASMES	8		FKDVLTHFA	7		LDMGYSLGW	1		LLPVLSLMF	4		VRMWKVTPG	2		TWFPFLSLS	89		SLSHRSMFL	81		SWRLFNSRQ	4
ACLVVPQDR	1		APWCELIES	1		APLGAIGHI	13		GVACSLERA	4		FKECHASVG	15		LDMTFGGMA	2		LLPVRALFL	1		VRPYDIFRM	1		TWGGLMWPG	5		SLSHRSPFL	1		SWRLRCDFM	3
ACLVWGSYG	1		APWDEGHLY	11		APLGPGHTN	8		GVAVVFLAD	5		FKGRYVSVN	18		LDPLLALPH	1		LLPVRALMF	1		VRSDCSLFF	1		TWLGPLRAL	4		SLSHRSVFL	2		SWRYIENGG	1
ACLVYKLCT	1		APWDGVRLL	3		APLHIYLPS	8		GVCISGFTR	1		FKHCVRLPT	3		LDPNALWTL	1		LLPVRLLMF	9		VRSDRSLFF	301		TWPGRLLRV	16		SLSHRSVWL	1		SWTHNGGLL	109
ACLVYLLYR	2		APWMSVSLY	1		APLHRMIVS	2		GVCSFRMFT	3		FKHRWKCGS	15		LDRDSSVPW	1		LLPVRPLMF	2		VRSDRTLWL	1		TWPRLFRTN	10		SLSHRTLFF	2		SWTHNGRLL	1
ACLWAICRV	2		APWNCGGCT	1		APLIATQPA	1		GVDGMIVYQ	2		FKHYRLGGT	8		LEEADRTNR	7		LLPVRSIFL	1		VRSDWSLFF	1		TYGGRLIPA	4		SLSHRTLFL	4		SWTHSGGLL	1
ACLWFWTPS	1		APWSPSLPY	9		APLIRLKSS	10		GVDRLIRLM	1		FKKGHWGAL	3		LEGKGWGTS	1		LLPVRSLFF	1		VRSFRNCGG	1		TYGGRLLQL	11		SLSHRYLFL	3		SWVNLCITY	363
ACLWHLILL	1		APYDTLREI	16		APLLAIKSI	6		GVDWSGAVS	1		FKLCLRHTR	4		LEGMIGWMF	2		LLPVRSLFL	9		VRSHRSLFL	1		TYGLPRFLR	49		SLSHSSLFL	2		SWVNLYITY	1
ACLWLPLRA	1		APYFFVTPG	11		APLLDSPLT	19		GVDWYGAVS	6		FKLLCHIHL	4		LEPGRSLWF	5		LLPVRSLIL	1		VRSRARSYF	1		TYGVRLLQL	1		SLSLRSIFF	1		SWVPVRPGL	1
ACLWMQQSN	1		APYLLPLLQ	3		APLRYTWMV	7		GVECWASSA	2		FKLLSYGVA	6		LEPHLELNL	1		LLPVRSLLC	1		VRSTHWNEM	20		TYHLPPFLK	810		SLSLRSIFL	1		SYDPCSLSS	1
ACLWRHSVV	1		APYLQSMPR	16		APLSQPGRK	6		GVEKTFQGV	4		FKLWTFFRW	8		LEQDAVDWF	9		LLPVRSLLF	2		VRSYHIFRM	1		TYHLPPILK	1		SLSLRSLFF	1		SYKVPVSSM	1
ACLWSLEEK	1		APYLSAPKW	1		APLSSPTDD	1		GVFGTTVPG	2		FKMHTTRVT	1		LEQWTLKTA	2		LLPVRSLMF	15283		VRTGLLGYF	2		TYHLPRFLK	1		SLSLRSLFL	9		SYPQLSLYF	1
ACLWSLTDI	1		APYLSDILV	5		APLTTPCML	11		GVFHMGFLG	1		FKMVLRESL	6		LERITPAAT	2		LLPVRSLML	387		VSAELTMDI	1		TYHLPSFLK	2		SLSLRSMFL	1		SYPQRSLYF	69
ACLWWASHG	1		APYRYPSHM	18		APLYMHFWA	4		GVFHMGLLG	1		FKPCDALVI	11		LERLAYLCS	224		LLPVRSLVF	1		VSHLPRWLK	31		TYHLTPFLK	1		SLSLRSVFF	250		SYPQRTLFF	1
ACLYGFSRL	2		APYVPSSVN	9		APMILVLSY	1		GVFLMGFLG	1		FKPHKGASC	4		LERLSYLCS	1		LLPVRSLWL	10		VSHLTRWLK	1		TYHRPPFLR	1		SLSLRSVMF	6		SYSLLPWMM	1
ACLYGRRYF	1		AQACFLIFK	1		APMNRASTR	9		GVFPLAFLG	1		FKPHRALFL	1		LERLVYLCS	1		LLPVRSMFL	2		VSIHLRAHG	1		TYPGLSQGS	1		SLSNRALFL	1		SYYLPIFFT	30
ACLYHRSRT	1		AQAELMYFW	19		APMVLGINA	16		GVFPLGFLP	2		FKPLTCVLL	1		LERSLFVEQ	1		LLPVRSMMF	1		VSIWKFPPS	1		TYVFPRFFI	1		SLSNRSLFL	9		TACTAFVQR	1
ACLYLGDSG	1		AQAKRRCLN	3		APMVLPELD	1		GVFPMGFLG	1351		FKPMHRFQV	3		LERTLFVEQ	213		LLPVRSVFL	1		VSLYDILCM	1		TYVLPRFFI	214		SLSPRSLFL	1		TACTDFVQR	38
ACLYLRFDT	1		AQARKRRFN	1		APMVSDRLL	15		GVFRLHCTM	1		FKQFDAVVS	10		LESGRSLWF	1		LLPVRSVMF	3		VSMYFPYPS	1		VAANAPYGS	5		SLSQRSLFL	4		TAGFGWGMP	2
ACLYMGTRN	1		AQAVCNYVL	1		APNELIMYS	3		GVFRMGFLG	1		FKRCHLLSA	41		LESLKLPAC	1		LLPVRTFML	1		VSPCSCLSC	1		VAGVPSTRD	1		SLSQRSLWL	1		TALLPPGRA	32
ACLYNEFLS	1		AQAVQVSLA	13		APNHTIRAV	8		GVFSACLSS	2		FKRCPLLSA	1		LESLQITYC	1		LLPVRTLLL	1		VSPDRTLWL	1		VALGRTMFL	1		SLSQRSVFL	2		TAPDRSRFL	1
ACLYRKDAM	1		AQCFAWWGV	8		APNILSLGP	4		GVFSMGFLG	1		FKRETLAKS	11		LESVVLAFL	7		LLPVRTLLW	3		VSPLRSLWF	1		VALSCERCV	1		SLSRRSLFL	5		TAPGRSLEF	38
ACLYRLKCV	1		AQCNPLLAC	3		APNLTKHRN	3		GVGFLMMFL	27		FKRVLDPVM	2		LEVRKTKRK	1		LLPVRTLMF	1		VSPLRSLWL	1		VAMLHRTTC	7		SLSVAVYLP	1		TAPGRSRFL	147
ACLYRLSYM	1		AQENPIGYQ	21		APNRKIVSM	1		GVHDIALWY	4		FKRYTVPAT	10		LFADRTLFL	48		LLPVRWLMF	3		VSPQGTSSN	20		VAPDRSLLL	2		SLSVRSVCF	1		TAPGRSVWL	1
ACLYRPGEI	1		AQFDVYTVS	5		APNSSIVMR	3		GVHLTSCSP	1		FKSKSLKDL	1		LFEGLSHTS	1		LLPVSSLMF	3		VSPSRIRLH	5		VAPDRSVFL	1		SLSYRSLFL	24		TAPSRFAVW	649
ACLYRWWVD	1		AQFGRSGPC	7		APNWRYSTS	2		GVKVYPRKA	8		FKSNPYLCM	5		LFEWFRHSR	1		LLPWRSLWF	2		VSRDPSTLA	10		VAPEQSVFL	2		SLTGLPPFM	35		TAPSRFPVL	1
ACLYTTVRT	3		AQFLIVLTS	7		APNWYRYRG	11		GVLASYRNC	5		FKSVTHLVC	2		LFGGSILRT	1		LLPWRSLWL	1		VSRHHSHGE	6		VAPERCVFL	2		SLTGLPRFL	124		TAPSRSAVW	1
ACLYTVELW	2		AQFRDFLST	4		APPGAQLLD	1		GVLNRILRV	4		FKTMRRFVT	3		LFGGSLLRT	73		LLPWRSVLF	1		VSSGRVVFF	1		VAPERSMFL	2		SLTHLGPNP	1		TAPSRSVFL	1
ACLYVDHEA	1		AQFWMIISV	8		APPLRRLSS	5		GVLPMGFLV	1		FKVPHHTLS	14		LFGGSLMKF	9		LLQVCVRQI	6		VSTRMWDPL	7		VAPERSVFL	1961		SLTHRSLFI	1		TAQRIWRNV	3
ACMAFGLRV	1		AQGIISTAV	8		APPLVRISM	2		GVLQVGVTT	2		FKVRRFMGL	3		LFGHRSMFL	1		LLRCPIVFS	10		VSVTHFLIM	1		VAPERSVWL	1		SLTHRSLFL	28		TCNVNHFRI	7
ACMALMYMN	1		AQGLGSNST	5		APPNFGGSY	1		GVLRVWCVS	5		FKYDRGMSW	1		LFGHRSVFL	1		LLRSRTLLL	1		VTAARTLFL	1		VAPERTLFL	4		SLTHRSLVL	1		TCPWKRQSM	7
ACMAPESLD	1		AQGLTGEAS	3		APPSTCRVV	7		GVLYPGIPE	1		FKYSNEFSS	9		LFGLYLVRL	2		LLSRILTPT	12		VTGYPCPGD	16		VAPERTLWL	4		SLVDRMFLR	1		TCSGVNVRQ	1
ACMCSSIRT	1		AQGSESSGA	1		APPTRLTTI	7		GVNRWFFLS	1		FLAECDLMG	1		LFHRWTDPG	3		LLTDRSFFL	1		VTLLGFMGM	26		VAPEWSVFL	3		SLVMRTLWL	2		TDPTRTRRF	5
ACMEGNVVW	1		AQGSESTGA	19		APPWVRFRT	16		GVNVLKERG	5		FLALWDLSR	4		LFLGVNCWG	3		LLTDRSIFL	1		VTLVVVHNG	1		VAPGWSVFL	1		SLVSRSSFF	1		TEGQPRFFT	94
ACMFFCEGE	1		AQGVPLLWK	6		APQACQSSP	2		GVPGRARQT	3		FLANLFLLF	3		LFLWRCRWS	1		LLTDRSLFL	461		VTLWPTMKV	1		VAPKRSVFL	1		SLVTRSLWL	1		TEKFLGFHG	4
ACMFKYGFM	2		AQGWGFRRF	2		APQELTRTY	5		GVPGRTLLF	1		FLASRSILF	1		LFMVATLRV	5		LLTDRYLFL	1		VTNSKLRRT	4		VAPRRCLFL	1		SLVTRTLFL	1		TELGRALLW	1
ACMFLNWEW	1		AQGYCARVM	1		APQGCGRMT	1		GVPLLIAYF	1		FLATSSGHP	4		LFPAGFLSV	79		LLTILTVWL	1		VTPARSLFL	1		VAPWRSIEF	1		SLVTRTLWL	1107		TERQPRLFT	1
ACMGDIPEF	1		AQHPTHGTY	7		APQIAGPTN	2		GVPNRALFF	2		FLAVRSTTI	4		LFPCGFLEV	2		LLTLLAFSD	16		VTPARSLWL	1		VAPYGKVWL	1		SLVVRSLWL	1		TETERSLWL	1
ACMGVVLKC	2		AQICVWDGV	6		APQLFLLGS	2		GVPSSVVRK	5		FLCHRHQIG	8		LFPCRPFCA	30		LLTLRSIFM	2		VTPARTLFL	1		VAPYRKVWL	134		SLWGALCRE	4		TETHFVLQA	7
ACMHEHLLM	1		AQIDMSMFT	11		APQLGRLQN	3		GVQDRFRIT	3		FLCHWHQIG	1		LFPCRSVWL	1		LLTLYVSSN	14		VTPARTLLL	1		VAQERSVIL	1		SLWGHLLRR	1		TEYDGIVVS	1
ACMHLGRGM	1		AQIRSLVCL	6		APQQEPCGS	14		GVRALSISI	1		FLCLFFVRL	3		LFPEGFLIS	4		LLTTSVCVG	7		VTPDRTLWF	1		VARRRLMPD	1		SLYAVSPSV	2		TEYQMCMSR	1
ACMHRTSRT	1		AQKEFCSTN	9		APQRDYKLS	46		GVRAVYSID	1		FLCRTLLHL	14		LFPERSVFI	1		LLVGRTLFF	1		VTPERTLWP	1		VAYLLNKVV	1		SLYVHAPKT	1		TFAGFLRGI	4
ACMKKACSF	1		AQKRAVVSF	6		APQRGNNHS	1		GVRFNAAVT	1		FLDDLATYD	7		LFPESFLIS	1		LLWALWMVR	7		VTPEYIQIL	1		VCEGGTYVT	1		SMADRSLWL	1		TFFFDAWKS	4
ACMLCTWRS	1		AQKRSEKKF	8		APRCAGQRE	4		GVRFSDVTR	4		FLDFVGSAT	4		LFPFGFLRG	29		LLWSDLRSR	10		VTRAFPNRW	1		VCLVKNELS	20		SMADRTLWL	1		TFGRTTLRR	4
ACMLFLYSG	1		AQLCIQGLT	13		APRDLGWLG	3		GVRIRRILV	2		FLDQVDEFN	6		LFPFGFLRL	1		LMAARTLFL	1		VTSHRTLLW	13		VCSDGRMSR	10		SMAERTLCL	2		TFILCLPRW	4
ACMLGILPT	1		AQLDEWSAN	7		APRFLPDQT	3		GVRSNHPSG	1		FLDWRRDSN	2		LFPFGFLWL	1		LMADLIWNM	1		VTVERSPFL	1		VCSDPTVLI	1		SMAERTLWL	3		TFPFLGMGM	2
ACMLLAYRW	1		AQLGPTCMD	6		APRGSDRIY	11		GVSKIILGC	2		FLDYISYAL	2		LFPGGFGSI	1		LMADMIWYM	1		VVAGRTLFL	1		VCYCCELAN	1		SMAGRALWL	502		TFPGGFIKL	1
ACMLPRSPF	1		AQLKEQLFK	1		APRGVRQLI	1		GVSLVCRDN	13		FLEHECQHT	1		LFPGGFLIS	3133		LMADMTWNM	2		VVAPCSLFL	1		VDISLTTMR	1		SMAGRSLWL	2		TFPLGFLRL	3
ACMLQCSYL	2		AQLKVGWRV	1		APRIRSYYR	9		GVSPMGFLG	2		FLEPWICPA	1		LFPGGFLWL	2		LMAERSLFL	2		VVDVSAWMF	9		VDWFDTSMF	11		SMAGRTLLW	1		TFPLGSIFF	1
ACMLVLLQL	1		AQLLMGADD	4		APRIRTYEP	1		GVSQFSVAL	1		FLEQRMGHN	1		LFPGGFMIS	1		LMAERTLWL	1		VVGLAFCSM	2		VECFGGMLL	1		SMALRSLCF	1		TFPLKKYVS	3
ACMLVTAHT	1		AQLLRSPRL	1		APRKKPASF	1		GVSQFYPNM	1		FLFGATTCT	11		LFPGGFVSI	5		LMAMMSTGW	15		VVLPSCRRR	15		VEGYSRFFS	7		SMAQRTLIF	1		TFPLKSIFF	6
ACMMEMLNL	1		AQLTIARDT	4		APRLCKAAR	7		GVSQSYPNM	3		FLFSRYETT	3		LFPGGFYRI	17		LMAPRFMWL	1		VVNLLGFFF	1		VELMGMLSY	1		SMAQRTLWL	1		TFPLMSIFF	5
ACMNNLQPT	1		AQLVLFLGF	1		APRLLRLES	5		GVTLWPVNL	1		FLGCDFKSA	7		LFPGGMFRG	1		LMAPRSLFL	2		VVNPLGFFF	284		VEPGRTVFL	1		SMASRSLFL	1		TFPLRAIFF	1
ACMPGVRCC	1		AQLVLFLGI	3		APRLWSSDY	14		GVTSSWSSR	1		FLGLLSLKV	3		LFPGRFLIS	2		LMAPRSLLM	1		VVPARSLLW	12		VEPVLFPVF	1		SMCLLEDFQ	1		TFPLRLIFF	3
ACMQARVMH	1		AQLVTDNQS	1		APRNPFRLV	21		GVTVRPPCG	2		FLGPRGCAL	4		LFPGRSLLF	1		LMAPRSMCL	1		VVPERTLWL	1		VFAFRSLWL	1		SMDHSAYKL	1		TFPLRPIFF	2
ACMQQWSNN	1		AQMIGDRDL	25		APRPVGSAT	6		GVTYGRLLM	2		FLGRDFKSA	1		LFPGSFLII	1		LMAPRSMFF	1		VVPERTVFL	1		VFALPFFFL	2		SMEYKRIGA	5		TFPLRSIFF	8166
ACMQSYFFN	1		AQMLLVMAK	3		APRRLTPGR	11		GVTYHCGFR	210		FLGRLSESS	5		LFPHGFLRL	3		LMAPRSMWL	1459		VVPGCTVFL	1		VFALPSFFG	2		SMGARTLWL	1		TFPLRSIFL	1
ACMRAMSAT	2		AQNLLGLRI	7		APRRPIPVV	11		GVTYHFGFR	1		FLIDACYVE	3		LFPLEFLRL	6		LMAPRTLFL	4		VVPGRAVFL	1		VFCAAVTVK	1		SMGDHTLWL	1		TFPLRSILM	1
ACMRCDEQA	1		AQNRYPTVR	4		APRRSAYSI	9		GVTYPCGFR	1		FLIPGRRFE	8		LFPLGFFIP	1		LMAPRTLFR	1		VVPGRIVFL	3		VFDFPFFFG	1		SMGDRTLCF	1		TFPLRSLFF	6
ACMRNIVSE	1		AQNTGRVFA	2		APRSKVPVT	11		GVTYRCGFR	1		FLKDRTNRG	7		LFPLGFFRF	1		LMAPRTMWL	1		VVPGRNVFL	1		VFDLLFFFG	1		SMGDRTLWL	4		TFPLRSLLF	1
ACMSIRPYF	1		AQPCGTMSM	6		APRSRHHLW	10		GVVQSSTPS	1		FLKKTLQSI	5		LFPLGFLCF	1		LMASRSMWL	3		VVPGRSIFF	9		VFDLPFFFG	2667		SMGECILWL	1		TFPLRSLWL	1
ACMSLSGMR	1		AQPLLASSM	5		APRSRLMRY	12		GVYFWASVE	1		FLKPQRPAW	9		LFPLGFLRL	5378		LMATRSMWS	1		VVPGRSLWL	2		VFDLPFFFM	2		SMGECTLWL	10		TFPLRSVFL	1
ACMSLSTYK	1		AQPTHGCTV	1		APRSSWRPT	2		GVYGYQWTS	5		FLKYNMPLV	3		LFPLGILRL	1		LMCCFPQSA	2		VVPGRSMFL	7		VFDLRFFFG	3		SMGEGTLCW	1		TFPLRTIFF	5
ACMTLWTSY	2		AQQCRSHHA	7		APRVFYLST	6		GVYHLLGSE	10		FLLLKSWES	2		LFPLGLLMS	2		LMFLTSCGT	6		VVPGRTLWL	2		VFDLSFFFG	3		SMGEHNLWL	1		TFPLSSIFF	9
ACMTSSIRK	1		AQQLQNALS	7		APSAGCFFG	17		GVYHSASDS	7		FLLLPNSKG	9		LFPLGLLRL	2		LMGMTSLGT	1		VVPGRTMFL	1		VFDLTFFFG	1		SMGEHTLWL	6		TFPLWSIFF	7
ACMVLCYLL	1		AQQNLDVRY	15		APSCVAETN	4		GVYKRRFAQ	1		FLLLTTSAG	10		LFPLGSLRL	1		LMGQRSLWL	1		VVPGRTVFL	2588		VFDSPFFFG	1		SMGELTLWL	4		TFPPRSIFF	1
ACMVLNVLR	1		AQQNLSVRY	1		APSDRLVAF	2		GVYLSSVLF	1		FLLYRWNTV	5		LFPLGVLRL	1		LMHLYTRKI	1		VVPGSTVFL	1		VFHLRSLWL	7		SMGEPTLWL	1		TFPSRSLFF	1
ACMVMEILS	1		AQREMSTSA	19		APSEPLIPY	3		GVYPRRLKC	1		FLMRLPRRS	1		LFPLRFLRL	3		LMLLRSLFL	1		VVPHITRPS	6		VFLRKSLYG	5		SMGERALWL	2		TFQLTFMRS	1
ACMVPSEGM	1		AQRFINFRG	6		APSERMLAS	3		GWACAEAMV	2		FLMRPRCLV	5		LFPLRSIFF	3		LMPARSLFL	1		VVPHRSLWM	1		VFNGRTLWL	1		SMGERILWL	2		TFSDRTLFF	1
ACMVQKPQY	1		AQRFSGESS	4		APSGLPVGL	5		GWAGFMPVK	1		FLNCCRTRS	1		LFPLRSIFL	5		LMPCRCLWL	1		VVPRPSLWM	2		VFPDGFIYA	1		SMGERSLFL	7		TGARILKIY	2
ACMWCRGVR	1		AQRGMSTSA	1		APSGVYGCS	4		GWAQKLSMI	3		FLNLYSQNP	5		LFPLRSVFL	4		LMPCRSLWL	4		VVPRRSLCL	1		VFPDLPCAN	4		SMGERSLLW	2		TGFFGRLLD	11
ACMWNMRSV	1		AQRILRRPS	1		APSIACLLM	17		GWARKQTEK	8		FLNQSVVIF	5		LFPLVFLRL	3		LMPCRTLCL	1		VVPRRSLFF	1		VFPDRTLLM	2		SMGERSLWL	11		TGGIVSYGY	1
ACMWQGHPL	1		AQRLLRHGV	1		APSKLPHVL	11		GWASLHSRM	5		FLPARSLFF	1		LFPLWFLRL	2		LMPDLHTVS	8		VVPRRSLWL	3		VFPFRSLCL	1		SMGERSLWV	1		TGHIHPLVR	61
ACMWSVLSS	1		AQRLMPSPS	3		APSKVGKEP	6		GWCCFQQSC	1		FLPARSLFL	1		LFPPGFLRL	1		LMPDRALFF	1		VVPRRSLWM	946		VFPFRSLFL	1		SMGERTFWL	5		TGILTLLCG	7
ACMWTPTSF	2		AQRRLLRLS	4		APSLLPRNT	5		GWCRFQQSC	12		FLPDHVGPL	16		LFPRGFLIS	1		LMPDRSLWV	30		VVPRRSRFL	8		VFPFRSLWL	12		SMGERTIWL	1		TGLEPNDAV	1
ACMYAHASD	1		AQRVFSPSY	12		APSMCQVYS	3		GWECRRYKY	3		FLPDLSLIF	1		LFPVGFLIS	1		LMPDWSLWV	1		VVPRRTLFF	2		VFPGAFLSQ	1		SMGERTLFL	3		TGPHMRVLP	4
ACMYPVRWN	1		AQRVQTIRL	6		APSNATHLS	6		GWERRIQPT	2		FLPDPVGPL	1		LFPVHFLPR	8		LMPFLSLFL	1		VVPRRTVFL	2		VFPGEFLSQ	2		SMGERTLFW	6		TGSLPRFFS	1
ACMYSWEYV	1		AQRVRTTLW	6		APSNSCSRE	13		GWFDFIYSD	11		FLPDRSLIF	4		LFPWRRAPA	2		LMPFQSLFL	3		VVPSHTLFF	1		VFPGGFIYA	769		SMGERTLLW	2		TGTGRPFQL	1
ACMYWHSST	2		AQRVVMLGG	1		APSQPPDVS	15		GWFPFFNSN	31		FLPDRSVFM	1		LFRCMDGRY	1		LMPFRALIL	1		VVPSPTLFF	1		VFPGGFLRL	3		SMGERTLRC	1		TGTGVTVLF	442
ACNADSITS	1		AQSDLTPGS	1		APSQRPDVF	1		GWFPVAYVR	1		FLPDRTLWF	2		LFRCNPEDS	3		LMPFRLLFL	1		VVPSRSLWM	1		VFPGGFLSP	1		SMGERTLWL	10361		TGTKVAYVV	1
ACNALRLCK	1		AQSGYMTSI	1		APSQSGYRT	7		GWFTPFCNF	5		FLPDRTLWL	1		LFRRSRCRS	1		LMPFRPLFL	3		VVPSRTLFF	425		VFPGGFLSQ	2156		SMGERTMWL	1		TGVMHVSPR	6
ACNCDVVYL	1		AQSLTGVRE	1		APSRQSSLY	4		GWFTWGMSI	1		FLPECSLIF	2		LFSISGGCM	3		LMPFRSLFL	2879		VVPTRTLFF	1		VFPGGFLYA	1		SMGGRTLWL	1		THGHVIPWF	868
ACNCPRMYY	1		AQSNGGDYG	1		APSTSRTNT	2		GWGGGENDD	5		FLPEGSLIF	2		LFSSPFVGT	1		LMPFRSLWL	1		VVPVRSLWL	2		VFPGGFVSI	6		SMGISPHWW	1		THGHVTPWF	1
ACNCRYVLW	2		AQSNRPPCN	5		APSTTNAWG	1		GWGYWGDAW	3		FLPERFLIF	1		LFTLGFFCL	1		LMPFRSMFL	1		VVQEGLEEC	1		VFPGGLLSQ	1		SMGKRTLWL	2		THGNVIPWF	1
ACNDCTRVL	1		AQSRVDWGT	8		APSTVATLG	5		GWHHCCIGM	1		FLPERSLFL	5		LFWLNGQIE	5		LMPFRSVFL	1		VVSGGTVFL	1		VFPGGSIYA	1		SMGLRTLWL	1		THGRVIPWF	1
ACNDKVGAN	1		AQSVTLKQD	2		APSVAILYK	6		GWHLHMAWR	1		FLPERSLIF	3737		LFYLWTISF	1		LMPFRTLLL	2		VVYENKFLA	1		VFPGRFLSQ	1		SMGQCTLWL	1		THGVPWFPK	2
ACNDPMLSN	1		AQSWPWVGR	13		APSVELRLW	5		GWHRIIVLK	1		FLPERSLLF	1		LGADGAGIF	1		LMPGRSLLL	1		VWNQVVDLF	12		VFPGRLLSQ	1		SMGQRSLWL	1		THSMRSLWL	1
ACNEFRSRL	1		AQTEPLKHR	3		APSVVMVRC	7		GWHTHGYRW	6		FLPERSLLW	1		LGAQRSLWL	1		LMPGRSLWF	1		VWPRFFESR	1		VFPGRSVCL	1		SMGQRTLWL	2		TIEELSSPR	1
ACNELYMSN	1		AQTLGCVRY	10		APSWMKGLM	1		GWIVRLHPI	1		FLPERSLML	2		LGAYILRPF	3		LMPGRSLWI	1		VWPRILRDM	2		VFPGVFIYA	1		SMGVRSLWL	1		TIEKYFYHL	3
ACNEPSFLL	1		AQTMNRATC	3		APSWRQGGT	1		GWLFRAYHR	1		FLPERSLWL	1		LGCGWVLMN	1		LMPGRSLWL	2		VWPRLFGPP	1		VFPGVFLSQ	1		SMGVRTLWL	2		TIILLGVGF	1
ACNEWFMMS	2		AQVCTGAAS	11		APSWVKGLM	24		GWLGLIHGG	59		FLPERSMIF	1		LGCGYVDIV	9		LMPGRSVFL	2		VWPRLIRTT	1		VFPHQSLLL	1		SMIETSANL	7		TIPDRSMFL	2
ACNFAGKSV	1		AQVESASEN	9		APTARRCLG	1		GWLKFRTPA	1		FLPERSVFL	1		LGDFLPPFF	28		LMPHRSLCV	1		VWSFGASDS	14		VFPHRSIFF	1		SMLDRSLCL	1		TIPGRSMFL	22
ACNFKARLS	1		AQVHLLTMT	3		APTETTFYG	1		GWLNRPFII	1		FLPERSVWL	1		LGEGWWTCY	5		LMPHRSLWM	1		VWSVQFHER	1		VFPHRSLFL	1		SMLERCLWF	1		TIPGRTLFW	4
ACNFNPLAN	1		AQVLEKVMT	7		APTETTLYG	5		GWLSPVSMT	1		FLPERTLFF	1		LGFGAGQSS	8		LMPIRSVFF	1		VWVHWELQS	1		VFPHRSLLL	1702		SMLIPPTVA	1		TIPLRMIFF	1
ACNFQFNSW	1		AQVLWWNFW	5		APTHMGERQ	2		GWLWLVTRD	1		FLPERTLFM	1		LGFGKMKSG	1		LMPIRSVFL	5		VYEEPSRWR	1		VFPHRSLWL	1		SMLKLRLAG	1		TIPRMSLLF	1
ACNFTDVWK	1		AQVRAEYYY	1		APTILMTLV	4		GWLYCTTVN	2		FLPERTLVF	1		LGFQLVTGY	2		LMPLRSLFL	2		VYLLEDCKI	23		VFPHRTLLL	1		SMMEPVVYS	2		TIPRRSLLF	364
ACNFTSAMT	1		AQVRNSSEF	3		APTLFAFPS	1		GWMLVSSVM	3		FLPERTLWL	2		LGFRGRWAL	204		LMPLRSLWL	3		VYLWRVAYV	3		VFPHRTPYL	1		SMPCRSLCL	1		TIPRRSLLL	1
ACNGACHSS	1		AQVRVHLVS	3		APTLSAFPS	20		GWNLQNWLY	3		FLPESSLIF	1		LGGFIRLLY	6		LMPMCSVFL	2		VYMVYTPWC	1		VFPHWSLLL	2		SMPCRTRWL	1		TIPRRSVFL	1
ACNGRPNSV	1		AQVSNSMRA	13		APTLVRYSD	2		GWNRILLLY	1		FLPFCCVLL	1		LGGGSMLQT	1		LMPMHSVFL	4		VYPLRSLWL	1		VFPLCSLWL	6		SMPDRTLLL	1		TIPSRSLLF	1
ACNGSCFRS	1		AQVSRLLSP	2		APTLWLWSA	3		GWNRVDRLM	127		FLPFRCVWM	1		LGGRLLIPN	53		LMPMPSVFL	1		VYPSRTLWL	1		VFPLGFVEF	309		SMPERSLWL	1		TIPSRSLLV	2
ACNGWNTVL	2		AQVSTSMRA	1		APTNAKQIG	14		GWNSYDVEK	13		FLPFRFVWM	1		LGGRLLPRP	2		LMPMRFVFL	1		VYSHWTLCM	1		VFPLGSLWL	4		SMPGRSIFL	2		TIRHRPRNT	1
ACNHGVSRL	1		AQWYVECLS	9		APTNKRFTK	16		GWPGCLLRH	2		FLPFRPVWM	3		LGGTRPRWS	5		LMPMRPVFL	1		VYSLRSLLL	1		VFPLHSLWL	9		SMPHRSMCM	1		TISWVSLPI	2
ACNHLNYVR	1		AQYVRIDLG	1		APTNSHLLS	45		GWPGGYGSH	2		FLPFRSIFF	1		LGGWTLQIF	6		LMPMRSLFL	3		VYSWVTYTS	2		VFPLLSLWL	3		SMPLALVVK	1		TKEKPGFPI	1
ACNHRIDLT	1		ARACTSLWA	5		APTNSPLLS	1		GWPGRLFRH	4		FLPFRSLFL	1		LGHWTLLYW	6		LMPMRSLIF	2		WADNFCPLV	11		VFPLRLLWL	17		SMPLRSLFF	6		TKHSMGGSR	1
ACNICNARI	1		ARADSSQVA	6		APTSRRAWM	17		GWPGRLIRH	1		FLPFRSLLF	1		LGIERSHGV	6		LMPMRSLWL	1		WASWLRLLQ	1		VFPLRPLWL	4		SMPLRTVFL	1		TKKNWTWHN	1
ACNICPMAR	1		ARAEHSTSG	7		APTVYSVTL	1		GWPGRLLRH	1184		FLPFRSLLL	1		LGIMGWLCL	2		LMPMRSMFL	11		WATRSRASR	5		VFPLRSLCL	1		SMPSRTLLW	42		TKPSMGGSR	1
ACNISMCVA	1		ARAESRGMA	3		APVCPTIMS	11		GWPGRLLRV	1		FLPFRSLWM	1		LGKFGRLVG	4		LMPMRSVFL	6153		WDALFYLLS	22		VFPLRSLFF	1		SMPVRSMFL	1		TKQSMGGSR	250
ACNITSVMA	1		ARAFGLKQA	5		APVFTQYRE	8		GWPGRSLWF	1		FLPFRSMWM	1		LGLCICVKC	3		LMPMRTVFL	5		WDAMLSRYL	1		VFPLRSLFL	17		SMPVRTLLW	58		TKRPETPCG	9
ACNKDSVIV	1		ARAFHSIHY	12		APVGARLGC	7		GWPMPLDQI	1		FLPFRSRWL	1		LGLDLWMFD	4		LMPPRSLFL	1		WDCLLPCMI	1		VFPLRSLFM	1		SMRERSLWL	1		TKSGRTLWL	35
ACNKRRRVC	1		ARAFIWESA	10		APVGNVSHG	4		GWPSRVPVR	2		FLPFRSVFF	2		LGLLSVKSF	1		LMPQRSLLL	1		WDHIRGQRI	1		VFPLRSLGL	2		SMSERSLLW	1		TLADRSLWL	3
ACNLCVLLC	2		ARAFLAPNT	9		APVGVSSFD	6		GWQIGCSYF	6		FLPFRSVWM	1644		LGLMGSIRG	22		LMPQRWLFL	1		WDHIRVHRN	4		VFPLRSLKL	1		SMSHRSMFL	1		TLAERSIWL	1
ACNLGDPAR	1		ARAFLIVCP	1		APVLLLLLS	7		GWRALALAV	2		FLPFRTRWL	1		LGLPSDYCH	2		LMPRRSLFL	1		WDHLRALLS	1		VFPLRSLLS	1		SMTDRGKAL	3		TLAFPFGSS	1
ACNLGRPED	1		ARAIDNLLT	11		APVLPTGTS	5		GWRGIGTGM	132		FLPFRTVWM	3		LGLSKLPVK	2		LMPRRSLWL	15		WDHLRALMS	41		VFPLRSLLV	2		SMVDRSLWL	9		TLAFPLGSS	615
ACNLIGSIP	1		ARAIPPYPT	9		APVNRGWLR	28		GWRLPPWLA	136		FLPFSSVWM	3		LGLSWYPVR	1		LMPSRSLFL	2		WDHLRHLGL	87		VFPLRSLLW	1		SMVDRSMFL	1		TLAFQLGSS	1
ACNLIRREP	1		ARAKAMNGL	3		APVRCRSHA	4		GWRWGRLLL	1		FLPGKTLWF	1		LGLVFSRFS	1		LMPSRSLWL	4		WDHLRHVVS	1		VFPLRSLMF	1		SMVERSLWL	1		TLAQRTIEF	14
ACNLLWPFF	1		ARALAFANY	5		APVRTPMSS	4		GWSGGPRNG	4		FLPGMTLWF	1		LGLVSRLES	6		LMPTRSVFL	1		WDHLRNVGY	2		VFPLRSLRM	1		SMVFRSLFF	5		TLAYPLGSI	1
ACNLPFVNS	1		ARALDMPSA	1		APVSDSVFL	1		GWSHSQFWL	14		FLPGQSVFM	1		LGLWVSLGT	7		LMPVRSLFL	1		WDHLRSLHL	66		VFPLRSLWF	1		SMVPRSLFF	1		TLDLVLWTM	1
ACNLQVFQE	1		ARALDMSSA	6		APVSDSVFW	23		GWSLCRKNV	6		FLPGRLVFM	1		LGLYKWCQK	1		LMPVRSLMF	16		WDHLRTFGR	16		VFPLRSLWL	17679		SMVQEVYVR	1		TLGQRTLIF	4
ACNLRDDRY	1		ARALKSTVN	5		APVSSPMLI	2		GWSNVIELV	1		FLPGRRLWF	1		LGMGSRLSH	9		LMPVRSVFL	2		WDHMRGYYH	1		VFPLRSLWY	1		SMVRRSLFL	1		TLHLQCAQL	1
ACNLRPAFK	1		ARALSLGHY	3		APVWDGPSN	6		GWSVTPNHT	6		FLPGRSIFF	1		LGMQVYGFL	1		LMPWCSLWL	16		WDHMRWLTS	10		VFPLRSMFL	5		SMVSAHRKL	9		TLLTRTLWL	1
ACNLTSPSV	1		ARALSRCLE	2		APWGLIAYS	1		GWSYPLDYV	6		FLPGRSLFL	1		LGMSPRVSM	1		LMPWGSLWL	2		WDHPRHVVS	1		VFPLRSRFL	1		SMVSGSLFF	1		TLMLITWAS	1
ACNLVFWMA	1		ARAMIPRMR	1		APWGSAFRT	18		GWTLRWLGT	1		FLPGRSLIF	2		LGPFLCRFG	2		LMPWHSLWL	5		WDHVRGGHF	11		VFPLRSVFL	2		SMVSKSLFF	6		TLPCRSLWF	1
ACNLYPMPF	1		ARAMIPRRS	6		APWHCPCSG	10		GWVYLVHGV	1		FLPGRSLLF	3		LGPFWFFST	4		LMPWLSLWL	4		WDHVRTYDR	1		VFPLRSVWL	2		SMVSKSLFL	2		TLPDRSLWL	1
ACNMDTISA	1		ARANGSFLQ	5		APWHTLLYA	4		GYALCVSCT	5		FLPGRSLLM	2		LGPGRSLFL	1		LMPWPSLWL	3		WDPFRSLWL	1		VFPLRTLWL	4		SMVSMSLFF	1		TLPDRTLFW	1
ACNMFRPLW	1		ARANHVFWM	1		APWITLNWT	24		GYAYGFAML	8		FLPGRSLMF	1		LGPGRSLRF	1		LMPWRGLWL	2		WDPGRSMFL	1		VFPLRWVWL	1		SMVSMSLFL	1		TLPERCLWF	2
ACNMNCSFS	1		ARAPFHSLV	3		APWLSLQGS	5		GYDRFTRSG	2		FLPGRSLVF	2		LGPLLEQRF	4		LMPWRILWL	2		WDPLFALTH	1207		VFPLSSLWL	1		SMVSRAVFF	1		TLPERSLIF	3
ACNMVFVVM	1		ARAPLCLMC	5		APWLVGSMS	5		GYDSCDPHE	1		FLPGRSLWF	2		LGPQRSLFF	1		LMPWRNLWL	1		WDPLFALWL	2		VFPMRSLWL	1		SMVSRFLFF	6		TLPGCTLFW	2
ACNNGVQCI	2		ARAPTRSAR	8		APWNVAVHS	10		GYELSALSR	7		FLPGRSMFL	6		LGPQRSLFL	1		LMPWRRFWL	1		WDPLRSLWL	1		VFPNPWKVK	1		SMVSRPLFF	2		TLPGHTLFW	1
ACNNLPLLS	1		ARARFGNWS	21		APWRNFRHS	7		GYFWSVWIT	6		FLPGRSVFF	1		LGPQRSLLF	597		LMPWRRLWL	2		WDPVRNPRN	1		VFPNRALWL	1		SMVSRSIFF	1		TLPGLTLFW	1
ACNNRRWIT	1		ARARGRWRL	16		APWTSRYVS	1		GYGHRIIRA	25		FLPGRSVFI	1		LGPQRSLLI	1		LMPWRSFWL	3		WDRLFEKIK	22		VFPQGFLSM	83		SMVSRSLFF	7027		TLPGRILFW	1
ACNNRTCAN	1		ARASHQYRL	12		APWWSVNAK	5		GYGYGKPSR	2		FLPGRSVFM	972		LGPQRSLLS	1		LMPWRSLFL	5		WDRLFQFLT	8		VFPQMRPSK	3		SMVSRSLFL	1172		TLPGRSIFL	1
ACNNSILVM	1		ARASLVARR	2		APYDYPSQT	2		GYGYGKSSR	104		FLPGRTLFL	1		LGPQRTLWL	1		LMPWRSLLF	6		WFDISSVAL	1		VFPQRAVFF	1		SMVSRSLLW	4		TLPGRSLWL	1
ACNNVRCGR	1		ARASNGRAT	5		APYEVRQVP	4		GYHGALPLL	30		FLPGRTLWF	1597		LGPYLALRT	5		LMPWRSLLL	4		WFPGDFVSI	1		VFPQSFLSM	1		SMVSRSLWL	3		TLPGRSMFL	7
ACNPCSFAK	2		ARASRGMTK	8		APYGDYWFG	16		GYHGSLLRM	181		FLPGRTLWL	3		LGQCGRLLL	1		LMPWRSLVF	1		WFPGGFMSI	1		VFPQVFLSM	1		SMVSRSMFF	1		TLPGRSVFL	1
ACNPFCSSL	1		ARAVHRLAT	15		APYGLRGSA	16		GYKGLMWPG	1		FLPGRTVFL	1		LGQHGRLLL	1		LMPWRSLWL	12243		WFPGGFVSI	1163		VFPSRSLWL	4		SMVSRSMFL	2		TLPGRTIFW	1
ACNQCYWPA	1		ARAVLAAAS	9		APYRSSVQF	2		GYLLCIFFS	1		FLPGRTVVF	10		LGQNGRLLL	1		LMPWRSVFL	1		WFPGGYVSI	4		VFPSRTRWL	6		SMVSRTLFF	6		TLPGRTLFF	1
ACNQLVGHF	1		ARAWDNWLF	3		APYSGVRLM	2		GYLLPWLPI	1		FLPGRWVFM	1		LGQYERLLL	1		LMPWRSVWL	4		WFPGLLLPK	1		VFPVRSLCL	1		SMVSRTLWL	1		TLPGRTLFM	1
ACNRIGTPV	1		ARAWSMMGV	16		APYVGRWPT	3		GYLPPWLPI	62		FLPGWSVFM	2		LGQYGLLLL	3		LMPWRTLCL	1		WFPGRFVSI	1		VFPVRSLWL	1		SMVSSSLFF	2		TLPGRTLFW	1740
ACNRRSEPK	1		ARAYLSGGV	1		AQAFQVMHC	8		GYMCGSSPL	1		FLPHGGAGS	3		LGQYGPLLL	1		LMPWRTLFF	2		WFPGRTVWL	1		VFPVSRSTY	52		SMVSSSLFL	1		TLPGRTVWL	1
ACNRSARRW	1		ARAYPVPIL	8		AQALPLLKE	8		GYNGLMWPG	99		FLPLRSIFL	2		LGQYGRLLL	2836		LMPWRTLLW	1		WFPLRSVWL	1		VFPWRSVWL	1		SMVSTSLFF	1		TLPHRSLEL	157
ACNRSGSTT	1		ARAYSEVDS	8		AQANGIRAK	10		GYNGVMWPG	1		FLPLRSIMF	2		LGQYGRLLW	2		LMPWRTLWL	6		WFPWGFVSI	2		VFPYRSLLL	1		SMWRFILRL	1		TLPIRNLWL	1
ACNRTHSYV	1		ARAYVPKSG	11		AQARPNFTI	3		GYPCPPCQS	4		FLPNPKLWG	32		LGQYGRVLL	1		LMPWRTVFL	1		WFPYWLTKS	1		VFRIGTSAG	15		SNLSTPAAM	1		TLPIRNLWM	38
ACNRYAIHK	1		ARCEIGGNS	5		AQASPPLSL	1		GYPGGFLIS	1		FLPNRPSLG	7		LGQYGWLLL	3		LMPWSSLWL	3		WFRQWSYPT	18		VFSLLFFLL	1		SNMFRPSNF	1		TLPLRSLWF	1
ACNRYLKIH	1		ARCFCYENR	1		AQASPQLSL	20		GYPRLLGMM	247		FLPPRSIMF	1		LGQYRRLLL	1		LMPYASSLV	6		WFRRNACTW	1		VFSLRSLWM	1		SNNARTALM	1		TLPLRTLKL	1
ACNSATFGC	3		ARCGISREP	1		AQAVNQFQG	1		GYPRLWKHV	32		FLPRRSVFM	1		LGQYVRLLF	1		LMQIRSVFL	2		WGFPASCLS	1		VFTFRGRLS	10		SNPFDATAT	11		TLPQRSLFI	39
ACNSGVANK	1		ARCGLYSGC	12		AQAVQVSLA	4		GYPSRLLFF	1		FLPSGSIMF	1		LGRCLFISF	8		LMQMRCVFL	1		WGFPASGLS	11		VFTIRSLWL	1		SNPLPTARL	10		TLPSRTLFW	1
ACNSRRSLY	1		ARCKDRLGK	2		AQCLLGLVS	4		GYPSRSLFF	259		FLPSLSIMF	1		LGRDSWLYS	1		LMRVELLNI	1		WGFSRQLKR	1		VFTLRSLWL	2		SNQALPRLL	3		TLPVRSLFL	1
ACNSTYGSS	1		ARCLAALLF	11		AQCLLLRDV	3		GYQWEVYWD	6		FLPSQSIMF	1		LGRFGRLLS	3		LMSHGAVFF	1		WGGFTTARK	8		VFYLRRILS	1		SNRALPRLL	4		TLPVRTLFW	1
ACNTFTGYV	1		ARCLNSLKS	4		AQEQMSMRT	18		GYQYYLCLE	5		FLPSRGIMF	1		LGRHGRLLV	2		LMSHKAVFF	2		WGGRIIRLP	34		VGAFPVLVI	1		SNSMGLLRV	1		TLPWKSLWF	1
ACNVEYVYS	1		ARCLPAQVV	4		AQEYPDLAV	17		GYSHCTAGR	13		FLPSRSIMF	2098		LGRHGRMLV	1		LMSHRALFF	2		WGGRLLGPL	1		VGDFKRTWV	1		SNSSRSMDA	1		TLPWMSLWF	1
ACNVPTTLN	1		ARCLPPSPL	7		AQGDMPHGA	4		GYSRFFRAI	10		FLPSRSIMI	2		LGRLGALSY	1		LMSHRAMFF	1		WGMGTRIRW	1		VGELTSTAL	5		SNTLYHDMQ	1		TLPWRFLWF	2
ACNWELSTH	1		ARCLRIVPL	6		AQHGSLLSY	1		GYTRIWSMT	3		FLPSRSVFL	1		LGRYCRLLV	1		LMSHRAMFL	2		WGMRIWNLS	1		VGGQHAWIF	315		SNVGSVPVA	7		TLPWRSLWF	1335
ACNWFSGSW	1		ARCMSSMYP	1		AQHLKADLN	1		GYTSSKFLH	1		FLPSRSVFM	1		LGRYDRLLV	3		LMSHRAVFF	2497		WGQRLLNFK	1		VGLPGDASY	1		SNVLKVRGI	7		TLPWRSLWL	2
ACNWGKPWS	1		ARCNLCASS	22		AQHLVPQLC	5		GYVGGGMQR	4		FLPSRSVWM	1		LGRYGPLLV	4		LMSHRAVFL	5		WGVDLEVIS	1		VGPTRSLWL	4		SPATAFTML	1		TLPWRSVWL	2
ACNYLDESS	2		ARCNSMSHA	8		AQHRRYGSL	2		GYVRSRVSI	7		FLPSRTIMF	1		LGRYGRLFL	1		LMSHRAVNF	1		WGYSSLPKL	1		VGSLPWMWT	7		SPDSHCRSC	1		TLPWSSLWF	1
ACNYTSMVI	1		ARCQENYSP	12		AQISNVVQE	14		GYVVTTFTV	4		FLPSRTLWF	2		LGRYGRLLD	2		LMSHRDVFF	2		WGYWCIYST	8		VGSTRTLFL	4		SPGQYLGTS	1		TLPWTSLWF	1
ACPASLEVS	1		ARCRWSQHT	2		AQKHWWVSI	25		GYWCFEMPA	5		FLPSWSIMF	4		LGRYGRLLM	1		LMSHRPVFF	1		WHCLLQCMM	1		VGTIRDNVL	1		SPGRGLLHS	150		TLPWWSLWF	1
ACPASWLPK	1		ARCTAAHVC	1		AQKVQTFSR	5		GYWDQLLRA	1		FLPTILSKR	2		LGRYGRLLS	2		LMSHRSLFF	1		WICLRPFLL	1		VGVRGPSLE	1		SPLELMHWI	1		TLSDGTLFL	1
ACPAVHAHM	1		ARCTADHVC	4		AQKYYAADC	1		GYWGPFWAW	1		FLPVRSLFL	1		LGRYGRLLV	4060		LMSHRSLLL	1		WICLWSFLL	1		VGVRVPPLK	1		SPPGRSLMF	6		TLSDKTLFL	1
ACPCDHGRR	1		ARCVCDDRS	6		AQLCVSLWS	6		GYWGPLLRA	3		FLPVRSLMF	1		LGRYGRVLV	3		LMSHRSMWM	1		WINSRCRSE	1		VGVRVPSLE	132		SPPIWCPWL	1		TLSDRSLWL	2
ACPCFAPSV	1		ARCVPLGGT	7		AQLFRRVRM	6		GYWGQILKM	110		FLPVRSLWL	3		LGRYGSLLV	1		LMSHRSVFF	1		WIPILPNAY	1		VGVRVPYLE	1		SQARCNWYN	1		TLSDRTFFL	2
ACPCLPFQS	1		ARCWNGARE	6		AQLIGFGYK	9		GYWGQLLRA	717		FLPWRSLWL	2		LGRYGWLLV	4		LMSHRTVFF	3		WIPVRSVFF	1		VGVSKVTPL	5		SQGDHAMFL	3		TLSDRTIFF	1
ACPCNPIIM	2		ARCYTAQQY	1		AQLKSNCFV	4		GYWGQMLRA	1		FLQEPSLLF	1		LGRYSRLLV	1		LMSHRVVFF	1		WIVDRPRWL	1		VHCLTPSWA	13		SQGLCFMIK	1		TLSDRTLFL	1269
ACPCTRHSI	1		ARDGWSQLA	1		AQLMSIMDW	7		GYWGRLLNL	1		FLQQGSSCS	11		LGRYVRLLV	1		LMSHSAVFF	2		WKDGLACSE	1		VHFGGSLLR	60		SQGLPLGEN	3		TLSDRTLLF	1
ACPDAHSHY	1		ARDIMKLGC	13		AQLNVTSRA	10		GYWGRLLRA	1		FLQVFEVSC	2		LGSCARRPL	2		LMSLRAVFF	1		WKHILGGLK	1		VIAPCTLFL	1		SQLMGYLRF	3		TLSERSLFL	374
ACPDGMKNY	1		ARDKIRQPK	1		AQLPRRSAS	6		GYWGWLLRA	1		FLRDHRMAT	11		LGSCGRSMR	1		LMSLSKPMC	171		WKRHEPMTK	1		VIDTLAWLW	1		SQWSCPGYM	1		TLSHCSLLL	1
ACPEAMVLD	1		ARDLEGSYA	8		AQLRACFPT	7		GYWQCGVRA	8		FLRGLGRLV	11		LGSCRRSMR	20		LMSLSNPMC	1		WKVWRTLNP	1		VIDTSALLR	1		SRAKLLWPG	5		TLSHRSLLL	64
ACPEAPSSN	1		ARDLSAPYN	2		AQLRPTAGP	6		HAAVVQCFG	1		FLRGLVWIQ	5		LGSNHMPVK	3		LMSTSFRWG	3		WLCSVEMSP	2		VIDTSAWLL	1		SRAVTDTFT	1		TLSHRTLFL	1
ACPEFVKLN	1		ARDMDPATF	11		AQLRVWGKI	2		HACRLLIVP	15		FLRGVPYPR	17		LGSSTALNS	2		LMSYRAVFF	1		WLFLPVKPL	1		VIDTSAWLW	762		SRCWRSDNI	1		TLSLRVPWL	3
ACPEGTSSK	1		ARDNTQCLS	11		AQLTIPARG	1		HAGGGDPRP	3		FLRLGLMMG	5		LGTHWRDLV	1		LMTRVWEVL	1		WLHIIPVRR	1		VIFPLGFLP	2		SRDDATISS	3		TLSVIGRPS	1
ACPEIYTRR	1		ARDRPMSSV	13		AQLTSAACT	4		HALLYPTHA	3		FLRNRRYRR	96		LGTPMCNNT	1		LMVERSLFF	1		WLLSLDQSD	1		VIPARTLLW	4		SRDVLSLWW	1		TLVDRSLWL	1
ACPEMYILA	1		ARDRSSGTK	1		AQLVCLCFL	4		HAMRLFRWA	14		FLRNSRFRR	1		LGTSVCQGW	3		LMVLHRPFK	7		WLPNRIIRK	1		VIPFRSLLF	2		SRFEVRAMF	1		TLVLLAVPK	8
ACPESWVSF	1		ARDRVLSIV	2		AQLYSSNLR	3		HAMRLFSCA	1		FLRQSASDN	14		LGTVLMRRD	7		LMVPRTMWL	1		WMLDRCLWF	1		VIPGRSMFL	1		SRFFKVDTI	3		TMADRSLFL	1
ACPEVARRI	1		ARDSTVDCR	3		AQLYTLGLY	31		HAQRLIKVW	89		FLRVLVEPS	10		LGTVNEGLN	1		LMVSRSLFF	1		WMLDRTLWL	1		VIPLRAVWM	4		SRFLGYMGY	1		TMAGRTLFL	1
ACPFIMPLS	1		ARDWLTLIM	1		AQMFCLFRS	4		HARGGFARC	8		FLRWRSVWL	1		LGTWGWSRG	12		LNCTQIEMS	3		WMLERSLWL	1		VIPLRSLWL	8		SRGNHHLRW	3		TMAPRTLFL	2
ACPFTYIWS	1		ARDYWAYCV	16		AQNGITCSI	3		HASPLLVQS	5		FLSCAPWAY	3		LGVARLVAG	3		LNDADLWGP	2		WMLQSRPWY	1		VIPNSAFIF	34		SRGSSLRSG	4		TMGDRSLWL	1
ACPFVRGMW	1		ARECNSAHR	14		AQNLLTIKI	5		HAVFWGTMC	1		FLSDSPETS	4		LGVVEPSLG	2		LNFQKEFLY	2		WMPERTLML	5		VISEPWIFK	1		SRHRYPSQS	1		TMPARSLLF	1
ACPFYCAED	2		AREDLARVN	3		AQNRPKKFS	3		HAVHLGGSG	1		FLSGRSLFL	1		LGWIKCLKS	1		LNHILSSES	1		WMPFPAGFL	31		VISHPWIFK	2		SRKKLLGYM	2		TMPARSMFL	3
ACPFYWGHA	1		AREGSGVFR	3		AQNSTGFRA	13		HAVYWMRDS	1		FLSGRTVCL	1		LGWRGCYNV	1		LNIMSSGRS	8		WMVDRSHWL	1		VISLYPLLM	1		SRKMWLSGT	9		TMPCRSLMF	1
ACPGGCCPT	1		AREKSCSTD	7		AQNWSRLLD	11		HCDEAGWLA	1		FLSLRSIFL	1		LGWRSYGVA	3		LNIRFGRRL	1		WMVDRSLLF	1		VISQLWIFK	1		SRLCGLVCK	3		TMPCRSMFL	6
ACPGKCCAS	1		ARELCAVPK	2		AQPDMRVPK	3		HCDMAESPR	337		FLSNRGLWL	1		LGWWPKPRG	1		LNPCILRTK	6		WMVDRSLLL	1		VISQPCIFK	1		SRLLGALRF	1		TMPDRSLWL	2
ACPGLIHRF	1		ARELFCNGR	9		AQPFKNTPW	30		HCDTAESPR	1		FLSPLLRSA	2		LGWYMTIDL	1		LNRGAHRDE	12		WMVDRSLRL	1		VISQPSIFK	1		SRLLGLLQY	2		TMPDRSMFL	9
ACPGRMVRS	1		AREMLSHTV	11		AQPFTNTPW	1		HCGRSSTMG	2		FLSTTELFM	3		LGYRLQGRS	2		LNRGGHRDE	1		WMYDRCVEE	1		VISQPWFFK	1		SRLLGWMFV	4		TMPDRTLWL	2
ACPGSVTCG	2		ARERTGSHS	2		AQPISRLRG	14		HCMHLMWLC	1		FLSVEVWSS	20		LGYTPLPTT	2		LNRILTNSY	1		WNCFLPCMM	8		VISQPWIFH	1		SRLMGWAHH	3		TMPERCLWL	1
ACPGTSGST	1		ARESRDGPT	11		AQPLQLAPT	6		HCMHLMWPG	126		FLSWEDERT	13		LHILRQKSG	4		LNSLASVLT	3		WNCLFALTH	1		VISQPWIFK	2312		SRLRLDLRA	1		TMPFRSLFL	1
ACPGVAAVR	1		ARFAMPWMV	5		AQPRLVLRW	1		HCNWNRTST	1		FLTFYMDTS	7		LHIWKYDTK	12		LNTRPLLHS	13		WNCLFPCMM	4		VISQPWLFK	2		SRMRLPSAG	1		TMPGCSMFL	15
ACPGWPLFV	1		ARFAQVLAV	1		AQPVGDLDT	5		HCPGIHIRR	1		FLTKDPSCW	3		LHLRAKSLR	4		LNVLPKHLG	7		WNCLFSCMM	1		VISQQWIFN	1		SRNLRRGLI	1		TMPGHSMFL	21
ACPHRLPPA	1		ARFCILGSH	8		AQRELGAVL	7		HCRLALCRK	4		FLTQRSLIF	2		LHLRAWGVA	1		LPCMALELV	10		WNCLLACMM	3		VISQRWIFK	4		SRNRVWYTG	1		TMPGLSMFL	6
ACPHVCVVY	1		ARFCRARIT	3		AQRIIRHKS	14		HCSFIMALW	11		FLTQVREIS	3		LHLRGMSYV	8		LPCVALELV	1		WNCLLLCMM	8		VISQSWIFK	3		SRPITDFHG	4		TMPGPSMFL	7
ACPHVTITK	1		ARFCVWRLF	1		AQRILRRPS	12		HCVNVPNRE	1		FLTSAGVFE	9		LHLSTFLHG	4		LPDVKQGSP	5		WNCLLPCMK	1		VISRETADV	1		SRRHSVTPS	5		TMPGRAMFL	2
ACPHYLCGV	1		ARFDPTYIF	8		AQRLLRHGV	7		HDGGRRADM	5		FLTVSTIVM	3		LHPKLMGAM	9		LPFSLLLGS	17		WNCLLPCMM	8615		VITQPWMFK	1		SRRLLRGWM	1		TMPGRCLWL	1
ACPIDIVRA	1		ARFESTVFS	10		AQRRPHAHL	4		HDLWAKLAE	8		FLVLDLRVV	6		LHSMFEWLK	1		LPGNLAKLR	3		WNCLLPFMM	1		VITQRWIFM	1		SRRRLVVRF	1		TMPGRCMFL	2
ACPIDSPVM	1		ARFGSMSFW	1		AQRRYVYSV	5		HDTRPPIWK	6		FLVQYSGLS	11		LIAMVHVEG	1		LPGPRQSTF	19		WNCLLPRFL	1		VIVERALFL	1		SRRVMPTCQ	35		TMPGRFMFL	13
ACPIIILWK	1		ARFHPSTMM	4		AQRVMIKTV	12		HEGEAYSCS	10		FLVVRESTR	7		LIAPRTLFL	1		LPGRYLSKG	2		WNCLLPSMM	1		VIVERSLFL	2		SRSIRPIRQ	1		TMPGRPMFL	4
ACPIMGGSP	1		ARFKPQDHV	16		AQSFSWPVE	2		HEIILREIP	1		FLWEIASAS	5		LICCLLLRC	1		LPHCSLSAF	8		WNCLLPWIM	1		VIVLPFFFG	1		SRSQSSRGG	7		TMPGRSIFF	1
ACPITSALA	1		ARFKVTASE	7		AQSHKGLGI	5		HFGGNLIAG	277		FLWHSNSHG	8		LIFLFSPVH	4		LPIFCLSDR	12		WNCLLSCMM	11		VIVLRPLFM	1		SRSRGMMPK	6		TMPGRSIWF	1
ACPIWSMSF	2		ARFLLRSIN	7		AQSLHVLPF	8		HFGGRHLGL	1		FLWPVCMTS	5		LIFLSSIVD	1		LPPFFMLQG	1		WNCLLSFLL	1		VKGLLGYHA	8		SRSSVILST	1		TMPGRSKFL	1
ACPKAHSRS	1		ARFLQRTSM	13		AQSMVRALV	9		HFGGRLMRL	118		FLYWSPLRL	4		LIFSSPTSS	1		LPPFFRSLV	15		WNCLLTCMM	5		VKLLGSFGL	3		SRVLMWGRV	42		TMPGRSLCL	1
ACPKFIARQ	1		ARFLQTPWI	11		AQSPVKSLR	3		HFGGTLIAG	1		FMAERTLLL	1		LIGNTVLGL	1		LPPVSHYLS	8		WNCLMPCMM	1		VKLLGYFGL	568		SSANQLRRG	4		TMPGRSLFL	19
ACPKLSPDG	1		ARFRKVSRL	9		AQSQLDCDV	1		HFHHILYPD	4		FMAFIHLHN	11		LIGSDPYEI	4		LPQDISVCA	8		WNCLMSCMM	1		VKLMGHLGY	234		SSDRFPSLY	2		TMPGRSLLF	1
ACPLEAWGK	1		ARFRSTEWV	1		AQSSWQSPK	12		HFMLLEVIF	1		FMAFSSFEI	2		LIGSTVLGL	1		LPQRTYSFW	16		WNCLSPCMM	1		VKLMGPLGY	1		SSFYNLFAL	9		TMPGRSLWL	6
ACPLGTFAC	1		ARFRTPTVK	8		AQSTELYTW	5		HFPECSVFM	1		FMAGERTAM	8		LIHVEPVCK	4		LPRFRIALR	5		WNCSLPCMM	2		VKLMGSLRT	6		SSGHVEVSV	1		TMPGRSMCP	1
ACPLHAVAF	1		ARFSAAYLS	2		AQSVIRLAN	21		HFPEHSVFM	1		FMAGRALWL	1		LIHVPWANW	8		LPRLLKTHR	1		WNHICSLFV	1		VKLMGSMRL	11		SSGNWQNPI	10		TMPGRSMFF	3
ACPLHRHIF	2		ARFSATVMY	1		AQSWYTLVS	4		HFPERSVFM	510		FMDHGFVKR	1		LIIVRILAQ	10		LPWLKFRVS	1		WNHIFGASG	10		VKLSASHVS	222		SSHKSYSEM	1		TMPGRSMFL	33594
ACPLHSVRM	1		ARFVGSSGS	5		AQTCYLPRT	4		HFPERSVLL	1		FMEDGEHGR	1		LIKLSASET	2		LQPMIRWTH	5		WNHIFVRPT	2		VKSDKSMWM	6		SSHRSEVVN	6		TMPGRSMLL	1
ACPLLLTWG	1		ARFYVLSRI	9		AQTGFSLKK	1		HFPESSVFM	1		FMFGTLLFN	1		LIKPSLHIL	3		LQSLRTLFF	53		WNHIISSRG	242		VKSDMSMWM	1		SSKDTRMCR	1		TMPGRSMWL	1
ACPLLYLGK	3		ARGARMASL	8		AQTIALEVW	20		HFPNKFILK	1		FMFIMARMI	25		LIKSSTPKI	1		LQTRRQTWW	8		WNHILAFGR	4		VKSDRLMWM	2		SSKRLMRPT	1		TMPGRSVFL	7
ACPLPLVRS	1		ARGCLRRTM	3		AQTILTRNS	9		HFRLPGSTI	1		FMGDRSLWL	1		LILAGDGLC	3		LQVVHSVEA	22		WNHILDFDR	1		VKSDRPMWM	3		SSLDNMSLC	6		TMPGRSVFM	1
ACPLRNNPY	2		ARGCVLPNH	1		AQTLMVRAS	7		HFTSCLKLW	1		FMGFTVQMN	3		LILFRSLFL	1		LQYEVSPQI	4		WNHILDFGR	463		VKSDRSIFF	1		SSLLGAWLG	2		TMPGRTLFW	3
ACPLRSRLL	1		ARGDPWKNK	1		AQTLPCPTS	1		HFWKRDNLC	2		FMGHCSLFL	2		LILGLRTSK	1		LQYILNDCW	3		WNHILEFGR	1		VKSDRSLWL	1		SSLRSLELR	4		TMPGRTLIF	1
ACPLRVENS	2		ARGDVACLG	1		AQTRPVVAQ	5		HGACRWYRL	3		FMGHCSLWL	2		LILLSLTHG	3		LRADIIWNM	2		WNHILGALK	768		VKSDRSLWM	1		SSLVMAALW	1		TMPGRTMFL	9
ACPLRVFSI	1		ARGDVRLSK	8		AQVFLIGYT	1		HGALRPYFW	1		FMGHGSLFL	1		LILNGSQRV	1		LRADMICNM	1		WNHILGALN	1		VKSDRSMWL	3		SSLYSFMTF	1		TMPGRTMWL	1
ACPLVIAST	1		ARGEPLVPE	8		AQVFRIGYA	11		HGGRLLKSK	1		FMGHHSLFL	4		LILVRVRFV	2		LRADMIWNM	1244		WNHILGSQV	221		VKSDRSMWM	3246		SSNRTKTTK	1		TMPGRTPYL	1
ACPLVMSRS	1		ARGFLSVPR	2		AQVGRLSVD	17		HGHCLLLYA	65		FMGHLSLFL	1		LINQRTLFR	1		LRADQIWEH	1		WNHILGTGW	203		VKSDRTLLF	11		SSPCRKSCT	1		TMPGRTVFL	4
ACPLYCVVK	1		ARGFLTMSW	12		AQVHVSHRR	4		HGLILGSRK	1		FMGHRALFL	2		LIPCKRWAS	2		LRADVIWNM	2		WNHILLRPV	9		VKSDRTLWL	1		SSPERCLWL	1		TMPGRYMFL	5
ACPMALYVP	1		ARGFSTEPY	5		AQVKPHSWT	9		HGPKMGVSA	6		FMGHRFLFL	2		LIPERTLFF	1		LRAGQLLRM	1		WNHILNFGR	1		VKSDRTMWM	3		SSPGRSVWL	2		TMPGSSMFL	2
ACPMKLLAF	1		ARGFVCVES	2		AQVVRFMVS	3		HGRVTTAKG	11		FMGHRGLWL	2		LIPFPAGFL	1		LRAHRSLWM	1		WNHILRFSS	37		VKSDSPMWM	1		SSPVRSLWF	1		TMPHRSLEL	1
ACPMLLRAL	1		ARGFVRAHD	3		AQVWLTCPT	2		HGSHSLPGT	3		FMGHRNLWL	2		LIPFRSMFL	1		LRANMIWNM	2		WNHILRLSS	1		VKSDSSMWM	4		SSQECAHTR	1		TMPHRSMFL	1
ACPMMRRRW	1		ARGGFVVFM	1		AQVYETGVF	6		HGSHSRVTS	4		FMGHRPLFL	1		LIPVRSLMF	1		LRARERSRI	1		WNHILRSQV	1		VKSDWSMWM	1		SSQECDHTR	4		TMPQRSLLL	3
ACPMQTHRE	1		ARGGHPTSS	3		AQWDPNSRD	22		HGTERLVST	9		FMGHRSIIF	1		LIPWRSLWL	2		LRCCMVLRT	5		WNHILTFNE	67		VKSERSMWM	1		SSRSRLYRM	9		TMPRLSLWF	3
ACPNMAEQG	1		ARGGKVEVT	5		AQWDPTSRD	1		HGTLHPYFW	1		FMGHRSILM	1		LIRSLSAVN	3		LRCFHKTPG	12		WNHILVTGW	1		VKSGRSMWM	1		SSSHSWFYR	1		TMPRRSLCL	1
ACPNSGRVA	1		ARGGLSMPK	4		AQWRWESFV	2		HGTLRPYFW	71		FMGHRSLCL	2		LISPRTLFL	2		LRCSPSVNV	7		WNHILWALK	1		VKSHRAVFF	1		SSSQRSLWL	42		TMPRRSLFF	1
ACPNVVTNV	2		ARGGSVHDT	4		AQYEVTRAQ	3		HGWGEYDCA	1		FMGHRSLFL	3586		LISWRSLWL	1		LRDLPASGS	1		WNHIPGSQV	1		VKSHRSLFM	2		SSSSVIQST	57		TMPRRSLWF	792
ACPPARYIS	1		ARGHPCLRA	3		AQYHALVRT	14		HGWHVASHF	9		FMGHRSLIF	1		LIVNLAKHR	6		LRDLPVSGS	1		WNHIVQNLP	1		VKSHRSMWM	1		SSSVSTAYS	1		TMPRRSLWL	1
ACPPKPTAK	1		ARGLSSPLK	1		AQYIPWRLK	14		HGWWSQWIT	5		FMGHRSLKL	1		LIVTSTLAC	1		LRDLQASGS	3		WNHLFGLKR	1		VKSITKYRT	1		SSTMVFWFT	7		TMPRRSLWM	2
ACPPKWPFC	2		ARGLWILKI	4		AQYRPVTFR	7		HGYIPLRGA	3		FMGHRSLLF	3		LIVYAQGSC	1		LRDLQVAGS	1		WNHLIRKES	9		VKSNRSMWM	1		SSVHILSVE	3		TMPRRSMFL	6
ACPPLPRYS	1		ARGMHDLQG	5		ARACATKWM	11		HHAFHMTSW	4		FMGHRSLLL	2		LKCGSSELK	5		LRDLQVFGS	1		WNHLISNLI	2		VKSPWSLFM	1		SSVRPMKST	1		TMPSRSLWF	1
ACPPPTRHL	1		ARGMLFVVI	4		ARACRVHRD	1		HHAFWSKPS	136		FMGHRSLLW	1		LKDLAIMRV	6		LRDLQVPGS	1		WNHLLPVGK	2		VKSWWTPWL	245		SSWGLVWPK	4		TMPSRSMFL	3
ACPPRMWVH	1		ARGMSTCEV	3		ARADMKRFA	1		HHAYISATV	6		FMGHRSLML	4		LKGDTLREA	3		LRDLQVSGS	230		WNHLLQVGK	91		VKSWWTTWM	1		SSWKSLRSR	12		TMPSRSVFL	2
ACPPSSCGG	1		ARGMYQRAS	25		ARAECKGHS	10		HHCRTDSSY	9		FMGHRSLSF	1		LKIIRWNPK	2		LRDLRVSGS	1		WNHLLRGPT	35		VKSYRSMWM	2		SSWLSSADF	2		TMPVRSLFL	2
ACPPVHSSL	1		ARGNMSHGS	5		ARAGEEDAR	5		HHGFTYSFI	8		FMGHRSLWL	3780		LKISTAVSW	1		LRGHQTMGD	12		WNHLLRVGK	1		VKTHRSHFM	1		SSYTRTAAC	3		TMPVRSLWL	3
ACPQAPVVS	1		ARGNTEARS	1		ARAGVLWHW	12		HHGSPWMPL	310		FMGHRSLWM	1		LKIWKLNQA	6		LRGIHSPCT	8		WNHLLSASR	25		VLAHRSLFM	1		STADRSLWL	1		TMPVRSMFL	9
ACPQCPLYF	1		ARGNTGSWL	3		ARAHRVLRT	6		HHLLGWMSK	357		FMGHRSMFL	1		LKIWNHFAP	17		LRGYSSPYT	3		WNHLLSSDV	27		VLANLALWM	1		STDDVMELE	1		TMPWRSLWF	1
ACPQGLRWL	1		ARGPKTRNV	3		ARAISPKGF	4		HHLLSWMSK	1		FMGHRTLFF	1		LKIWTLSPG	4		LRHEGDLTT	20		WNHLRWSSK	1		VLANRALWL	404		STESLAVSN	6		TMSDRTLFS	1
ACPQVAPTR	1		ARGPMVTLS	3		ARAKQKLTG	7		HHLPGWMSK	1		FMGHRTLFL	1		LKLLAATVT	4		LRIGDRRVV	8		WNHLWRLPR	2		VLANRTLFF	1		STFGARLEH	1		TMSGRSMFL	21
ACPRANCAL	1		ARGRLGSQF	2		ARAKVLFAY	4		HHTALSRFF	85		FMGHRTLFM	2		LKLLGRLGT	17		LRIWTVRPK	1		WNHLYRFNM	1		VLAWRSVWL	2		STFSDRSWE	3		TMSWRPKFL	1
ACPRAPMPG	1		ARGRLSGLH	10		ARALEQSLS	7		HIKGGSFKL	1		FMGHRTLIF	1		LKLMGWMTY	33		LRLMGWHVS	4		WNHMFSAWE	1		VLCDRTLWF	196		STGRSPNIH	1		TMSWRSKFL	276
ACPRATSEN	1		ARGRPMLIS	6		ARALTYAIS	14		HIPAKHRAS	1		FMGHRTLWL	1		LKMKWILSL	1		LRMDMLIKS	8		WNHTLGALK	1		VLCDRTLWL	1		STGSTSKDT	1		TMTGRSMFL	7
ACPRDLWVM	1		ARGRPNRST	13		ARALWPLPS	4		HIPERSLWL	49		FMGHRTMWL	1		LKQFLRIPY	1		LRPDMIWFM	1		WNHVIIPGK	1		VLGSRILFL	1		STGYGLDVM	1		TMTSRSVFF	92
ACPRECIYA	1		ARGRSIPAN	1		ARAQCYASE	3		HIRHYRSIT	6		FMGHRTPYL	2		LKSHPWVHS	3		LRPQNEPYV	8		WNKILSALS	1		VLGSRTLFL	435		STIKMSTHS	4		TMVLGPWFS	6
ACPRFTMVL	1		ARGSGLVMR	2		ARAQRMTRS	1		HISITYLVC	54		FMGLRSLFL	1		LKSRLLNPG	3		LRRIRGWGQ	1		WNKILSKKY	1		VLGSRTMFL	1		STISYVQPS	1		TMWVSRAQS	1
ACPRHSDVC	2		ARGSIHRQL	9		ARAQRVTRS	3		HIWLDYVPA	8		FMGLRSLWL	1		LKTERPLNR	5		LRSIAELLF	10		WNKLFWELS	198		VLMECVGLT	9		STLLGWGWK	1		TNKRAGCLV	4
ACPRLAVLK	1		ARGSPGWDS	7		ARAQWYFWY	6		HIYLPVAGT	6		FMGNRSLWL	1		LKTMFSALL	4		LRSMRRLNL	9		WNKLSWELS	1		VLNPLGVFF	1		STLMGYFGQ	1		TNPKEDTNW	1
ACPRLLGLR	1		ARGSSRYWM	5		ARARCIALR	9		HKFPAGFLC	28		FMGPRTLFL	1		LLAASIQGD	4		LRSVMIWNM	2		WNNLLWELS	1		VLNQRTRFL	1		STMLPVVRL	1		TNSVLLLPT	3
ACPRQGVDS	1		ARGSYHAEG	8		ARARGGNHR	3		HKGMTRARM	6		FMGQRSLFL	1		LLAHRTVVF	149		LRTDGSWFT	7		WNPGRLIRN	1		VLPARSIFF	1		STNKHVTPA	6		TNTMLCIVI	3
ACPRRFLRW	1		ARGTKLMRA	11		ARARGSEKS	3		HKHHLFCSC	1		FMGQRTLIF	2		LLALRSIFL	1		LRVMDQGAR	1		WNPILPIAY	1		VLPCRSLMF	6		STPDRSLFF	20		TPGLAYLCL	4
ACPRRMPQT	1		ARGVSSGLH	8		ARARRGIIL	2		HKHHLFLPC	1		FMGYRSLFL	2		LLAVRSLIF	1		LRVRPYGSI	1		WNRHLGSKN	1		VLPDRALWL	1		STPDRTLLL	1		TPSRLMSYT	3
ACPRRNRLT	1		ARGWFELSP	3		ARARSAIPR	3		HKHHLFRPG	1		FMGYRSLWL	2		LLCRRRSLI	1		LSAAAHASW	10		WNRIFKHAW	4		VLPDRSIFF	1		STPFAEGGR	1		TPYQEIFEC	1
ACPRSCSAF	1		ARHDCVLAN	5		ARARSRVKM	9		HKHHLFWPE	1		FMHNVRICA	5		LLFLGSIFL	1		LSAHIQSVT	1		WNRIFSYPS	2		VLPERCLWL	1		STPFRSLFF	1		TQWLGLPLG	1
ACPRSSGFA	1		ARHECAVVI	6		ARASLWSRM	1		HKHHLFWPG	1212		FMHQLAWVT	14		LLFLYRVRE	1		LSASLQVFI	1		WNRIIDSLL	6		VLPERSLIF	1		STPGRTLCL	1		TRDSNPRSI	6
ACPRSSMVA	1		ARHGRWPEE	5		ARASRSTFS	3		HKHHLFWPR	1		FMHVYPFRL	2		LLFVELSLQ	5		LSCLCYSLS	1		WNRIIPMLS	187		VLPGGSIFF	2		STPIRETAC	1		TRIVALFCP	1
ACPRSWPLV	1		ARHGSSTLM	32		ARAVMMIRF	3		HKHHLFWSS	2		FMLQNFKDN	2		LLGGGCPQP	3		LSDRRRRYG	14		WNRIIPYLR	101		VLPGKSIFF	3		STPLRSVFL	1		TRLLGLMGL	1
ACPRSYPCS	1		ARHGYVHKT	3		ARAVYSDTI	4		HKHHLSWPG	1		FMLVSRRVV	4		LLGGMYSCP	3		LSERGPGMK	7		WNRIIQFLD	18		VLPGMSIFF	2		STPMRSLFM	15		TRRRLLWPG	2
ACPRTTVPR	1		ARHHSAFFS	10		ARAYSGSSL	18		HKKLLGLLG	1		FMNERTLLW	1		LLHMHSAAC	7		LSFLSMPLL	4		WNRIIRPFH	946		VLPGRLIFF	7		STPMSFTYK	1		TRSLLSPAA	1
ACPRWGLSA	1		ARHKLLGTM	1		ARAYTSGQQ	14		HKRLLLGHI	564		FMNHHMWST	7		LLLKYSAMC	3		LSGESLDSH	1		WNRIIRSFH	1		VLPGRPIFF	3		STPRSSEGK	1		TRSVLRCLV	1
ACPSCRSYR	1		ARHKLLITW	5		ARAYVILRA	10		HKRQGYSWS	2		FMNVSISQF	9		LLLLARVSQ	3		LSGLWPWRI	1		WNRIISERQ	33		VLPGRSFFR	1		STPVRSLCL	2		TRTGTVYHI	1
ACPSDNVIQ	1		ARHLDHFIF	2		ARCFASLVY	1		HKTRGRSKS	8		FMPDRSLFL	1		LLMNVGYGS	7		LSGRFPNCY	9		WNRIISMLS	1		VLPGRSIFF	7355		STPVRSLSL	1		TSADRSLWL	2
ACPSFTFSH	1		ARHLSQQEG	1		ARCFRLAAT	1		HLAFWGLSV	1		FMPDRTLLL	4		LLNLSDMSA	6		LSGSDRKPR	9		WNRILASPR	1		VLPGRSIVY	1		STPVRSLWL	37		TSADTGLSN	1
ACPSKPLEL	1		ARHMRSVSG	1		ARCGFVLAS	1		HLAIEIRNM	3		FMPDRTVLM	1		LLPARSLMF	2		LSGSNRPFL	2		WNRILGGLG	15		VLPGRSLFF	2		STQVDMACE	1		TSGGRLLRG	1
ACPSMFLPK	1		ARHNRVVLQ	15		ARCGKIRPM	2		HLASSSPLG	1		FMPEGTVLM	1		LLPDRCLRL	1		LSGSNRPFR	288		WNRILGITG	10		VLPGRSLFL	5		STRDYLYRS	5		TSHLVAYVN	10
ACPSNSAAI	1		ARHRFSPGG	10		ARCLREMRL	7		HLGQACTLT	3		FMPEQSLLW	4		LLPDRSLLF	1		LSGSSRPFR	1		WNRILGKLS	33		VLPGRSLFM	1		STRFPSRCP	5		TSIQGPHKT	1
ACPSPNASR	1		ARHVCIQDC	3		ARCLRISTE	8		HLIVPTVGM	1		FMPERAVFF	1		LLPFRSIFL	1		LSGSTRPFR	1		WNRILGQIA	10		VLPGRSLLF	1		STSFIVSLT	17		TSLMGGLRW	1
ACPSQANLS	1		ARHVNCYSG	5		ARCNLCVVR	9		HLKASLDAW	1		FMPERCLWL	1		LLPFRSLFL	1		LSGSYRSFR	1		WNRILGSGV	1		VLPGRTFFM	1		STTLSHPPS	5		TSLMNCVCR	1
ACPSSLETW	1		ARHYGKRNH	6		ARCNLEMGW	7		HLKFFRDVT	7		FMPERSLFC	1		LLPFRSVCM	1		LSHPRALSD	4		WNRILGSPR	97		VLPGRTIFF	4		STTVLWGRC	1		TSNYAYWQR	1
ACPSSQDSS	1		ARIDAMPPN	1		ARCNNTTTC	44		HLLMGSIGN	1		FMPERSLFL	5		LLPGQSLMF	1		LSHQGLLAI	5		WNRILGSSR	1		VLPGRTLFF	1		STVMAYFGW	7		TSPRRALFF	17
ACPSVIWTV	1		ARIDVPKCL	18		ARCPGRSNR	20		HLLSGVLVT	5		FMPERSLLF	1		LLPGRSLLM	1		LSIEASDIG	7		WNRILKEPE	32		VLPGRTVCL	1		STVMKSASL	1		TSRLTVGSK	5
ACPSVRLGA	1		ARIFLSRLR	6		ARCPRRRVT	1		HLNRILAHG	101		FMPERSLLR	1		LLPGRSMFL	1		LSKFQFSHT	8		WNRILLNAY	1		VLPGRTVWL	1		STWNGLSTT	14		TSTEMCVGW	1
ACPSWYPSA	1		ARIGFNTGA	2		ARCQLWLTD	4		HLPGRSLLW	7		FMPERSLLW	1549		LLPHCSVLL	1		LSLGFCIIK	7		WNRILPNAY	2790		VLPGRWIFF	1		STYPWASCV	1		TSTGTGGHL	3
ACPTLLLVY	1		ARIIAQNMG	1		ARCRQAFTC	1		HLPWIFQYS	97		FMPERSLVF	2		LLPHHSVLL	1		LSLKSLIRM	13		WNRILPNVH	1		VLPGSSIFF	5		SVAIPKHHS	4		TSTRGIWVW	2
ACPVERIVT	1		ARILIVVNT	5		ARCRWMPRN	15		HLPWRSVLF	3		FMPERTLIF	1		LLPHRALLF	627		LSLRSSQHN	1		WNRILPTAY	1		VLPGTSIFF	1		SVASYAQPK	2		TSTWKDLYK	1
ACPVHVSCS	1		ARILLLYWT	10		ARCSLCHRR	5		HLSAWLQMY	2		FMPERTLLL	1		LLPHRLVLL	1		LSLVMAWET	7		WNRILPYAF	1		VLPHRSLFF	1		SVDDFLVHT	1		TSYEQILGM	2
ACPVILRRM	2		ARILSGSRH	10		ARCVFGTNG	3		HLSFLRYLK	9		FMPERTLLM	1		LLPHRSLEL	1		LSLVPEVFM	12		WNRILREIS	23		VLPLRSLWL	1		SVDLLRVPY	8		TTARIFKIS	1
ACPVLCERT	1		ARIPIECQV	1		ARCVLNATL	8		HLTGTCHRC	1		FMPERTLLW	5		LLPHRSLFL	1		LSMCAAIRV	21		WNRILRFSK	6		VLPPRSILM	1		SVDPFHSSR	1		TTFYALFTL	1
ACPVLHIEV	1		ARIPVACQV	1		ARCVSLAPV	7		HLTGTRHRC	8		FMPERTLML	1		LLPHRSLWM	7		LSNSLIPVV	20		WNRILSDST	18		VLPPRSLWM	582		SVFRCMWRW	1		TTFYDLFTL	49
ACPVMLKSR	1		ARIPVECQV	10		ARCVWRKEG	6		HLTLNPGGV	2		FMPERTVLF	1		LLPHRSMFL	2		LSNWMALAA	1		WNRILSGYY	44		VLPPRTLWM	1		SVHLRSIFF	1		TTKAHRQIK	1
ACPVMRSGK	1		ARIQRCQSG	12		ARCWLPWLC	12		HLYLWPDSD	7		FMPERTVLI	2		LLPHRSMLL	1		LSPDHALFF	1		WNRILSMKV	23		VLPRRSIFF	1		SVILRRGCN	25		TTKMLTVVS	1
ACPVNFLGC	1		ARIRFPATK	1		ARDCLYILT	2		HMCPYSQST	1		FMPERTVLM	1049		LLPHRSVFF	2		LSPDLALFF	1		WNRILSNAY	2		VLPRRSLFF	172		SVILRRGSS	1		TTLESVVAI	2
ACPVPVVYF	1		ARIRRADVT	6		ARDDMYVAR	4		HMLLNPGVS	1		FMPERTVQI	1		LLPHRSVFL	1		LSPDRALFF	434		WNRILSRLS	14		VLPSRSIFF	6		SVLDTKGVM	1		TTLRRLEGD	1
ACPVQAIYG	1		ARISATRPS	7		ARDFNSLMS	3		HMLQNQGVS	2		FMPERYLLW	1		LLPHRSVLL	2736		LSPDRSLLF	1		WNRILSSGV	184		VLPWRSLWL	2		SVLQMCVDM	1		TTNQRTLFL	27
ACPVQAQHW	1		ARISEGLFL	11		ARDFRPPGI	8		HMPDTPFLF	44		FMPEWSLLW	2		LLPHRSVLS	1		LSPDRVLFF	3		WNRILTNAY	1		VLPWRSVCL	1		SVLSECERY	1		TTPARSLFF	1
ACPVVYASS	1		ARISPRPEE	1		ARDGAVDDL	18		HMPPFFSSF	3		FMPFRTLLI	35		LLPHRTVLL	1		LSPGRSIMF	25		WNRILVDTV	249		VLPWRSVKL	1		SVLSLLQSS	1		TTPGRSMFL	3
ACPVWLIGK	1		ARISRMDLS	4		ARDHMGAYE	1		HMPRRHTKA	9		FMPGRSLLL	1		LLPIRSLMF	1		LSPLRYDGF	12		WNRIRRLFL	1		VLPWRSVWF	1		SVLWLHDGM	1		TTPGSLLKV	1
ACPWFHGSH	1		ARISVDERM	12		ARDIKTVIS	4		HMPYRALRV	1		FMPGRTVLM	1		LLPLCSIFL	4		LSPPLPRLC	26		WNRLFMTRR	9		VLRQPWIFK	1		SVMHRLLRS	2		TTPLRSIFF	1
ACPWLDHKK	1		ARIVSLFVT	7		ARDIPPFLV	15		HMSERTLLW	1		FMPHCSLWM	1		LLPLCTIFL	1		LSPYRALFF	1		WNRLFPSLS	1		VLSDRGLWL	159		SVNDRSVFF	1		TTPSRHANC	1
ACPWLGQVA	1		ARIWRPAVQ	1		ARDITGGPT	5		HMWIHIALN	1		FMPHHSLWM	1		LLPLGSIFL	2		LSQLWTTWG	9		WNRLIGYHA	2		VLSDRSLWL	1		SVPARSLCL	1		TTPVRSLWL	1
ACPWRTCRY	1		ARIWRSDRV	1		ARDIYGQRW	2		HNKGESFKL	13		FMPHRLLWM	1		LLPLHSIFL	6		LSQVLSPGC	13		WNRLIHSTP	9		VLSEGSLLW	1		SVPCFVLPA	2		TTSGRSMFL	1
ACPWSLYAK	1		ARIYKLLPC	1		ARDKILPSS	8		HNKGRRKKY	3		FMPHRSLFL	2		LLPLPSIFL	1		LSRDKVSRR	1		WNRLILPAS	1		VLSEMSLLW	1		SVPCRSVFL	1		TTSLRECAI	1
ACPWVRRSY	2		ARKASGVCV	5		ARDKPTSFL	3		HNLGVSGKN	3		FMPHRSLMF	2		LLPLRFIFL	3		LSRFDFLMM	9		WNRLIPVPM	223		VLSERSFLW	3		SVPDRSLFL	1		TTVRFTPSL	1
ACPWYVATT	1		ARKASRATY	5		ARDLDSWRV	13		HNLVVVMSV	2		FMPHRSLWM	1673		LLPLRSIFF	1		LSRHSECWY	6		WNRLIRTPT	7		VLSERSLFL	1		SVPDRTLFW	375		TTYILRGVI	1
ACPYGSMIA	1		ARKCFMTNV	8		ARDLMLEKY	7		HNRNKPHFW	7		FMPHRTLFF	1		LLPLRSIFL	6409		LSRLPMIRR	15		WNRLISLGE	76		VLSERSLLC	1		SVPERSVWF	11		TVAPGRMLC	11
ACPYIIWWR	1		ARKDDLQPW	1		ARDLVLLFY	8		HNSRGGTHG	5		FMPHRTLWM	1		LLPLRSLFF	1		LSRMKMPSP	10		WNRLISPPF	71		VLSERSLLF	1		SVPGRSLWL	1		TVASRWNPK	5
ACPYTKCVY	1		ARKDKCVNK	5		ARDNHSKLG	16		HPNGYKSPV	1		FMPHSSLWM	1		LLPLRSLFL	1		LSRQRQGFY	6		WNRLLAPSG	3		VLSERSLLW	2702		SVPGRTLFW	1		TVDSCMPYT	1
ACQALVHVL	1		ARKDYQFCM	5		ARDNLCQGS	22		HQVYMRCYA	1		FMPKRSLLW	1		LLPLRSLMF	1		LSRVRLHPT	14		WNRLLASPF	1		VLSERSLWL	1		SVPLRSKWI	1		TVFNQDECH	1
ACQAMVSLI	1		ARKGCYSRW	7		ARDNLGEDW	7		HRKFKAAKA	3		FMPNRGLWM	1		LLPLRSLWL	2		LSSATVWPG	3		WNRLLGEVS	1		VLSERWLLW	1		SVPLRSKWL	213		TVGIPSSIG	1
ACQCDVTHV	1		ARKHSALSL	2		ARDPNGAHW	13		HRKKANDSR	9		FMPNRSLWM	1		LLPLRSMSL	1		LSSLLTFQD	1		WNRLLGSKN	17		VLSESSLLW	1		SVPLRSVLL	1		TVLGRTLFI	1
ACQCLSVAS	1		ARKKHSPYK	2		ARDQSCTRL	2		HRLFVSLAG	5		FMPPRTLFL	2		LLPLRTIFL	2		LSSMRRLNF	1		WNRLLGSPF	17		VLSEWSLLL	1		SVPLRSVWM	5		TVPCDFMHS	9
ACQCLWSRV	1		ARKKREMPW	2		ARDRSIKLL	12		HRLGCVFNG	4		FMPQRAVFF	1		LLPLRTLWL	1		LSSQSGESG	7		WNRLLGTHG	4		VLSQRSLLW	2		SVPLSSVWL	1		TVPCQQNMR	2
ACQDIMWEP	1		ARKLVPQFD	17		ARDSCVPLT	2		HRLKCPTHR	9		FMPQRSLWL	1		LLPLSSIFL	1		LSSVRTKHT	1		WNRLLHGPG	1		VLSSECVMG	1		SVPPFPTLG	2		TVPDRTRWL	1
ACQDKNEPR	2		ARKRIRFLS	1		ARDTSLHLR	26		HRLLMLLPA	1		FMPRRSILF	2		LLPNRSVLL	1		LSTHILSFK	8		WNRLLKDLR	7		VLSVRSLLW	3		SVPRCSVFL	1		TVPERTLWL	1
ACQDSSPPK	1		ARKRQHGLM	8		ARDVLRALI	5		HRLNDTGRC	14		FMPRRSLFF	1		LLPPRSIFL	2		LSTKRIFRM	2		WNRLLKLDG	22		VLTGRALWL	1		SVPRGSVFL	1		TVPGRSLFI	1
ACQDVLIVW	1		ARKTVVSQV	8		ARDVMMSQP	6		HRLSILLPA	1		FMPTRTLMM	1		LLPRRSIFL	1		LSVAVTGNL	2		WNRLLLPWS	5		VLTIEAVIT	8		SVPRRSLFL	1		TVPGRSLLW	1
ACQEFRPLG	1		ARKWDPYHN	8		ARDVNRSAT	8		HRLSMLLPA	289		FMPVRSLML	2		LLPRRSLFL	2		LSVPESAPG	2		WNRLLPLPV	2		VLTKWRPSY	8		SVPRRSMFL	2		TVPGRSMFL	4
ACQERMASK	1		ARLCRVMVR	1		ARDVVNGRS	6		HRMLYRPEV	5		FMPVRTLLL	1		LLPRRSLLF	1		LSVRLWERK	12		WNRLLPPTT	1		VLVERWLFL	1		SVPRRSVFL	438		TVPGRTLFF	1
ACQESFYSG	1		ARLCSELFP	3		ARDWFLRTG	3		HRNRHGSNM	5		FMPVRTLLW	1		LLPVCSLMF	2		LSWGVLFST	1		WNRLLPTGL	2		VLVGHSERI	1		SVPSRSLWL	1		TVPGRTLFI	727
ACQFIYQER	1		ARLDCSQSM	21		ARDWMFLAS	13		HRPFPFRFL	1		FMPVRTVLM	1		LLPVLSLMF	1		LSWLHMSQT	1		WNRLLQLPV	91		VLVVNVRMG	1		SVPVRCVLL	1		TVPGRTLFL	2
ACQFLLMLW	2		ARLDLLSSV	2		ARDYSWSQS	2		HRPFPIRFL	1		FMPVRTVWL	1		LLPVRALMF	1		LSWSGFAMK	11		WNRLLRGPG	23		VMAACTLFL	1		SVPVRSLCL	2		TVPGRTLIF	1
ACQFSVQAR	2		ARLEMVWRR	6		AREGMPLIL	4		HRPFPLRFL	751		FMPWRSFWL	1		LLPVRHLGL	1		LSYDFVQSK	1		WNRLLSFTP	2		VMAARSLFL	1		SVPVRSLWL	5		TVPGRTLLL	1
ACQFTAIPT	1		ARLEQHTYC	7		AREGRSLSV	1		HRPFPLWFL	1		FMPWRSLWF	1		LLPVRLLMF	3		LSYDLVQSK	12		WNRLLSNPF	1		VMADMIWNM	82		SVPVRTLWL	1		TVPGRTLLW	337
ACQGDTTMS	1		ARLESELSL	2		AREKEHTMS	7		HRPSPLRFL	1		FMPWRSVWL	1		LLPVRPLMF	1		LSYIWNDVA	4		WNRLLSNQE	3		VMADRSLWL	7		SVPWRCLMM	1		TVPGRTVFL	2
ACQGLSIGC	1		ARLETSLNS	11		ARELTADGQ	8		HRQAPSYRS	26		FMPYHSGLS	9		LLPVRPLVF	1		LSYPGFGSR	1		WNRLLSPWQ	1		VMAERSIFF	496		SVQPCRVRK	2		TVPGRTVWL	1
ACQGLSRAF	1		ARLFALGVA	5		AREMPLDSR	3		HRRKVSNAS	1		FMPYNSLYG	1		LLPVRSLFL	1		LSYQPTVRG	5		WNRLLTYSK	8		VMAERSLFF	1		SVQSTFMVE	5		TVPGWTLFI	1
ACQGLVSCY	1		ARLFFHTSP	7		ARERERAQG	3		HRSNLMGLM	39		FMQLMTMVR	4		LLPVRSLIF	2		LTAGWLLHL	59		WNRMIPPRV	1		VMAERSLFL	1		SVRCWSNFC	1		TVPHMTRWL	1
ACQGPDDEW	1		ARLFKVHLS	8		ARERPRTED	11		HRSRWKLDY	1		FMRFSSVSC	17		LLPVRSLLF	4		LTAGWLLPF	1		WNRNIRPFH	1		VMAERSRFL	2		SVRMLPKFL	1		TVPHRNRWL	1
ACQGSRLNS	1		ARLFNAFNT	13		ARERSRRPT	1		HRTKGGSAY	3		FMRILLTWC	11		LLPVRSLMF	4730		LTAWKNQPA	1		WNRNLPNAY	1		VMAERWIFF	1		SVRQLCVHD	5		TVPHRSRWL	1
ACQHFVLSK	1		ARLFRHVGS	13		ARERVPPSM	1		HRTYILIPF	7		FMSCPLLMK	2		LLPVRSLML	12		LTAWTNQPA	739		WNRTLGITG	1		VMAGRSLFV	1		SVRRQALAS	1		TVPHRTGWL	1
ACQIGPLER	1		ARLFVWVEY	2		ARESDAYSA	4		HSARKKSMN	4		FMSFFRSRK	17		LLPVRSLWL	11		LTAWTTQPA	3		WNRVLPNAY	3		VMAHLTLFL	1		SVRVRMLRK	1		TVPHRTRWL	1755
ACQILLAAL	1		ARLFWGQGD	1		ARESSEPAD	2		HSEISCWRL	79		FMSGRSLLF	1		LLPVRSVFL	1		LTAYRRFEW	8		WNSMFEWLK	41		VMAHRSIFF	1		SVSEKGVVR	3		TVPHSTRGL	1
ACQKEFLAY	1		ARLGLRWMG	2		ARETLLYSW	3		HSEYARRTT	2		FMSGRTLML	1		LLPVRSVLL	2		LTCNPHARV	8		WNYHRSSMK	1		VMAHRSLLL	1		SVSGLNFLG	1		TVPHSTWWL	1
ACQKTKNPQ	1		ARLGLSVCK	9		AREVHKFIV	11		HSGCQHSRK	1		FMSLWYFTS	15		LLPVRSVMF	1		LTCSPSALS	1		WPAGSNAIS	15		VMAHRSLML	1		SVSHRSLFL	1		TVPIRSLMW	1
ACQLAGLRM	3		ARLGMERLE	3		AREVIGSST	1		HSGFFSLLL	2		FMSNFDSFI	1		LLPVRTLMF	1		LTDECAKDK	14		WPKMIISHY	14		VMAHRSLWM	4		SVSLSTHRK	1		TVPMRSLMW	54
ACQLISRGE	1		ARLGNLYAM	12		AREVQDYQD	6		HSGLPFGVE	7		FMSNLDSFI	10		LLPYRALLF	1		LTDFGSRVF	27		WRGYWVAGL	1		VMALRTLFL	4		SVSVRSLWL	1		TVPNRTRWL	1
ACQLKIWQK	1		ARLGSSYCV	2		AREVVGSST	3		HSIRVMRFF	1		FMSPDSRTV	1		LLPYRSVLL	3		LTFSMSLQS	6		WRILKTGVR	1		VMALWKVDE	2		SVVCLMLID	1		TVPPWSLAF	5
ACQLKSSTQ	1		ARLHASLLR	5		AREWFSDMG	1		HSLLDAMRF	2		FMSPGSRTV	12		LLQIATAYW	1		LTGKRCLPG	17		WRSCSVIRV	16		VMALWSVNA	3		SVVCPMLID	3		TVPRLMGHM	1
ACQLMEVFT	1		ARLHTRGSS	11		AREYLPWYA	5		HSLLGAMRF	399		FMSQFHEGL	2		LLQKGYSFG	2		LTISRMSGV	12		WRSWSLCLL	11		VMAPCILFL	2		SVVELVVWG	1		TVPRRTIMF	86
ACQLQTWKT	1		ARLHVALRF	7		AREYLSEGN	16		HSLLRKPTS	1		FMSTNAFPT	1		LLQLRYLHV	3		LTLKSGAVA	2		WSADNEGMN	1		VMAPCTLFL	36		SVVGQFRCA	1		TVPSRTLLW	1
ACQLSARMT	1		ARLHVPKPW	5		AREYLWARA	5		HSLRQGGKA	1		FMTHCDTTI	8		LLRFMCLIS	1		LTLLPTMSK	26		WSGARLMRT	9		VMAPHTLFL	10		SVWSRGQLM	1		TVPVRTLLW	1
ACQLVYQEI	1		ARLIPRRKK	10		ARFDRMAIC	1		HSPHPRLKF	5		FMVDRTLWL	2		LLRKPRMTC	9		LTLRYHEYF	3		WSGVSGLWM	10		VMAPKTLFL	2		SVYNLLLEI	1		TVPWRSVWL	1
ACQLWTEVP	1		ARLISILPM	2		ARFDSLFCV	3		HSPRKPSEL	6		FMVERSLFL	1		LLRLCDTTG	1		LTMRMTSPL	1		WSMWGLRFD	2		VMAPLTLFL	13		SWAFGHMSS	1		TVRYSVYGY	1
ACQNWSADL	1		ARLITSCFS	13		ARFGISYYK	1		HSQLMVSKF	7		FMVHRSLFL	1		LLRNLYSLG	2		LTNSGRSRF	6		WSPYPDSPG	1		VMAPQTLFL	1		SWASCRIDP	3		TVSKMASMR	1
ACQPAAQLG	1		ARLLDTKDR	2		ARFGPSIWN	5		HSSLGAMCF	1		FMVLSRGNM	14		LLSDRSLMF	1		LTPERTLWI	1		WSRFFSTPV	9		VMAPRALFL	1		SWLYVTTCT	1		TVTRPLREK	1
ACQPPHSLV	1		ARLLELLCR	9		ARFGPTLNH	15		HSSLLDNNG	137		FMYLVSWDT	2		LLSKYQGKT	1		LTPGRSLLL	136		WSRLFEILK	174		VMAPRILFL	5		SWSRSPKDG	3		TWFKSDRLN	1
ACQPYLLPY	2		ARLLFTLVL	2		ARFICPGAQ	2		HSSWLLART	15		FNAHLRHYY	3		LLSPCPWYT	1		LTPGRSMFL	1		WSSLFQWAK	14		VMAPRNLFL	2		SWSVRGSWE	1		TWFPLFKTI	1
ACQQRANRT	1		ARLLGLLQY	2		ARFISYAYG	1		HSTKYRQQM	5		FNAMSVLLN	3		LLSTLRLYI	2		LTPKRTLWL	151		WSSMGVFAL	1		VMAPRSLFL	3		SWVLPWGTI	7		TWGGLMWPG	1
ACQQTCVHR	1		ARLLGYHFL	1		ARFIYYAYG	10		HSVCISPPT	1		FNCNQAELV	2		LLTDRSLFL	1		LTPPLMILA	4		WSTRLLGYM	1		VMAPRTLFF	1		SWVLTAWVL	1		TWPRLFRTN	5
ACQRINWFT	1		ARLLLHLVP	12		ARFKGLSLG	1		HSVEGAINS	6		FNFVSGAFL	1		LLTDSRLWR	2		LTPVRTICF	1		WSTSCLYKQ	10		VMAPRTLFL	5650		SWVNLCITY	155		TWQGVLNRL	3
ACQRIPFEL	2		ARLLRSEVK	5		ARFLFFPQS	6		HSVRILHVW	16		FNGGCICSV	9		LLTILSVWY	1		LTRLCIPST	1		WSVDRSLWL	1		VMAPSTLFL	5		SWYVIQLRA	7		TWRDVTMYQ	1
ACQRLWLSS	1		ARLLSRAFP	10		ARFLGGKGV	8		HSYIGCPAI	4		FNGMGGRLK	12		LLTLAGTGG	2		LTRNDSTGD	1		WTADRSIFF	1		VMAPWTLFL	36		SYCVFCGAD	1		TWRVRVACG	2
ACQRMVSRM	1		ARLLSSSIV	1		ARFLGGQGF	19		HSYVASYVW	72		FNHRSTRRS	7		LLTPYVSRL	1		LTRNTCRVK	5		WTAVQFLFS	10		VMAPWTLVM	1		SYFFPGSLL	7		TWSHRHKGT	1
ACQRSADGL	2		ARLMLACLT	5		ARFLRGKLV	6		HSYYGALIN	7		FNKEVSAEV	5		LLVHVLSTL	5		LTSHRSILF	1		WTGARLLRN	1		VMARWTLFL	1		SYGLQTSDP	1		TWSWVDVRM	1
ACQRWFLAT	1		ARLMRLKIH	6		ARFMDLGLV	25		HTALHNGDS	7		FNKFDRHVA	14		LLVKFLILL	6		LTSHRTILF	1178		WTMNGYWLY	4		VMASCTLFL	1		SYGQRFIPM	1		TWTDRTRSW	1
ACQRYPVLY	1		ARLMSWARM	7		ARFMLVKEK	9		HTALLNGDS	1		FNLLAHHRV	1		LLVSGPSLM	4		LTSILIHFA	2		WVHMVRWYA	6		VMASRTLFL	3		SYHGEPRKW	1		TWYISSWCL	1
ACQSHSASG	1		ARLMSWYLG	1		ARFPMGLEY	1		HTCICRESM	3		FNLLPSNVS	6		LLVWACKYT	5		LTTGDLSPT	5		WVLCNSRLR	1		VMASWTLFL	2		SYLYSHKDI	7		TYASRFLFV	1
ACQSLPLSA	1		ARLNASPDW	11		ARFQFAVRI	1		HTLVAALDS	1		FNLTYLLWS	5		LLWSPQVPF	3		LTVHFTYRR	6		WVRPAQAKK	9		VMATRSLML	1		SYPQRSLYF	1		TYFWVSYRT	1
ACQTLKRYA	1		ARLNLNNRN	1		ARFQVATMC	1		HTRRYMSRV	7		FNLVIGSVA	5		LMAERTLCL	1		LTYDDSLSA	4		WVVERSLWL	1		VMATRTLFL	1		SYRGSWKCI	1		TYGGRLLQL	1
ACQTSNWPY	1		ARLNLYADV	5		ARFRGVASA	9		HTTFGQGIA	6		FNPILWVRI	1		LMAETFWFA	1		LTYDGSLSA	1		WWDLGTKII	1		VMCYPELRM	1		SYRKRAVSS	8		TYGLPRFLR	1
ACQVKQWLV	1		ARLNMRPWS	9		ARFRPFQAV	11		HTTLQIGSG	14		FNQNPLKLN	13		LMAMMSTGW	1		LVAASAKCT	13		WWEGFSFML	278		VMEERSLFL	1		SYSAEQTCH	1		TYHLLPFLK	3
ACQVMTLPP	1		ARLQRWNRG	10		ARFRSGRPM	4		HTTNIRFSR	4		FNRAILDVM	2		LMAPRSMWL	3		LVAIANSRT	11		WWELGTKII	133		VMFSGSFRL	1		SYSCLEVER	2		TYHLPAFLK	1
ACQVQRYII	1		ARLRASVWK	19		ARFSCTQDM	1		HTYSLLLLT	18		FNRFTRFAA	4		LMAQRTLFL	1		LVAMWLPSN	3		WWLVLGSRF	2		VMGNFFMLC	1		SYVRPSRTL	2		TYHLPPFLK	530
ACQVRNRHQ	1		ARLRHLVYW	10		ARFSLFELV	1		HVGSPLGLT	1		FNRLPANVG	17		LMASWTLFL	1		LVCFGLKPN	11		WWPRSGERH	1		VMGNFSMLC	403		SYYLPIFFT	17		TYHLPRFLK	1
ACQVTIAYS	1		ARLRMWLTI	5		ARFVHMYRK	1		HVHRESLRA	15		FNRLSSSGA	9		LMCVGVQWW	1		LVFGVVGSY	6		WYAQQTSPR	9		VMGNISMLC	1		TAAYRKTRT	8		TYHLPTFLK	1
ACQVVLLLG	1		ARLRNEGAR	4		ARFWRGVAP	2		HVLLLAPRF	7		FNRNSAAIL	8		LMDMQRPCM	1		LVFRCYVLG	14		WYDLHLPNS	2		VMGSYCKFI	2		TACMISKRY	7		TYHLSPFLK	1
ACQWATVPA	1		ARLRQISSE	9		ARFYNWDST	2		HVLVHLQKM	16		FNRSKRPNL	7		LMECLDTHA	2		LVFRYWLRF	16		WYGGSLLSL	1		VMKICSLWL	1		TAPERSLWL	1		TYLCKERNS	1
ACQWELRRI	1		ARLRSTQPM	5		ARGACRDLR	1		HVPGGSFEW	1		FNRSTRPNL	1		LMESCLFRV	3		LVGARLHTC	1		WYGINLSVH	12		VMNICSLWL	2		TAPGRSMFL	1		TYPRGLESS	1
ACQWIPFRS	1		ARLRTISLF	7		ARGALSCCM	1		HVPGRALFL	6		FNSGTSNRA	1		LMESRIFWL	1		LVGSRRFYL	8		WYHRLLVRS	1		VMNIGSLWL	1		TAPGRSRFL	9		TYQRLLGYM	1
ACQWMSPCS	1		ARLRTVTLT	8		ARGCCLGLI	5		HVPGWVFSI	6		FNSIHVWPN	1		LMEVRWSYK	9		LVGVRLHTC	465		YAPSLMGYM	1		VMNIHSLWL	2		TAPSHFAVW	1		TYVLPRFFI	2
ACQWPAQLE	1		ARLSCIPLP	5		ARGDAQRYT	7		HVQYNPHSS	229		FNTIDSDVA	5		LMGGARVNW	2		LVGVRLYTC	1		YAPVRSLWL	1		VMNILSLWL	2		TAPSLFAVW	1		TYVSRFLFV	13
ACQWSYPLA	1		ARLSDQMNL	1		ARGDMGPSK	1		HVSHAPEGR	7		FNTIGSDVA	1		LMLLEIART	10		LVGYVALVW	3		YASVRSLWL	1		VMNIRLLWL	3		TAPSRFAVF	1		VAAHKSIMA	1
ACQWVHHSR	1		ARLSDSEFV	3		ARGECVEDV	6		HVSLVHSCW	1		FNTKLELLT	33		LMLLTLSML	7		LVHLRTLVL	1		YATRVAAPT	1		VMNIRSLCL	1		TAPSRFAVW	946		VAAMGDSCM	5
ACQYDVLKG	1		ARLSMQEDR	1		ARGERGKII	6		HVSYRQRSK	4		FNTSRDYNW	2		LMMNISCIG	1		LVIESSVRI	1		YATRVEAPT	13		VMNIRSLFL	4		TAPSRSAVW	2		VAARHWLYS	1
ACQYELFQI	1		ARLSNRPDV	1		ARGFPVVCM	7		HVTFCNASW	1		FNVYRENHK	13		LMNSSGFFK	4		LVIIEFEFP	11		YCTSSYSHR	5		VMNIRSLGV	1		TAPSRSMFL	1		VAFPLGFLP	1
ACQYFLAAT	2		ARLSPSNPR	9		ARGFRCSRH	3		HVTRFSVLA	4		FNWIPLLRA	1		LMPARSLFL	3		LVINLVVSS	2		YEPVRSLWL	1		VMNIRSLMF	1		TAPVRSLWL	8		VAHCSVFLF	1
ACQYGPAHW	1		ARLSWVDRV	10		ARGFSGRRG	4		HVVWAANEL	7		FNYDVWTVF	1		LMPCHSLWL	1		LVIVLLIRA	11		YEVFLPKVR	1		VMNIRSLML	1		TAQRIWRNV	2		VAMTSPTLT	4
ACRADMRHE	1		ARLTPASSM	2		ARGGSGVTS	1		HVWNSNLPC	5		FNYVLSGRC	5		LMPCISLWV	1		LVLLRVLGL	7		YFIYTPGAD	1		VMNIRSLWL	2865		TCLDRYNSI	3		VAPARTVFL	1
ACRAHFMFL	1		ARLVDTRYE	1		ARGGTLKST	2		HWAFFSTLS	244		FPAELGLSG	4		LMPCRSLWL	6		LVLLWRDFI	1		YFPDRSIYM	9		VMNIRTLWL	1		TCMAATISQ	2		VAPDRSLHL	1
ACRAHIVLG	1		ARLVPPSRS	4		ARGGVAGPM	8		HWAFWDLPV	127		FPAGWSHHT	2		LMPCRSVFL	1		LVLVSAPPR	5		YFPGGFFAT	1		VMNQKTLFL	2		TCRGVCPDQ	4		VAPDRSLLL	133
ACRAKLPYA	1		ARLVRISAG	9		ARGHHTALE	3		HWAFWGLPA	132		FPAWVSTQR	12		LMPDRSLMF	1		LVLVVRLCC	5		YFPGGFLMK	1		VMNQMTLFL	1		TCSYGSTRM	1		VAPDRSVFF	1
ACRARMSAF	1		ARLVTAGVA	10		ARGIHFRCT	6		HWAFWSLPV	1		FPCGRAALY	3		LMPERCLWL	1		LVNKHQCEA	34		YFPGGFLMY	1		VMNQRSIFF	1		TCVHRRTSV	5		VAPDRTLLL	2
ACRATVRER	1		ARLWFSAVK	2		ARGIPCEVI	7		HWLLRCSLM	9		FPCLMFETP	8		LMPFGSFFL	2		LVPARSLLF	1		YFPHRSLWL	1		VMNQRTFFL	3		TCVRSSWLE	1		VAPELSGFL	1
ACRAVCMGL	1		ARLWPESSP	11		ARGIPFRCT	1		HWMGYAGLR	9		FPDLRVSRI	16		LMPFLSLFL	2		LVPCRSLWF	2		YFPHRSVLF	102		VMNQRTLFL	2798		TCYRFSLLA	9		VAPEQSVFL	4
ACRAWWWIW	1		ARLWRKKWK	6		ARGKHEEWY	7		HWNMRSLLV	6		FPFYPSWSM	7		LMPFPSLFL	1		LVPDRCLWF	1		YFSLHDSVV	14		VMNQRTLWL	1		TDLMGFLKF	3		VAPERCVFL	3
ACRCARSLV	1		ARLWSCSKT	3		ARGLASGEV	1		HWPFPLAFL	386		FPGDAYHSS	4		LMPFQSLFL	4		LVPDRSLWF	8		YGAQEGWWM	1		VMNQTTLFL	1		TEPCCISSE	1		VAPERNVFL	2
ACRCDLTGK	1		ARLYGHICS	4		ARGLLEQSN	7		HWPFPLLFL	1		FPGSMSVLI	9		LMPFRLLFL	7		LVPDRTLFW	1		YGGCLLKPL	1		VMNQWTLFL	2		TEPMILRVV	1		VAPERSLFM	1
ACRCGERWG	1		ARMCIHTPK	3		ARGLLLAVK	15		HWPFPPAFL	1		FPHGLIRIW	13		LMPFRPLFL	1		LVPERCLWL	1		YGGHLLHGL	1		VMNTRSLWL	2		TFAFPLGSI	1		VAPERSLIF	1
ACRCGPMQR	1		ARMFKAQRS	1		ARGLVLPTN	2		HWPSPLAFL	1		FPLLPSPEY	7		LMPFRRLLS	1		LVPERSVFL	1		YGGLMQAML	1		VMPFPAVFL	1		TFELKLPKF	1		VAPERSLWL	1
ACRCLVLGS	1		ARMFRVPYA	2		ARGNLLLKL	6		HWRFFASRA	3		FPLSTLVEA	3		LMPFRSIFF	1		LVPFRSLWL	2		YGGRLLFGI	2		VMPGRSMFL	68		TFGGRILSL	1		VAPERSMFL	1
ACRCRPYVM	2		ARMGCSVGV	1		ARGNSSSPV	2		HWRFFEPRA	1		FPMGAWYDW	1		LMPFRSIFL	1		LVPGGMFDV	1		YGGRLLGII	1		VMPLRSLFF	2		TFGILANAY	1		VAPERSVFL	2431
ACRCRSRQM	1		ARMGYSDGV	22		ARGPICQSN	2		HWRFFESRA	642		FPNPSVDVR	2		LMPFRSLFF	5		LVPGGSLWF	3		YGGRLLGTI	5		VMPLRSLWL	1		TFGYVDWLF	1		VAPERTLFL	68
ACRCRVTPE	1		ARMIAQNMG	3		ARGQSGSRY	1		HWRFFSPIV	1		FPRVSFGLM	1		LMPFRSLFL	7881		LVPGKSLWF	5		YGGRLLHGL	5		VMPLRTLLL	1		TFITNNHYS	7		VAPERTLWL	3
ACRCSNSGL	1		ARMIASLYW	1		ARGSFLAVV	19		HWRYFESCA	1		FPRVSSGLM	10		LMPFRSLFM	3		LVPGMSLWF	2		YGGRLLKPL	14		VMPLSRLFL	1		TFITTNHYS	1		VAPERTVFL	1
ACRCVVYLT	1		ARMKAPPEC	15		ARGSFMLCE	2		HWTECTRTY	13		FPRWLELRK	2		LMPFRSLLL	1		LVPGRCLWF	9		YGGRLLLNG	10		VMPPRSLFL	1		TFKLPAKSI	1		VAPGRSVFL	2
ACRDATSFE	1		ARMKWCYLG	5		ARGSGLVMR	2		HWVHVDMRS	8		FPSIIRGGT	2		LMPFRSLWL	3		LVPGRGLWF	2		YGGRLLLNM	6		VMPPRTLFL	1		TFNHDEIGT	1		VAPGRTVCL	1
ACRDFSVFK	2		ARMNLRWTA	7		ARGSPQMVC	11		HWVLLFVDQ	1		FPSLADDLY	5		LMPFRSLWM	2		LVPGRILWF	2		YGGRLLRSY	31		VMPRRSVFL	1		TFNNILYSG	4		VAPGRTVFL	1
ACRDILQNV	2		ARMQLASFH	1		ARGSVDDSS	11		HWWRALANI	1		FPSLFPYSM	2		LMPFRSRWL	1		LVPGRNLWF	2		YGGRLLWNG	19		VMPRRTMFF	1		TFPGRTIFL	1		VAPHRDRGC	1
ACRDMLIPV	2		ARMRSSTTI	1		ARGTIAFWT	26		HWWRTFANI	1		FPSPFVSNL	5		LMPFRSVWM	6		LVPGRSLFL	1		YGGRMINTK	1		VMPSRTIWM	1		TFPGRTLFL	1		VAPKRSVFL	1
ACRDPGRVL	1		ARMRTSALC	4		ARGVWAKAE	11		HWWRTLANI	105		FPSRYWVLT	12		LMPFRTLFL	2		LVPGRSLIF	6		YGKFYCGNE	18		VMPVRSVFL	1		TFPGRTLFW	9		VAPNLRFNT	2
ACRDSWCFF	1		ARMSASLGC	1		ARGWFISPV	3		HWWSTLANI	1		FPSWLELRK	1		LMPFRTLWL	1		LVPGRSLLF	3		YGMRIFKLS	2		VMPVRTLLW	256		TFPLGSIFF	2		VAPVRSLFL	1
ACREEDLGK	1		ARMSDSLGC	6		ARGWKAHHM	16		HYHGQVSRH	3		FPTPSFLYA	8		LMPFRWLFL	1		LVPGRSLLM	1		YGMRLFAHR	5		VMPVRTVFL	1		TFPLKSIFF	4		VAPVRSLWL	3
ACREEWRVQ	1		ARMSLWFRA	2		ARGWPQFAH	8		HYHVEDVFT	1		FPTYASKDQ	12		LMPFWSLFL	4		LVPGRSLLW	1		YGPDRSLLF	13		VMPWWILCL	1		TFPLRAIFF	1		VAPVRSVFL	2
ACREFEARK	1		ARMSPVFPW	6		ARGWVLMTS	4		HYPISSNRG	4		FPVRRSLGA	21		LMPGAFFFA	1		LVPGRSLML	2		YGPERTLWL	1		VMRHRSILM	2		TFPLRLIFF	7		VAPWRSIEF	97
ACREGRIVI	1		ARMSRMFPW	1		ARGYLLSKG	4		HYTCHKPVL	4		FPVWVIGSS	9		LMPGRSLWL	6		LVPGRSLWF	9421		YGSFPAMIS	5		VMSDRSILM	3		TFPLRPIFF	3		VAPYRALFL	119
ACREISRML	2		ARMWRRARA	9		ARHCLKACT	15		HYYTIIDCL	3		FPWHVGPLI	6		LMPGRTVWL	1		LVPGRSLWL	1		YGSIHLRKL	1		VMSHGSILM	1		TFPLRSFFF	3		VAQQCDTGY	2
ACREKNTRC	1		ARMWSTWDL	2		ARHDYSDLI	8		IADKGECSC	2		FQACLARVS	1		LMPHRSLWM	3		LVPGRSRFL	1		YIEYNMVSS	1		VMSHKSILM	3		TFPLRSIFF	6127		VAQVGNQIS	1
ACRELDMKK	1		ARNCKPDGY	10		ARHIVFVRV	1		IAFSLVRHS	7		FQDHLMPLT	6		LMPHRSVLL	2		LVPGRSVFL	1		YILLRMARL	1		VMSHRAILM	1		TFPLRSLFF	1		VASVLSGLP	7
ACREPLSFR	1		ARNDISAWA	8		ARHKLLGTM	6		IALLGHFGF	13		FQDVIGLGK	11		LMPHSAVFF	1		LVPGRSVWL	9		YILMIYIMN	1		VMSHRCILM	1		TFPLRSLFL	3		VAYGSYMPW	1
ACREVAVRK	1		ARNEPLVVF	4		ARHLFVNQP	8		IALRLGRLE	1		FQECLACVS	1		LMPIRSVFL	2		LVPGRTLFF	3		YIPDRSLWL	2		VMSHRFILM	8		TFPLRSLFM	6		VCDFFAALY	1
ACREVTTNR	1		ARNFVQTLL	5		ARHLMQTIA	7		IALVLTEGF	1		FQECLARVS	208		LMPLRSLFL	3		LVPGRTLFI	1		YIPDRTLLL	628		VMSHRPILM	9		TFPLRSVFL	6		VCLHTGYVW	1
ACREVVWPS	1		ARNGHSSPS	1		ARHLPSSGW	3		IAPAFFFFV	102		FQEGMYNSP	1		LMPLRSLWL	2		LVPGRTLLL	1		YIPDRTLWL	6		VMSHRSFLM	2		TFPLRTIFF	8		VCPRRSLWL	1
ACRFARVKV	1		ARNGRSSPS	6		ARHNGHQTI	2		IAPAWPSMR	1		FQFFAQSSG	1		LMPLRSVFL	3		LVPGRTLWL	3		YIPERTLWL	4		VMSHRSIFF	2		TFPLRTLFL	1		VCQLITWTR	1
ACRFDCLAV	1		ARNISRVAS	1		ARHRKLQHG	11		IAPNSNSPV	1		FQIDRTLYG	11		LMPLRTLWL	1		LVPGRTRWL	1		YIPWMFELG	7		VMSHRSIFM	5		TFPLRWIFF	1		VCYEVGRQS	4
ACRFDSVFS	1		ARNMQRRSG	7		ARHRPSALD	8		IAPSRSVFF	1		FQLKPDVMS	1		LMPMCSVFL	3		LVPGRTVFL	3		YISDRSLFL	2		VMSHRSILM	6733		TFPLSSIFF	3		VDLCVSSGN	2
ACRFEDPRA	1		ARNNLCLSI	13		ARHRTLVNR	1		IAPSRSVFL	395		FQMRFSIHK	6		LMPMHSVFL	4		LVPGSALFL	1		YKLLGTISL	1		VMSHRSISL	1		TFPLWSFFF	1		VEADVTGRM	6
ACRFGQSYL	1		ARNQGVAAG	5		ARHVDGSFP	9		IAPVRTLWM	3		FQNHDYRRT	1		LMPMPSVFL	1		LVPGSSLWF	1		YKSLLMGLM	1		VMSHRSVLM	2		TFPLWSIFF	1		VEAPSVGNL	6
ACRFKKVNM	1		ARNRLDKCF	21		ARHVIGFFA	13		IAPYRSRFL	188		FQRLRPWAK	2		LMPMRSLFL	4		LVPGTSLWF	1		YLADRSLWL	1		VMSHRTILM	5		TFRRVPWKD	1		VEGYSRFFS	1
ACRFLEVSC	1		ARNRLGRLE	2		ARHVTMDTV	2		IAPYRWRFL	1		FQRSVGLTV	3		LMPMRSLIF	4		LVPGWSLWF	1		YLDGMFWPG	1		VMSHSSILM	2		TFSGVWLPW	1		VEPSLMFRW	1
ACRFMLLSV	1		ARNRTAPVV	1		ARHYTRYRS	10		IARELLYMI	14		FQRTFQHLF	4		LMPMRSLWL	5		LVPHRSRWL	1		YLEFLPAFI	1		VMSIWRLDA	1		TFTLRSIFY	2		VEPYRSLIF	1
ACRFRPTLC	1		ARNVLATSY	4		ARICFLSRG	5		IARLLFFPW	5		FQRTTGPGS	8		LMPMRSMFL	14		LVPKILSDD	11		YLLDRSVWL	1		VMSLRSIFM	1		TGAGFKSAA	6		VESLIINLW	4
ACRFSVLRR	1		ARNVLENIP	13		ARIGGHLCR	8		IARTSNLCS	1		FQSHGALFL	1		LMPMRSVFL	3531		LVPLRSLFL	1		YLPIFLPNS	1		VMSRSRRYG	2		TGARILKIY	1		VESMVPPGS	3
ACRFTTERK	1		ARNWQGLFA	5		ARIHGIFEP	2		IARWCLVFT	1		FQSHLALFL	2		LMPMRSVWL	2		LVPLRSLWL	381		YLPMFLPKS	65		VMSYRSILM	5		TGASALVPC	1		VFALRSIFL	1
ACRFWIAGY	1		ARNWVQRHR	2		ARIHSCVAY	4		IARYSSEHR	1		FQSHPALFL	1		LMPMRTVFL	1		LVPLRSMFL	1		YLSDRTRFL	488		VMTLGSRQW	1		TGERWGPSS	1		VFDLPFFFG	43
ACRFWVYRK	1		ARNYKPDGY	1		ARIIFSALI	5		IASDSQCLA	5		FQSHQALFL	5		LMPMRYVFL	1		LVPLRSVFL	1		YLSNRTRFL	1		VMTLWSVNA	4		TGFFGRLLD	7		VFEALMMIN	1
ACRGAYNNS	2		ARPALRNSM	2		ARIISAYYF	3		IASERSLWL	1		FQSHRALFL	4710		LMPPQSLFF	1		LVPMRSVFL	1		YLSVHWLLV	12		VMVARSLFL	4		TGGRLFRLK	1		VFHLQFSST	59
ACRGFLKFT	1		ARPAVPLRW	5		ARIIYLLVE	3		IASETRTVT	1		FQSHRALLF	3		LMPQRSLWM	1		LVPNPWKVK	1		YLTDHPRKC	1		VMVDRALFL	1		TGHIHPLVR	43		VFNGQTLWL	1
ACRGGMFLS	1		ARPELSLLT	3		ARILFTNTL	1		IASLHKAVF	11		FQSHRALLL	1		LMPRRSLWL	15		LVPQRSLLL	1		YLVWWHDRC	1		VMVDRPLFL	1		TGLRRTPFC	1		VFNGRALWL	1
ACRGIVVMP	1		ARPFLYVSL	6		ARIMAPFTL	6		IASLSFNSN	71		FQSHRALLW	1		LMPRRSVFL	1		LVPSRSLWF	1		YMFWCHPLV	1		VMVDRSLFF	1		TGLVIQTRV	1		VFNGRSLWL	1
ACRGLCISF	1		ARPGCPLAL	4		ARIMECRAK	9		IASNLTDTI	5		FQSHRAMFL	1		LMPSRSIMF	2		LVPSRSLWL	2		YMPERSLFL	1		VMVDRSLFL	18		TGPHMRVLP	9		VFNGRTLLF	1
ACRGPKCHL	1		ARPGTAQVR	10		ARIMGCRAK	1		IASRNIVSV	1		FQSHRAVFF	1		LMPSRSLFL	2		LVPVRSLWF	1		YMPHRTVFM	1		VMVDRSLWL	16		TGRISALNL	7		VFNGRTLWL	544
ACRGPLHCA	1		ARPHEWIAS	1		ARIPSGLVA	2		IASVSEVMR	1		FQSHRDLFL	1		LMPSRSLWL	1		LVPWEIWRG	42		YNGYSSTPL	2		VMVEGSLFL	2		TGRVSSACY	14		VFNGRTVWF	1
ACRGPLLAL	1		ARPKSALTG	4		ARIQTGVSM	6		IATSITRGN	4		FQSHRRSTN	1		LMPTHSLML	1		LVPWRSVWL	4		YNHLSFFER	6		VMVELSLFL	2		TGTCLRYIV	1		VFPDRTLLM	8
ACRGSGHGM	1		ARPLLPPRK	9		ARIRTCCPA	5		IAVHMDMST	23		FQSHRSIFL	1		LMPTRTVFL	1		LVPYQTLTG	1		YNKILKPYT	1		VMVEPSLFL	1		TGTGVTVLF	54		VFPESLWTV	7
ACRGSLTSW	1		ARPLPLHPS	5		ARITGSESR	1		IAVRSLDHV	1		FQSHRSLFL	5		LMPVRSLMF	4		LVPYRTLTG	4		YNRADFWCH	1		VMVEQPLFL	1		TGVNESILW	7		VFPFRSLCL	1
ACRGSVLAS	1		ARPLPYMYY	8		ARIWRPAVQ	14		IAYLVRFLG	3		FQSHRSLFM	4		LMPVRSLWL	1		LVQFSMRHV	17		YNRLLGRIR	2		VMVEQSLFL	13		TGVNYPRLR	3		VFPFRSLWL	3
ACRGWMRMY	1		ARPLRYMYY	1		ARIWRTGEV	9		ICACSMLSI	1		FQSHRSLLF	1		LMPVRSVFL	1		LVQSNAYVY	2		YPHLFKIIK	1		VMVERALFL	1		TGVQRMLRP	2		VFPGGFIYA	16
ACRGWQHLS	1		ARPLSKQSG	5		ARKCRPTES	15		ICAFMDLVE	1		FQSHRTLFL	1		LMPWCSLWL	11		LVRVAYMIM	3		YRGWTNIIN	1		VMVERLLFL	8		THFEPFHIS	1		VFPGGFLSQ	34
ACRHGWQCG	1		ARPLTQGRM	8		ARKDWSSTK	3		ICEGVCGAK	3		FQSHRTLIF	1		LMPWGSLWL	2		LVSGLSCIC	7		YRLMGPMNS	1		VMVERLLFS	1		THGHVIPWF	96		VFPHQSLLL	3
ACRHIESDT	1		ARPLTYWTV	2		ARKFDLTCF	9		ICIVRSVRG	1		FQSHRTLWL	1		LMPWHSLWL	6		LVSGRSLWC	1		YRTLIYPYY	1		VMVERPLFL	1		THGRRTNLV	6		VFPHRSLFL	3
ACRHNYGLG	1		ARPLYKWYF	8		ARKGLLPSG	2		ICKQTRTLG	1		FQSHRVLFL	2		LMPWLSLWL	2		LVSPHRDWL	1		YSASRSLWL	5		VMVERSLFF	2		THGRVIPWF	1		VFPHRSLLL	1287
ACRHPVANH	1		ARPNLLKAK	1		ARKGMELSY	4		ICLFVSLSC	1		FQSHRVPFF	1		LMPWRCLWL	1		LVSPSGVFF	1		YSCFTSNRR	1		VMVERSLFL	15622		THGVPWFPK	13		VFPLCSLFL	1
ACRHRCGML	1		ARPNLWDTT	3		ARKHHWMFP	8		ICLHRSIFF	1		FQSHWALFL	5		LMPWRILWL	1		LVTFRSLCL	1		YSCLTSNRR	539		VMVERSLFM	4		THHLPVAFS	1		VFPLCSLWL	4
ACRHRPFSK	1		ARPQGPATR	3		ARKIDGSHW	6		ICPLRNNFR	1		FQSLRSLFF	1		LMPWRNLWL	3		LVTNRYWLS	8		YSCLTTNRR	1		VMVERSLIF	3		THQRLLGSI	1		VFPLGFLCL	1
ACRHRYLCR	1		ARPQHRGYR	6		ARKLDPLVL	13		ICTTGTCYL	11		FQSQRALFL	1		LMPWRRLWL	2		LVVFHIFRV	1		YSGNLVERV	18		VMVERSLLF	2		THRSWALSP	1		VFPLGFVEF	3
ACRHSSLPM	2		ARPQISSAG	9		ARKPHESNA	6		ICVWPVVYM	1		FQVVYVTLR	5		LMPWRSLFL	1		LVVHWEELV	4		YSGVLRLGW	1		VMVERSLLL	2		THSFVLLAR	2		VFPLHSLWL	8
ACRHTLHWM	2		ARPQSLKYS	21		ARKRGLQHE	2		ICYRIISRC	1		FQWLSNMTQ	5		LMPWRSLLL	1		LVWFQMVAT	4		YSKPRAQRS	1		VMVERSLLM	2		THSGRSLLL	1		VFPLLSLWL	2
ACRIALRYT	1		ARPQSMKRK	1		ARKRLCSKM	5		IDAQFGCPY	1		FRAELMRKV	4		LMPWRSLRL	4		LVWLMRDSR	3		YSMWVDWIA	1		VMVERSLLS	1		TIKYSRRTV	7		VFPLRLLWL	7
ACRIEVTVD	1		ARPRAECLK	8		ARKSGTATD	1		IDAVQSQTV	1		FRAKCQTSM	8		LMPWRSLWL	11523		LWAWNESSG	7		YSMWVGWIA	8		VMVERSLLW	2		TILGRTLFW	1		VFPLRPLWL	1
ACRIIMARK	1		ARPRGDGLL	3		ARKSYAQEP	6		IDDHTMAYE	2		FRALSYRGK	2		LMPWRSLWM	13		LWCQHNRES	4		YSPWIFTLG	35		VMVERSLWL	14		TILISYWQM	5		VFPLRSIFF	3
ACRIKAERS	1		ARPRHFNDS	7		ARKTAFFNS	6		IDFYELFYL	14		FRAPVGETV	2		LMPWRSMWL	1		LWCRLYQEV	1		YSRFFAKAH	1		VMVERSMFL	2		TIMSSSSPD	13		VFPLRSLFL	6
ACRIQRTSE	1		ARPRITSHL	10		ARKTGRSAI	4		IDHFRWLHT	1		FRASFSVNS	2		LMPWRSVFL	3		LWDGSVESI	1		YSRFFDKAN	81		VMVERSMWM	1		TIPCRSMFL	1		VFPLRSLLF	2
ACRIRAMQC	1		ARPRLAVLQ	1		ARKVGTYPK	10		IDLCLSSVV	1		FRASLLVNS	2		LMPWRSVWL	33		LWFKRRPLE	2		YSRFFGHPR	6		VMVERSQFL	2		TIPGRAMFL	1		VFPLRSLLV	2
ACRITGPTL	1		ARPRLVDPQ	8		ARLALMKGM	12		IDLMGLMGL	1		FRASLPVNS	1		LMPWRTLIF	3		LWGAWPLPE	10		YSRFFNKAN	1		VMVERSVFL	2		TIPGRCMFL	1		VFPLRSLRI	1
ACRIWAVST	1		ARPRNSGSN	5		ARLAWSAAS	9		IDLMGLMRH	303		FRASLSINS	3		LMPWRTLWL	2		LWGMLILAR	96		YSRFFSPIV	207		VMVERTLFL	15		TIPGRSIFL	1		VFPLRSLWL	11305
ACRIWGLPH	1		ARPRYFNDS	1		ARLCCRLGH	1		IDLMGPMRG	1		FRASLSVNS	1952		LMPWRTVFL	16		LWGQPIHRD	6		YSVMGLNTN	1		VMVERTLWL	3		TIPGRSMCL	1		VFPLRSMFL	3
ACRIWHLSG	1		ARPTWLMPW	4		ARLCQPRRM	5		IDLMGRLGT	1		FRASLSVYI	1		LMPWSSLWL	4		LWHLLVFLR	1		YSWLTSNRR	1		VMVEWSLFL	9		TIPGRSMFL	71		VFPLRSVFF	1
ACRKCWFFA	1		ARPVHRPGG	6		ARLCWYTPW	1		IDQFSPLSP	6		FRASLTVNR	1		LMQESRGPA	3		LWHLMMEVD	1		YTPGRTLLL	7		VMVGRSLFL	3		TIPGRSMFR	1		VFPLRSVFL	2
ACRKDWHPS	1		ARPVIGMMG	6		ARLDADLRR	12		IDSLLLAEH	5		FRATLSVNS	1		LMRGSLLHV	3		LWKITALWY	3		YTPVRSLWL	1		VMVGRTLFF	2		TIPGRSMFV	1		VFPLRSVLF	1
ACRKEMDTH	1		ARPVNAVRP	1		ARLDCRLTN	24		IDVYACGTF	1		FRCCWDLFL	4		LMSGRNLEL	5		LWLVAFRIN	1		YTQYASSYM	1		VMVGRTRWL	1		TIPGRSMIL	1		VFPLRTLWL	1
ACRLAKHQS	2		ARPVNDVRP	11		ARLDPGRSM	3		IDWGTAWIH	1		FRCNAYNYS	2		LMSGRSMFL	1		LWNECSVPT	5		YTRGWRLTM	1		VMVKRSLFL	5		TIPGRTLFL	3		VFPLRWLWL	1
ACRLATLSV	1		ARPVPFVGN	12		ARLDRLRAT	6		IDWGTDWIH	7		FRCVLSVEI	9		LMSHGAVFF	1		LWPRRSPVR	14		YTSDRSLFL	947		VMVQRSLFL	1		TIPGRTLFW	15		VFPLSSLWL	1
ACRLCAEVV	3		ARPVTAQVR	1		ARLDSRWSV	4		IEGCSPQFL	1		FRCWHTAQF	9		LMSHRAMFF	3		LWPSARPRH	1		YTSDRSLWL	6		VMVQWSLFL	1		TIPRKSLLF	2		VFPQGFLSM	6
ACRLDVWLN	1		ARPVVPLRW	1		ARLDWDWYQ	6		IEGGYPPFL	1		FRDGQRRSN	4		LMSHRAMFL	2		LWQFVRFGN	1		YTSDRSVFL	1		VMVTRTLWL	1		TIPRRSILL	1		VFPQRAVFF	2
ACRLFATGV	1		ARPVWGVYV	2		ARLEKMDQG	9		IEGSYPPFL	1		FRDRLFEPT	1		LMSHRAVFF	1544		LWRRMTRAA	8		YTSDRTLWL	1		VMVVRSLFL	5		TIPRRSLLF	128		VFPTRSLWL	1
ACRLGPWLR	1		ARPYMYFRM	16		ARLERMDQS	1		IEGWCPPFL	2		FRELIHPQG	13		LMSHRAVFL	2		LWSRSGVYT	1		YTVSSRPAK	1		VMVVWSLFL	1		TIPVRSMFL	3		VFPVRSLWL	3
ACRLHQYLH	1		ARPYSHLSV	13		ARLETCFSD	29		IEGWFPPFL	1		FREPWICPD	7		LMSHRSILM	1		LWSWIRWAW	4		YTYTLPARN	1		VMWVGSLFL	1		TIPVRTLLM	1		VFQYWMDYP	5
ACRLLCNKM	1		ARPYWMTPM	8		ARLEVSTVE	12		IEGWHPPFL	2		FRERQPGSL	4		LMSHRSVFF	2		LWTERKVSY	8		YVAWLCLSS	1		VNAHLAQAK	3		TIPWRCVFM	1		VFRVMDGRN	1
ACRLLHCRR	1		ARQDLCDPC	7		ARLFPAGHT	11		IEGWSPPFL	14		FRFRIVVED	4		LMSHRTVFF	2		LWTYNGQLS	5		YVFETCTNT	1		VNAVLNVIV	1		TIPWRSLWF	1		VFSERSLLF	268
ACRLLLMLT	3		ARQEQSKSR	6		ARLGASTPI	3		IEGWYPPFL	1964		FRFRTRQSY	2		LMSLSKPMC	201		LWVQGLKVL	14		YVPDRTVWF	12		VNLLGYFGL	1		TIRGLSMFL	1		VFSGMGVVS	1
ACRLLRMAT	2		ARQGNYDEW	2		ARLGTCMFT	9		IEGWYPSFL	1		FRFWDIVKY	3		LMSLSRRKS	1		LWVRVLEVV	6		YVQLLGHMR	1		VNLMGALGW	15		TISGRSMFL	1		VFSLRSFWL	1
ACRLLRTTN	1		ARQKMRRPS	2		ARLGTPVRS	18		IEGWYPTFL	1		FRGFCKEIT	8		LMSLSTAMC	1		LWYRGSMGV	9		YVSIGFVRE	2		VNSDRSMWL	1		TISGRTLFW	1		VFSLRSLWL	1
ACRLLVRME	1		ARQKPASDT	4		ARLHELRFN	2		IEGWYRPFL	1		FRGFRGIRS	6		LMSLSTPMC	1		LYAGMLLHM	1		YVVQSRMLK	6		VNSDRSMWM	1		TKLLGTLGY	1		VFSSRSLWL	1
ACRLLVWSA	1		ARQLITMPE	17		ARLHSFAER	15		IEGWYSPFL	1		FRGLEAVTL	6		LMSRCSRQW	1		LYALVLEST	10		YWILKHICC	1		VNSVRSMWM	1		TKLRQVHLV	4		VFTGTYREL	3
ACRLMVVSK	1		ARQLWLPMI	4		ARLIPLCAV	9		IEGWYTPFL	1		FRGLIGSCL	4		LMSWRSLRL	1		LYFSVIVPA	7		YWRIQRLCL	1		VPAAVLERG	23		TKNRPSNSV	4		VFVHIKGPM	1
ACRLPHSSE	2		ARQQTPQSL	6		ARLIRASRV	4		IELNSYMSV	4		FRGNSYRRY	3		LMTGAAQWM	1		LYIRFCFSA	1		YYPSRSLLW	1		VPAPVLERG	1		TKPGLTMYL	1		VGCFMGRGS	1
ACRLPSEEA	1		ARQRNMGLN	2		ARLKGLSLG	7		IELSLRTPN	8		FRGRKFPST	7		LMVDTPVDT	11		LYKSIGWEE	1		YYSQRGAAT	1		VPSYRSLFL	1		TKPGRSTFL	1		VGEVMGQLM	6
ACRLQARRK	1		ARQSRRFVM	8		ARLKQPVLM	10		IEPLLSQWL	2		FRIRCVPVL	12		LMWGARGPC	1		LYLSQTSRV	14					VQNHGSRKS	1		TKQSMGGSR	5		VGGQHAWIF	1
ACRLRLRYR	1		ARQSSISFG	9		ARLLFRQSG	8		IEPVYGHWE	2		FRKCGAPGM	10		LMWGLFEYE	4		LYLSVCEGT	1					VQPQRSLFL	1		TKSGRTLWL	13		VGHLNAGQT	1
ACRLRVPWW	1		ARQTPNPLS	10		ARLLFYNSN	12		IERPVTYYN	1		FRKNTDFRS	1		LMWLLSESD	7		LYMKEKEPV	1					VQSHLSLFM	1		TLAFPHVPM	1		VGIERTLLS	1
ACRLRWSPM	1		ARQVMVVTT	12		ARLLGHFGW	1		IESILACHH	8		FRKWNPLFQ	2		LNARRRQPS	7		LYMSRWAKG	11					VQSHLSLYI	1		TLAFPLGSS	616		VGKYGRLFM	1
ACRLSLLSG	1		ARQVRQRLR	14		ARLLGLLQY	13		IESRSAQPC	2		FRLCNHCEL	3		LNAYARKRF	1		LYNLRCREC	14					VQSHQSLFM	3		TLAFPLSSS	1		VGLDLTLRA	7
ACRLSRPTS	1		ARQYLATWL	5		ARLLGYHFL	10		IESVQPMLE	11		FRLFVPRAA	18		LNAYARQRF	8		LYRGEAVCT	6					VQSHRLLFM	3		TLAFPPGSS	1		VGLPILIMI	5
ACRLSRRVL	1		ARQYMFQKS	8		ARLLLFPAD	9		IEVRMSYYC	3		FRLGSNLFM	3		LNCTQIEMS	16		LYSNRYFLV	1					VQSHRSFFM	2		TLAGRTLFL	1		VGNGCRKRR	1
ACRLSTHAL	1		ARQYTARTR	1		ARLLNFTSM	3		IEVSAVQRQ	4		FRLGTSLPS	3		LNCTQIKMS	1		LYVDSWVSS	1					VQSHRSIFM	2		TLAGRTLSC	1		VGPGRSLMF	40
ACRLTARKI	1		ARRAAHRWV	7		ARLLPASTV	8		IFCCNTPAV	4		FRLLAPIGL	10		LNDGNPSTE	1		MAAKNVFFR	3					VQSHRSLFF	2		TLIYSSVTS	1		VGPLRSLLF	2
ACRLTLAMV	1		ARRCNRYRL	4		ARLMGSLGF	1		IFCRGPCLA	113		FRLLHWVYM	12		LNFHLQRPN	9		MAALRKETF	2					VQSHRSLFL	7		TLLYLENKM	1		VGPMRSLWL	1
ACRLVATYT	2		ARRCRRYYD	9		ARLMGYLGF	2		IFCRGPCPT	1		FRLLPWVYM	1		LNGTSSKTF	1		MAAPRSLFF	3					VQSHRSLFM	5683		TLPARTLFW	4		VGPQRSLWL	1
ACRLVHTYA	1		ARRCRSRST	2		ARLMPSQWL	15		IFDRTFMRS	1		FRLPEYSLN	6		LNHIISSRG	1		MAASRSVFL	1					VQSHRSLLM	1		TLPCRSLWF	3		VGPTQSLWL	2
ACRLVLFQT	1		ARRDSNYGL	7		ARLNRKESS	1		IFDYFPPFI	1		FRLRCNNFT	2		LNHILGVLM	1		MACLGDSCI	2					VQSHRSLWL	5		TLPCRSMFL	1		VGPTRSLWF	1
ACRLVNTHS	1		ARRDSTYGL	1		ARLPSPATM	1		IFDYLPAFI	1		FRLRLTICS	1		LNILIMTAN	1		MAFRLGRLE	10					VQSHRTLFM	4		TLPCRTLFW	6		VGPTRSLWL	2808
ACRLWCSVW	2		ARRDVALRM	1		ARLPVGTNT	6		IFDYLPPFI	1055		FRNRHRSQF	7		LNKSGNVLG	5		MAGQLRWET	1					VQSHRTLML	1		TLPDRTLFW	11		VGPTRSMWL	1
ACRLYMSMT	1		ARREAKFES	5		ARLPWGKLV	8		IFDYLPSFI	3		FRNTPINGG	3		LNLCSGLYV	2		MAHSQLDRA	6					VQSHRWLFM	2		TLPERRLGL	1		VGPTRSVFL	2
ACRMDETKR	1		ARREEKLVS	9		ARLQLSYCK	11		IFGCPVLLV	1		FRPELMRLM	2		LNNHSLYPY	6		MAILQTTAG	11					VQSHWSLFM	3		TLPGCTLFW	17		VGPTRSVWL	2
ACRMNLPCR	1		ARRELCPTL	2		ARLQWCDSV	9		IFGGLIIHS	1		FRPGLFQFV	12		LNPSRSLLL	1		MALLFEFYL	3					VQSNRSLFM	1		TLPGGTLFW	1		VGPTRTLFL	1
ACRMRSPQI	1		ARRERGLHI	8		ARLRGLAST	1		IFGGLIINS	1		FRPLRTLIF	1		LNPVGEKGY	1		MALMYPGLN	1					VQSPRPLFM	1		TLPGHTLFW	19		VGRFGRLIS	1
ACRMSANQF	1		ARRFGSARK	4		ARLRKIEVM	1		IFGGLLMRV	2		FRPMLLSGN	1		LNRILDFGR	1		MAMVRAIIE	2					VQSQRSLWL	1		TLPGLTLFW	5		VGRGAFFLF	1
ACRMYCVPC	1		ARRFRCSSR	9		ARLRRRLAT	3		IFGGQIIHS	1		FRPMPAQRM	8		LNRILIDTV	2		MAPFRTLFF	3					VQSYRSLFM	2		TLPGPTLFW	3		VGRHSSWTG	8
ACRNDPYAK	1		ARRGEAAMV	2		ARLRSSTCI	5		IFGGRIIHS	995		FRPVRTLLW	1		LNRILPNAY	1		MAPGRSLEF	1					VRADMIWNV	1		TLPGRALFW	3		VGRMGVDAT	3
ACRNHLVYS	1		ARRGEAATE	1		ARLRTSREY	9		IFGGRIILR	2		FRPWRKWPK	12		LNRRGQGTF	1		MAPIRTLFF	1					VRAERTLFM	1		TLPGRILFW	9		VGRSLSRPL	1
ACRNPSYTW	1		ARRGKHGAC	1		ARLSGFRPT	10		IFGGRTIHS	1		FRPYTFSRT	5		LNRRSAEFI	7		MAPLGTLFF	1					VRFHDIFRM	2		TLPGRNLFW	4		VGSFINTLS	1
ACRNYPDQM	1		ARRGLLPVT	2		ARLSLVMSF	3		IFGGRTLWL	1		FRPYWSQVL	1		LNSHRTDSR	1		MAPLLTLFF	3					VRFHDTFRM	1		TLPGRSFFW	1		VGSTRTLFL	12
ACRPHGKGT	1		ARRGSEGLK	2		ARLSNASIV	5		IFGGSLMRV	235		FRQLWMLLI	3		LNSILGSSS	1		MAPLQTLFF	3					VRFLGALRL	6		TLPGRSLFL	3		VGSTWSLWL	1
ACRPLSPDS	1		ARRGSQTHK	6		ARLTLWVPE	1		IFGGTLMRV	1		FRQRLDVIT	5		LNVLREYAD	1		MAPLRALFF	2					VRFRRASVF	3		TLPGRSLFW	5		VGSWSYVLR	3
ACRPRCHSI	1		ARRGTHLWS	4		ARLTPRCSE	1		IFGGWIIHS	2		FRQRRSIPM	12		LNYARMLGG	1		MAPLRILFF	4					VRFYAIFRM	21		TLPGRSLWL	6		VGTLRIGSL	1
ACRQAKCME	1		ARRGWYVGT	3		ARLVEKGDM	10		IFGLDISTC	12		FRRAMALLF	10		LNYHNPTRS	3		MAPLRNRAT	1					VRFYDIFRM	4282		TLPGRSMFL	37		VGVRVPSLE	20
ACRQAWDKG	1		ARRHSELTL	10		ARLVSHVFW	2		IFIRGAHVC	13		FRREVRHDC	8		LNYYCYTIV	1		MAPLRSLFF	3					VRFYDLFRM	1		TLPGRSMLL	1		VGVRWVLVS	1
ACRQLAGLS	1		ARRIMVMVV	10		ARLVVLTKM	11		IFLGGFIKL	1		FRRPFHNEK	5		LPEGLLSRF	6		MAPLRSLFL	1					VRFYDTFRM	4		TLPGRTFFW	9		VHFGGSLLR	1
ACRQTYPWT	1		ARRIRDLSR	6		ARLVVSWAK	3		IFNGAAREM	4		FRRWHTRGS	17		LPIDCADEN	8		MAPLRSLMF	1					VRFYGIFRM	1		TLPGRTLCL	2		VHPEWNIRV	1
ACRQVLKCL	2		ARRIRRSFP	1		ARLWKIRRN	10		IFPGGFRRV	1		FRRWPTRGS	2		LPKHPTTGV	4		MAPLRTLFC	1					VRFYVIFRM	3		TLPGRTLFF	12		VIAPRTLFL	1
ACRRAIVCK	1		ARRKDVLFA	9		ARLYFHCDD	11		IFPGGLRRV	316		FRSAAFWVM	1		LPLCYLWQV	7		MAPLRTLFF	5541					VRFYYIFRM	1		TLPGRTLFM	4		VIAPWTLFL	1
ACRRAYVGT	1		ARRKRLQNL	1		ARLYLGGCI	4		IFPWRSLLM	1		FRSADFWVM	5		LPNEGNPCT	3		MAPLRTLFL	4					VRILRVSDF	13		TLPGRTLFW	23878		VIAYFSRIG	1
ACRRCLSVA	1		ARRKYPDNC	11		ARLYPWRIW	10		IFSFVSRNY	23		FRSAPFLVM	3		LPPFFAFEM	190		MAPLRTLFM	1					VRIWKFASS	4		TLPGRTLLW	2		VIDTSAWLW	24
ACRRFRPII	1		ARRLFSLPA	2		ARLYQAGLW	5		IFSHMTGDV	7		FRSCFLGDM	1		LPPFFKITV	239		MAPLRTLLF	1					VRIWKPYRV	3		TLPGRTLWL	7		VIHFRARLC	1
ACRRFSFGS	1		ARRLGLSFD	12		ARLYRATSV	1		IFVFIFGLT	10		FRSLCSSLS	2		LPPFFMLLG	1		MAPLRTLLL	3					VRIWQMGTR	8		TLPGRTMFL	1		VIMKTIPST	39
ACRRGRPLG	1		ARRLMPHRK	1		ARMFRNQRV	5		IFVLKSSCE	2		FRSLNVPHK	6		LPPFFMLQG	99		MAPLRTLWL	1					VRIWSIPMR	16		TLPGRTPFC	1		VINCYRSSI	1
ACRRKSLYY	1		ARRLSEQSL	18		ARMFVQDPN	4		IFVQSSRFD	3		FRSLRFADR	1		LPPFFNLGQ	18		MAPLRTVVF	1					VRKMLPFLW	3		TLPGRTVFL	1		VINGRTLWL	1
ACRRLGPSS	1		ARRLTEQST	7		ARMGRRRRT	3		IFWDTPGPM	9		FRSRVNEAS	5		LPPFFRSLV	217		MAPLWTLFF	4					VRKRMLLSG	1		TLPGRTVFW	2		VINIRSLWL	1
ACRRNLDWS	2		ARRNLHVCE	7		ARMGYERRL	4		IFWRKFARM	1		FRSSSGGGH	1		LPPFFTITV	1		MAPNRSLMF	6					VRLFDIFRM	1		TLPGRTVWL	2		VIPARILLW	2
ACRRNPNQS	1		ARRNPQVMG	8		ARMHLRVEQ	6		IGAGDAVRI	2		FRSVTPETM	5		LPPFLKWKA	21		MAPPRTLFF	2					VRLFRSTEF	24		TLPGSTLFW	3		VIPARSLLW	2
ACRRQRLVV	1		ARRPQFPRL	8		ARMISHPKR	1		IGAHHMLGF	2		FRTDELQVL	4		LPPFLWGWS	2		MAPQMSILM	1					VRLLKIGRK	7		TLPHRSLEL	12		VIPARTLFL	1
ACRRRFGES	1		ARRPVQVHT	4		ARMKMTWPE	2		IGCLSRCLF	7		FRTLSWHAS	6		LPPVRSLLF	1		MAPQRSILM	408					VRLLRDYSK	4		TLPIRNLWM	1		VIPARTLLW	1476
ACRRSIGNC	2		ARRRGRSRK	3		ARMLFTNTM	4		IGDRERNYG	3		FRTRGRWRM	2		LPRFFAFAM	1		MAPQRSMLL	1					VRLLRPFEV	4		TLPIRSLWL	1		VIPAWTLLW	2
ACRRSTYRM	1		ARRRGRTDT	3		ARMLGSRCS	10		IGEQVQFYN	2		FRTSLNRLR	5		LPRIFRHRS	2		MAPRRTLFF	2					VRLLRWPPI	1		TLPLRSLWL	1		VIPDRTLLL	1
ACRRSVWHM	1		ARRRKPYTE	2		ARMLHQSVD	8		IGFVDMSAL	4		FRVFCEVLN	1		LPRILREPK	3		MAPSRCVFL	1					VRLLTKASF	8		TLPMRSIFL	1		VIPERSLWL	1
ACRRTALVW	1		ARRRRPETG	4		ARMLRQWLL	4		IGGGPLHSM	1		FRVFWEVLN	58		LPRLLKTHR	3		MAPSRSVFL	1					VRLYDIFRM	7		TLPQQSLFI	1		VIPERTLWL	2
ACRRTIRVS	2		ARRSAITRF	9		ARMLTLREK	19		IGGRILRMG	127		FRVHMPLLS	3		LPTLMAVNK	1		MAPVRSLFL	1					VRNIRTLWL	1		TLPQRSLFI	58		VIPFRSIFL	1
ACRRTRWKL	1		ARRSLGCLV	4		ARMLVLGTV	2		IGGRILSLS	10		FRVMRIYSV	8		LPVYRFWWS	1		MAPVRSLLW	1					VRRDRSLFF	1		TLPRRSLWF	1		VIPFRSLLF	206
ACRRTTANW	1		ARRSLRGEW	8		ARMMGTTGW	2		IGGRLIFLS	59		FRVRVRAFM	9		LPWFELFQT	4		MAPVRSLWL	1					VRSDRCLFF	1		TLPRRTLFW	3		VIPGRSMYL	54
ACRRVTTNE	1		ARRSQSLPI	3		ARMMILMGV	5		IGGRLIRWR	1		FRVVRLRWQ	6		LPYGVYFVP	1		MAPYFFLLR	10					VRSDRSLFF	614		TLPSRSMFL	2		VIPLGSLWL	2
ACRRYVKTV	1		ARRSSWICG	1		ARMNLYCSN	9		IGGRLLKPL	1		FRWHDLWYL	3		LQANPDKRA	3		MARRACQDA	22					VRSDRSLIL	1		TLPSRTLFW	3		VIPLRAVWM	56
ACRSAELPS	1		ARRTLRKLV	9		ARMSSCHVM	2		IGGRLLLMN	109		FRYFRYMTF	2		LQCKEQDLK	1		MARRILWIM	3					VRSDRSMFF	1		TLPVRSLFL	1		VIPLRSLLF	1
ACRSDLSSN	1		ARRVLKSMT	8		ARMWGPSRV	7		IGGRLLLNT	1		FRYGVELVP	1		LQLRRFEVS	2		MASAQWQRA	1					VRSDRSVFL	1		TLPVRSLIW	1		VIPLRSLLW	22
ACRSGTVAS	1		ARRVMYECT	6		ARMWRSSRV	1		IGGRLLRIS	1		FRYVRWSDI	11		LQLYCWSRM	7		MASCFLRVL	1					VRSDWSLFF	1		TLPVRSLWL	4		VIPPRTLFL	1
ACRSLGSAK	1		ARRVRLEAV	1		ARMYHMMWC	3		IGGRLLVNT	270		FSAFSMRSN	6		LQNLIKSGD	8		MATELAKRM	5					VRSVVGHIC	1		TLPVRTLFW	8		VIPQWAVFF	1
ACRSLTFNN	1		ARRYALECV	9		ARNALSSTG	12		IGGRLTFLS	1		FSARSHPSG	10		LRAAMIWNM	2		MATGLAKRM	2385					VRSYDILRM	1		TLPWGSLWF	1		VIPVRSLMF	1
ACRSNLKFY	1		ARRYHANGS	7		ARNGTIAPL	1		IGGRLTVNM	1		FSASLSVNR	2		LRADIIWNM	10		MATGLANRI	1					VRTGLLGYF	20		TLPWKSLWF	1		VIPVRTLWL	1
ACRSPWVRR	1		ARRYSASRV	1		ARNHGDEWQ	10		IGGRRVPTY	6		FSASTVVSG	2		LRADKIWNM	2		MATGLAQRM	1					VRTGLLSYF	1		TLPWRAVFF	1		VIPWRTLCL	1
ACRSQISRR	1		ARRYSESRV	6		ARNHRVLSV	4		IGGWLIFLS	1		FSCEGGLRT	1		LRADKLWDM	11		MATGLDKRM	1					VRVLWDRQA	5		TLPWRFLWF	1		VIRFSHSVQ	1
ACRSSCRSK	1		ARRYVRTDK	3		ARNLIFSSL	10		IGIHKLSVG	5		FSCLFFNRR	10		LRADLIWNM	3		MATGLTKRM	1					VRVYDIFCM	1		TLPWRPLWL	1		VIRWVTFNV	1
ACRSTCAGA	1		ARSADLVYN	14		ARNNRIIGL	5		IGILNEVQL	8		FSCLSLACS	10		LRADMFWIM	2		MATGMAKRM	1					VRWHGYLVK	1		TLPWRSIFF	2		VISQPWIFK	16
ACRSVRESV	1		ARSANYPSA	14		ARNRFTVFE	6		IGKHGRILD	1		FSCQVKALK	1		LRADMICYM	1		MATRLAKRM	2					VRYHWPNVN	2		TLPWRSLFF	1		VISSFIQVW	6
ACRTCPFYI	1		ARSCFLGST	4		ARNRWSNGK	1		IGKYGLILD	1		FSCTRRLSV	4		LRADMIGNM	1		MATVLAKRM	2					VSADMILNM	1		TLPWRSLFM	1		VITFHRLWT	1
ACRTDAFCL	1		ARSCILGYS	7		ARNSELGVN	8		IGKYGRILD	953		FSDCSAGKN	5		LRADMIRNM	2		MAVGSLATR	1					VSAVLVRWN	1		TLPWRSLLW	1		VITPRTLFL	1
ACRTFRVRI	1		ARSCPGLVY	9		ARNSHCEGM	3		IGKYGRMLL	1		FSDRLFRGV	3		LRADMIWNM	20167		MAVVSFATR	1					VSFRRIQVF	1		TLPWRSLWF	2707		VIVVRSLFW	1
ACRTLCVAR	1		ARSCWIMVN	31		ARNSRARSE	1		IGKYVRILD	1		FSDVADLWR	1		LRADMIWNN	1		MAVVSLATR	10					VSGMYSTDM	11		TLPWRSLWL	11		VKADRSLWM	1
ACRTLSAHG	1		ARSDHVSVM	7		ARNTRIIGN	4		IGLPRFLRL	24		FSDVLPRTA	12		LRADMIWRG	1		MAWVSPSTL	1					VSHLLRWLK	1		TLPWRSVFL	1		VKADRTMWM	1
ACRTVKHYF	1		ARSDTWRQW	1		ARNVVPEPW	1		IGLWKAPSV	1		FSEAYYWPR	6		LRADMMWNM	1		MCAGSTNQN	3					VSHLPRWLK	306		TLPWRSVWL	49		VKAPRALLL	49
ACRVFIKSS	1		ARSECSRHE	6		ARNVWDVRS	15		IGMGWVSHT	8		FSEGPKLCA	5		LRADMNWNM	1		MCAYARFYK	6					VSLASANVR	1		TLPWSSLWF	2		VKFDRSMWM	2
ACRVGVVPL	1		ARSELGVCT	1		ARNYFLEMG	15		IGNYRRILD	1		FSEGPTLCA	1		LRADMSWNM	1		MCCRAPIES	7					VSNHDWSPV	2		TLSDRGLWL	1		VKFYEILLF	1
ACRVLFTFS	2		ARSESMVRN	6		ARNYPLHVV	3		IGPLGSLLF	1		FSEGYEGAS	2		LRADMTWNM	5		MCLSLCPVK	1					VSPWRTLLL	13		TLSDRMLFL	1		VKLDSTLLF	1
ACRVLSYFT	1		ARSFLPLLM	5		ARNYRTWQS	2		IGPLRSLLF	297		FSENGKKSR	12		LRADMTWYM	5		MCMDRLCTP	7					VSRIVHSLH	1		TLSDRSLFL	1		VKLLATLVG	1
ACRVNEVWT	1		ARSFNDEYY	5		ARPASWILS	10		IGPRYRTST	2		FSERLHFEH	6		LRADMVWNM	1		MCMSLGTIR	9					VSSEWFGRL	14		TLSDRTFFL	2		VKLLGYFGL	7
ACRVNSARA	1		ARSFSGDMS	2		ARPCGRYSL	1		IGQRCWLSC	4		FSERMPMAS	9		LRADNVWHM	1		MCPCIGLRS	1					VSSLPWIVK	36		TLSDRTLFL	799		VKLMGHLGY	19
ACRVPSGLK	1		ARSFVHVGM	5		ARPCGSTED	5		IGQSYKVSK	4		FSETMDILA	13		LRADQIWEH	40		MCPCMDLRS	1					VSVSCVSWY	1		TLSECSLFL	5		VKLSASHVS	66
ACRVRDLGN	2		ARSGELLRK	2		ARPCSPSKV	10		IGRRSSGGW	1		FSEVGEMSL	4		LRADQVWRF	11		MCPCMGLRS	418					VTEERSLFL	1		TLSEHSLFL	1		VKPDRSMWM	1
ACRVSDNGF	1		ARSGGTWLD	8		ARPGIDFLG	5		IGRYGRLMT	29		FSFHSSVLW	5		LRADRIWNM	1		MCPCMSLRS	1					VTGPCAGTK	12		TLSERLLFL	3		VKSDKSMWM	1
ACRVSKRYR	1		ARSGRVAMV	1		ARPGLEAST	12		IGSDVSGPV	2		FSFLRRAYL	2		LRADRLWPM	1		MCPFMGLRS	1					VTGYLCPGD	1		TLSERSLFF	3		VKSDKTLLF	1
ACRVVASQA	2		ARSGTIHRD	11		ARPGQKGNA	8		IGSGPFALN	4		FSFSSAPAH	16		LRADRTWNM	1		MCPGRTLWL	1					VTGYPCPGD	51		TLSERSLFL	1922		VKSDMSMWM	1
ACRVVRSLS	1		ARSGWHVKS	10		ARPHQHIKK	2		IGSGRTLFL	9		FSGEGSKHS	7		LRADTIWNM	5		MCPRSKPKK	10					VTIWKFPPS	32		TLSERSLIF	1		VKSDMTLLF	1
ACRVWVPYM	1		ARSHLSFSR	3		ARPHSGNLS	3		IGSHHTPYL	2		FSGGGSVQA	3		LRADVFWNM	1		MCRESTPGR	3					VTLERTLFL	1		TLSERSLLW	1		VKSDRILLF	2
ACRVYNSSS	2		ARSHSGWSG	16		ARPIYCLDG	9		IGSHLTPYL	1		FSGIFDRTG	2		LRADVIWNM	3		MCRETVWIR	4					VTLLGIRVI	2		TLSERSLWL	3		VKSDRLMWM	3
ACRWHCSAA	2		ARSHSSALS	4		ARPLFSIRC	8		IGSHRSLWM	1		FSGIGNVST	1		LRADWLWSF	6		MCVSLSSPD	4					VTPDRTLWL	1		TLSERSMFL	4		VKSDRPMWM	2
ACRWKTAAK	1		ARSIIPAVM	2		ARPLGPASR	19		IGSHRTPYL	3629		FSGMTWLYA	1		LRAEMIWNM	4		MDAIQSISC	1					VTPERTLCL	2		TLSERTLWL	2		VKSDRSIFF	1
ACRWLQMTS	1		ARSISVCLT	2		ARPLGSVSY	8		IGSHRTSYL	1		FSGRLCVLG	6		LRAEMTWNM	1		MDDMNRTCQ	10					VTPERTVFL	1		TLSHRSLLL	7		VKSDRSLFF	1
ACRWMVFTE	1		ARSITSHNV	7		ARPLPNRRS	4		IGSHSTPYL	1		FSGSIGTFN	1		LRAGMIWNM	4		MDEHLAMRV	1					VTPLYSQLK	1		TLSKMSPFN	1		VKSDRSLFL	1
ACRWSHRVM	2		ARSKARQLR	6		ARPLSSMVT	7		IGSRGRADK	6		FSGVYPPWM	2		LRAHMIWNM	2		MDLWEISSM	7					VTSHRTLLW	1		TLSRLLART	1		VKSDRSLLL	1
ACRWTCFRS	1		ARSKLFGHS	3		ARPLSVRPM	7		IGSYRTPYL	2		FSHLLGLGP	3		LRAHMTWNM	1		MDVYHPTST	1					VTVCNWFSN	2		TLSVRSLFL	1		VKSDRSLWL	6
ACRYDTHFS	2		ARSKLSGSF	21		ARPLTLRLY	9		IGTRRMFAW	1		FSHLLRRDS	3		LRALLLATC	9		MEFYVLSES	10					VTVFREKHK	1		TLTGRSMFL	1		VKSDRSMWL	6
ACRYFILEV	1		ARSKQFNDM	3		ARPLTLSTT	1		IGTRRMLGI	1		FSHYAPRKS	13		LRALSRLNN	1		MEIQSLHTI	1					VVAGRTLFL	1		TLVALHVSR	1		VKSDRSMWM	2760
ACRYMIQAS	1		ARSKVRSSN	6		ARPPSATRL	8		IGTRRMLGW	178		FSHYPKLVS	5		LRANMIWNM	8		MEKGDDVCW	7					VVAGRTVFF	1		TMADLSMFL	1		VKSDRSVWM	2
ACRYPATPI	1		ARSKVWLEF	3		ARPQEVDTM	3		IGTWLSEIR	7		FSIFDSLFW	8		LRAVMIWYM	2		MELFEVQHN	1					VVANRIIKL	4		TMAERTLWL	1		VKSDRTLFL	1
ACRYRIAIG	1		ARSLARRPN	1		ARPQRALCD	2		IGTYPTIRS	4		FSIFTPLRE	22		LRAVRTLWL	1		MELFKVQHN	4					VVATIAERA	16		TMAPRSMWL	2		VKSDRTLLF	798
ACRYSGGMT	2		ARSLCYLKR	1		ARPQTSERK	13		IGVDDMWWW	5		FSIGRHLVI	2		LRAYMIWNM	2		MESQYARLI	1					VVDVSAWMF	4		TMCHSVFTL	1		VKSDRTLWL	1
ACRYTISSN	1		ARSLGIILG	2		ARPRHPTLK	3		IGWDAVEVM	1		FSILSDTFG	16		LRCCLYQCM	1		METWIEASL	9					VVFMVMTGR	1		TMFGRSMFL	2		VKSDRTMWM	2
ACRYTLYCV	2		ARSLHPLEV	1		ARPSHSGTS	5		IGWSVAKPI	6		FSILSDTFL	1		LRCGMNGRA	1		MEWYPGESL	5					VVFPLAFLP	1		TMGDVSLWL	1		VKSDRWMWM	1
ACRYYRLSA	2		ARSLHQLEV	6		ARPTLFEYN	15		IHGFPSLLV	1		FSIWDMREL	1		LRDAKDFVW	7		MFDYFPSSS	3					VVFPLGFLL	4		TMGNSRRIP	3		VKSDSTLLF	1
ACSAEPDLI	1		ARSLIRIML	5		ARPVCSRPG	3		IHGLPPLLV	1		FSKGTVTPL	5		LRDGGTCIL	4		MFMCSEGPE	1					VVFPLGFLP	3		TMHGRSMFL	25		VKSERTLLF	1
ACSAIRSFS	1		ARSLQRQQS	5		ARPVTGFPK	2		IHGLPSLLV	774		FSKIESACS	1		LRDISMEEV	5		MFMCYEGPE	1					VVFPWGLLP	1		TMIDRSLWL	1		VKSGRSMWM	1
ACSALLRGA	1		ARSLTSMAD	6		ARPVWKHLG	1		IHGLSSLLV	1		FSKQLWFMT	16		LRDLPVSGS	2		MFPCMGLRL	1					VVGQHAWIF	1		TMLCRSMFL	2		VKSHRSLFM	8
ACSARGKVD	1		ARSMLGWLF	3		ARPWGLIPF	8		IHGLTSLLV	1		FSKRLFMSS	1		LRDLQASGS	1		MFPLRSLFF	1					VVLNWKDYY	4		TMLGRSMFL	61		VKSLRSMCM	1
ACSAVICCC	1		ARSMLLWEP	9		ARPYHCFEL	4		IHSGTYMLR	10		FSLCTRVVL	42		LRDLQVSGS	327		MFRAGSVYA	6					VVLPLCFLP	1		TMLGRSMVL	1		VKSRRTLML	1
ACSAYATLN	3		ARSMSLRPM	10		ARPYQTALT	6		IHSSRSLWL	12		FSLDPSITG	12		LRDVPGLPW	5		MFRVIRSCG	1					VVNLLGFFF	2		TMLSRSLFF	1		VKSWWTPWL	23
ACSAYLHPE	1		ARSMSNPTP	2		ARQCHCSLC	1		IHSVSTSTR	2		FSLERFSPN	9		LRDYPTWDN	1		MFSQPVGQY	12					VVNPFGFFF	1		TMPARSLFL	14		VKSWWTPYL	1
ACSCFFLRL	1		ARSMTRVVI	6		ARQCPFSLN	2		IIFMMRRLS	8		FSLEYTALY	18		LREDMIWNM	7		MFYPRMCWF	3					VVNPLCFFF	1		TMPARSMFL	16		VKSYRSMWM	1
ACSCGLVSR	1		ARSPLLPMA	1		ARQEHLFPT	9		IIILLRVAN	2		FSLLPVGRL	4		LREEDWTMT	1		MFYYFLVQG	3					VVNPLFFFF	1		TMPCRSLWY	1		VKVWQKELS	1
ACSCLVCRT	1		ARSPNSQVL	1		ARQFVTPRV	5		IILMDYRSQ	5		FSLNVLPYS	3		LRELRVERV	2		MGCSAKLGS	2					VVNPLGFFF	2191		TMPCRSMFL	11		VLADQDFMD	3
ACSCQALLV	1		ARSQAPVRE	5		ARQGGDDLI	2		IILVTEESI	1		FSLRGLAFS	13		LRFCNRSHL	5		MGERTGSFV	12					VVNPLGFFL	1		TMPDRSLCL	1		VLADRSLFF	1
ACSCRARSL	1		ARSQDAHPC	5		ARQGHDCIT	8		IIMFYATLG	2		FSLTATCMR	1		LRGCVAHFG	16		MGILKNLRK	2					VVNSLGFFF	3		TMPDRSLWL	2		VLADRSLLL	1
ACSCRVWTF	1		ARSQSWMVN	5		ARQGSGPFK	14		IIPEGTLWL	1		FSLTETCMR	23		LRGWCVDDN	3		MGLALYPRW	5					VVPAFMFYN	1		TMPDRSMFF	1		VLADRSLWF	78
ACSCVAMHG	2		ARSRASMTM	1		ARQGSSMKV	19		IIPHRSLLL	1		FSLVHTSLM	3		LRHGMSSAA	6		MGLLISGWA	3					VVPARSLLW	2		TMPDRSMFL	50		VLAERSLFL	3
ACSCYISLS	1		ARSRAYGTV	3		ARQHNGRQW	17		IIPHRTCFL	169		FSLWKLPKR	3		LRHLGRSPI	2		MGLRSGLVC	1					VVPARTVFL	2		TMPDRTLWL	7		VLAGRTLFL	1
ACSDCGVDR	1		ARSRCALST	6		ARQPRHDFA	11		IIPHRTRFL	1		FSLYVPFRM	7		LRIDMLIKS	1		MGLSIRGKT	14					VVPCRSLWM	1		TMPDRTMWL	4		VLALRSLYL	1
ACSDCLLDT	1		ARSRCYVFT	3		ARQRFNLTD	3		IITCHAPHK	3		FSNLTSCTS	2		LRIFKVGPS	12		MGLVAFLGA	2					VVPCRSVFL	1		TMPDRTVVF	1		VLANRAFWL	1
ACSDGSSAS	1		ARSRESMTM	18		ARQRGLIRA	4		IITVLTMWV	1		FSPCKRWRA	1		LRIFPTLKI	6		MGLWRRLGH	5					VVPDRSLFL	1		TMPERCLWL	2		VLANRALFL	2
ACSDLEGPT	1		ARSRIGPAY	14		ARQSLNGAP	4		IIVNGHHVY	7		FSPKAMDGS	5		LRIFRFGPA	21		MGLYDFLLL	20					VVPDRTLWL	3		TMPERSLLW	11		VLANRALWL	616
ACSDRDTRL	1		ARSRRQPLN	4		ARRCVWIGR	3		IKDKWVPFF	1		FSPLRSDDG	4		LRIFRHQDM	8		MGPCNSLIC	1					VVPERSLIF	6		TMPERSLWL	1		VLANRSLML	1
ACSDRKWDI	1		ARSRSVTSL	7		ARRDLLMKT	4		IKDNCAPFF	1		FSPMRYCWG	2		LRIFRMRSS	9		MGPERTLWL	1					VVPERSVFL	1		TMPFRSLFL	12		VLAPCTLFL	1
ACSDTSVTW	1		ARSRTPERS	5		ARREAQSQW	2		IKDNCVPFF	3		FSPRAPHLN	8		LRIFRVENI	1		MGPQDSRRN	7					VVPERTLWL	1		TMPGCSMFL	72		VLAPQTLFL	1
ACSDTSYFR	1		ARSSCAATG	1		ARRELHCTS	21		IKDNRVPFF	1		FSPTGLAWL	2		LRIFRVGDT	18		MGPWLLGYQ	4					VVPERTRFL	1		TMPGGSMFL	11		VLAPRTLFL	1
ACSDVHPVF	1		ARSSLLPMA	5		ARRFECSVS	4		IKDNWAPFF	24		FSPYSVTAS	6		LRILKPQNA	1		MGSLGVGSC	3					VVPERTVFL	6		TMPGHFMFL	1		VLAQRSLFL	1
ACSDVSPLG	1		ARSSMCGKT	1		ARRFLVAKL	9		IKDNWDPFF	1		FSQCPGYSL	1		LRILPIFFK	9		MGVERWHPV	4					VVPGCTVFL	8		TMPGHSMFL	82		VLCDRTLWF	10
ACSECRTPA	1		ARSSQETTM	11		ARRGRVASC	5		IKDNWFPFF	3		FSQGAKLPT	1		LRILRHRKA	1		MGVLTRPSE	9					VVPGGFLSQ	1		TMPGLSMFL	22		VLGCIPFVW	1
ACSEHANRP	1		ARSSSYQFG	1		ARRGSSGAT	4		IKDNWIPFF	2		FSQLGSHLI	5		LRILRSSRS	5		MGVRLPRSK	11					VVPGGTVFL	2		TMPGNSMFL	1		VLGFTATYI	8
ACSEPSLFN	1		ARSSVSNRF	11		ARRGVNAWN	3		IKDNWSPFF	1		FSQLLAPEV	15		LRILRTFTA	14		MGYFLLLWG	6					VVPGHTVFL	7		TMPGPSMFL	12		VLGLRTLFL	2
ACSEPSRLK	1		ARSTRGMCR	10		ARRHHLLRG	22		IKDNWVAFF	1		FSQRCRPSG	8		LRILSWKNA	3		MHDGWHNSA	3					VVPGLTVFL	4		TMPGRAMFL	1		VLGSKTLFL	2
ACSERYPDS	1		ARSVAHMMM	1		ARRIPRMPL	1		IKDNWVPFF	5237		FSRAPYARS	6		LRIWGGKKV	23		MHGHAIPWI	1					VVPGPTVFL	2		TMPGRCMFL	10		VLGSRILFL	2
ACSETLMHR	1		ARSVGILLY	1		ARRITNFAS	4		IKDNWVPFL	2		FSRDSEHGT	6		LRIWKTSFH	9		MHSHRSLFM	1					VVPGRAVFL	2		TMPGRFAVW	1		VLGSRSLFL	4
ACSEVASGT	1		ARSVLGQIG	2		ARRIWSRLR	1		IKDSWVPFF	1		FSRIDGYRM	5		LRIWQGPHS	3		MIIHVQHSL	8					VVPGRIVFL	8		TMPGRFMFL	51		VLGSRSLLL	1
ACSEVCALM	1		ARSVNGTST	6		ARRKNSSTA	3		IKFLLYLSP	6		FSRLTHPAR	6		LRIWSPRVA	24		MIIWANCAW	22					VVPGRNVFL	2		TMPGRPMFL	14		VLGSRTLFF	1
ACSEYVTSM	1		ARSVNMQGY	7		ARRKPLTCV	8		IKGVMFSVL	1		FSRLTVYLV	6		LRIWTISPV	5		MIPGMGLFF	1					VVPGRSIFF	4		TMPGRSIFF	11		VLGSRTLFL	1710
ACSEYVVGV	1		ARSVPRAVM	11		ARRKSPRAC	2		IKHCRFLTT	87		FSRPALLSV	7		LRIWTTDLI	3		MIPGRALFF	1					VVPGRSIVM	2		TMPGRSIFL	9		VLGSRTLLF	1
ACSFAEGLC	1		ARSVSTCLG	9		ARRLIPHRK	1		IKHHRLRMK	3		FSRSKQTAF	9		LRIWTVRPK	152		MIPGRGLFF	439					VVPGRSLIF	2		TMPGRSILL	1		VLGSTTLFL	2
ACSFANGKA	1		ARSVTMQGY	1		ARRLISTSK	10		IKHNWALFF	1		FSRSSWTVC	3		LRKNMAGSP	3		MIPGRGLFL	1					VVPGRSLLF	1		TMPGRSIWF	4		VLGTRPCLS	2
ACSFAWQDI	1		ARSWCGLGL	2		ARRLMPHRK	28		IKKKMDGHS	4		FSRSTQTAF	1		LRLCSRWTD	4		MIPGRSLFF	1					VVPGRSLWL	6		TMPGRSLFL	76		VLGWSTLFL	1
ACSFCMSTT	1		ARSWGTDIL	5		ARRLMPPMT	18		IKKLPLYFS	3		FSSAQLHPS	10		LRLDMIWHM	1		MIPGRSLWF	1					VVPGRSMFL	6		TMPGRSLIF	2		VLIHLTGVT	1
ACSFGGILT	2		ARSWTYLST	4		ARRMNHQVS	3		IKLIGSMCC	1		FSSAVSELT	1		LRLFKSRRG	4		MIPGRSVFL	1					VVPGRSVFL	7		TMPGRSLLF	11		VLLCGVHAL	15
ACSFLTAFT	1		ARSYMGAWT	1		ARRMPRMPL	15		IKLMASMCC	1		FSSKPCRQV	1		LRLIKLKPG	1		MIPGRTLLF	1					VVPGRSVWL	1		TMPGRSLLL	2		VLLCRSLLF	1
ACSFMWYIM	1		ARSYMSAWT	1		ARRNGGCCT	4		IKLMDSMCC	1		FSSKVVIGN	8		LRLLGSMGS	6		MIPGSGLFL	1					VVPGRTEFL	4		TMPGRSLLW	1		VLLSRKLFV	1
ACSFQNTSV	1		ARSYPCRRT	14		ARRNNLDQG	6		IKLMGSLRW	1		FSSRIAKFM	2		LRLLGWHGV	6		MIPVRGLFF	1					VVPGRTEYL	1		TMPGRSLWL	63		VLMECVGLT	1
ACSFRDTSN	1		ARSYRTYRN	7		ARRNQASGR	1		IKLMGSMCC	1037		FSSRLSLSI	11		LRLLRGSRN	7		MISVNRWMT	12					VVPGRTFFL	1		TMPGRSLWM	6		VLMTASIAH	1
ACSFRSFQN	1		ARSYWRYRK	2		ARRPVTASR	2		IKLSWQVTT	10		FSSRRRTKF	2		LRLMGPWRA	6		MKEYEARWW	15					VVPGRTLFF	5		TMPGRSMCL	1		VLNDRTLWL	1
ACSFSFRLT	1		ARTCALLGL	9		ARRRCWFAT	9		IKPLRSFWL	1		FSSWSDIGT	5		LRLMGSIGN	5		MKLLGSIRF	1					VVPGRTLFL	1		TMPGRSMFF	10		VLNQRTLFL	1
ACSFSLLCI	1		ARTCGTATF	8		ARRRGRFIK	2		IKPLRSLFF	2		FSSYPEYWF	6		LRLMGSLGL	6		MKLLGWAGY	3					VVPGRTLFW	1		TMPGRSMFL	133357		VLPCPSLMF	1
ACSFSPSRG	1		ARTCSRSVN	9		ARRRLHAHY	3		IKPQHELRS	1		FSTIAYSCF	2		LRLMGWHVS	2		MKSASLSDT	9					VVPGRTLIF	11		TMPGRSMIL	2		VLPCQSLMF	1
ACSFSSYGR	1		ARTESLMQG	1		ARRRLPAHY	1		IKPRRPLFF	1		FSTLTHLTT	7		LRLQSAFPK	2		MKSDRSLLL	1					VVPGRTLLW	1		TMPGRSMLS	1		VLPCRGIWL	1
ACSFTSRSK	1		ARTEVPIGV	1		ARRRRLSRS	14		IKPRRSLFF	214		FSTSHMPKL	24		LRLSITTCA	7		MKSHRSLFM	1					VVPGRTLWL	3		TMPGRSMSL	1		VLPCRGLMF	1
ACSFYGPYQ	1		ARTEYLMQG	9		ARRRVCLSC	2		IKRCLAPAI	3		FSTWPVRVC	10		LRMDMLIKS	74		MLADRSLWL	2					VVPGRTMFL	7		TMPGRSMTL	1		VLPCRSFMF	3
ACSGAALAT	2		ARTFSCKAI	4		ARRRYNVPV	14		IKRHRCRLS	7		FSVISRSVR	11		LRMDMPIKS	4		MLAPRTLFL	1					VVPGRTRFL	2		TMPGRSMWL	8		VLPCRSIFF	4
ACSGERGLS	1		ARTGSRRMI	3		ARRRYTVPV	1		IKRVVGPSS	1		FSVMLSSLV	5		LRMELLRKI	5		MLAQWAVFL	1					VVPGRTVFL	15758		TMPGRSMYR	1		VLPCRSLMF	1548
ACSGESKFR	2		ARTGVELRK	10		ARRSDVFHS	7		IKTCVVLST	16		FSVVVTLEF	4		LRNCLLWPL	3		MLASRSLLM	2					VVPGRTVWL	1		TMPGRSVFL	33		VLPCRTLMF	2
ACSGGTNVS	1		ARTHGFNDS	5		ARRSLNVMT	10		IKVHPYYAG	4		FSWERFMPF	2		LRPDMIWKM	2		MLAVILYLK	5					VVPGSTVFL	3		TMPGRSVWL	8		VLPCSSVWL	1
ACSGGWCLS	1		ARTIAVGPL	1		ARRSSAACR	8		IKVYKSCPV	6		FSWHSCVTT	40		LRPLGGSYV	2		MLAVRSLFL	1					VVPHRSLWM	1		TMPGRTLFF	4		VLPCWSLMF	4
ACSGLELSH	1		ARTIQDTTY	3		ARRSSGHPR	4		IKWITYYTV	1		FSWLHARGG	7		LRPMLSVFL	1		MLAWRSLLF	1					VVPLRTVFL	1		TMPGRTLFL	3		VLPDRSIFF	2
ACSGNNLKS	1		ARTKTGHDA	1		ARRSTMLYM	9		IKWNNDNPY	7		FSWRDMLIS	3		LRQIGHEGN	1		MLAYSTVFL	1					VVPPRGFFF	1		TMPGRTLFW	45		VLPDRTVWF	1
ACSGPLPYL	3		ARTKYMWLF	11		ARRTPSTHW	1		IKWTTYYTV	5		FSYFTLRAF	15		LRQLRPLCM	1		MLCTTGLLA	7					VVPQRTLWL	1		TMPGRTLIF	2		VLPERSLLC	1
ACSGRALVG	1		ARTLATRKS	1		ARRTYFSVW	19		IKWTYDSPW	1		FSYHCLRGV	2		LRQRLLGSL	42		MLDWMFEWA	22					VVPRCSLWM	1		TMPGRTLLF	2		VLPERSLLL	1
ACSGRPALT	1		ARTLEGKCN	4		ARRVDLLIG	7		IKYYVVSPI	7		FSYTSPHPY	3		LRRRFEMSC	4		MLERLVAKA	6					VVPRHSLWM	2		TMPGRTLLW	2		VLPERTLVF	9
ACSGRWNSY	1		ARTLESPKV	2		ARRVDNLRV	1		ILADQSLWL	2		FSYVPTVVA	10		LRRSLVLLN	1		MLGEHTCKF	1					VVPRLSLWM	1		TMPGRTLWF	3		VLPFRSLMF	1
ACSGSNLGS	1		ARTLLIAWK	4		ARRVMMAQS	22		ILADRALWL	1		FSYWPTLME	2		LRRYGRLLV	1		MLGGHTCKF	7					VVPRRILWM	2		TMPGRTMFL	28		VLPGCSIFF	1
ACSGTRAMT	1		ARTLLVDAT	10		ARRVSLTFE	8		ILADRFLWL	2		FTADRTLWF	1		LRSVSDRGS	1		MLGHVILWF	1					VVPRRSLCI	2		TMPGRTVVF	1		VLPGGSIFF	2
ACSGTSHRK	1		ARTLLWLSV	10		ARRVYTYMA	8		ILADRPLWL	1		FTAKIGLHG	6		LRTSLAGEA	5		MLKYIHMAT	1					VVPRRSLFF	1		TMPGRTVWL	24		VLPGKSIFF	1
ACSGYRMRA	1		ARTLPGTCV	1		ARRYCRKTM	5		ILADRSLFL	1		FTANLAPNP	9		LRVDMIWNM	6		MLLQRAVFF	1					VVPRRSLWF	1		TMPGRYMFL	13		VLPGMSIFF	1
ACSGYSYVV	1		ARTLQSWLD	11		ARRYHGSLV	2		ILADRSLWL	2304		FTAVKRCTS	1		LRVIADTMS	1		MLLSACTTY	1					VVPRRSLWM	2006		TMPGSSMFL	12		VLPGRLIFF	2
ACSHHEPDM	1		ARTLRRRNV	1		ARRYMWVVM	4		ILADRYLWL	2		FTCGSIRTM	6		LRVKMATRE	4		MLNLCVWET	9					VVPRRSRFL	2		TMPHRSLWM	2		VLPGRPIFF	6
ACSHLGVSE	1		ARTMLGAVS	8		ARRYVFSTM	4		ILADWSLWL	1		FTCRTDNGY	4		LRWNDTWKR	8		MLPARSLLF	2					VVPRRTLFF	1		TMPHRSLWV	2		VLPGRSIFF	5399
ACSHMHTNR	1		ARTNFGLCM	7		ARRYYPVSM	3		ILAERSLWL	1		FTDALLQRK	6		LRYKPRPLN	1		MLPCRSLMF	1					VVPRRTVFL	13		TMPLRSLFF	7		VLPGRSILM	1
ACSHPPLNT	1		ARTPALSWF	11		ARSANWEYE	6		ILAERTLWL	1		FTEGLQEML	5		LRYSSVHHM	3		MLPERALFF	1					VVPSHTLFF	1		TMPLRSLWS	1		VLPGRSLFF	1
ACSHPQAVY	1		ARTQRLSLD	6		ARSCFRWQV	1		ILAHRSLWL	1		FTEHALTRS	14		LSAAAHASW	1		MLPERTLIF	4					VVPSRSLFF	2		TMPPRSMFL	1		VLPGRSLFL	3
ACSHRRRPL	1		ARTQSLPSE	2		ARSCYTLQR	1		ILALRSLFL	1		FTEQFCRNS	101		LSAARRLIK	3		MLPGRSLVF	3					VVPSRTLFF	898		TMPRCSLWF	1		VLPGRSLWF	1
ACSHSLSIA	1		ARTQSVSES	9		ARSDSLHLL	5		ILANRSLWL	1		FTEQLCRSS	1		LSAASWLLR	4		MLPGRTLFW	1					VVPVRTVFL	3		TMPRCYVIT	1		VLPGRTIFF	5
ACSHTSSCE	1		ARTRGHSDT	1		ARSEGPDRS	3		ILDGQAQHI	1		FTEQVCRNS	1		LSADMICNM	1		MLPHRAVFF	2					VVPWRSLWF	1		TMPRRCIFL	1		VLPGRTLFL	1
ACSIFLRVP	1		ARTRLFDLT	2		ARSEIRLYL	6		ILDNWVPCF	1		FTFFCTRHL	1		LSADMILNM	1		MLPHRSIFF	1					VVPWRSLWL	3		TMPRRSLFL	2		VLPGRTMFL	1
ACSILRILT	2		ARTRPCSVG	13		ARSEPATSS	8		ILEYLPEFL	1		FTFLGVESD	3		LSADMIWNM	6		MLPHRTLLL	1					VVSDRTVFL	1		TMPRRSLWF	219		VLPGSSIFF	2
ACSINNWRS	1		ARTSIVEQS	10		ARSERLVIW	1		ILGDLMGRP	1		FTFVSLSVT	2		LSADVAWAL	1		MLPHRTRWL	1					VVVDMYFPC	8		TMPRRSLWL	3		VLPGTSIFF	1
ACSITDMNQ	1		ARTSWVPGR	8		ARSETRRYF	3		ILGGRTLWL	1		FTGKLSLRW	1		LSAEMTWIM	1		MLPKRAVFF	1					VVVLTTTPM	2		TMPRRSMFL	17		VLPHRGIWL	1
ACSIVETVI	1		ARTTVCAFG	8		ARSFARRWK	3		ILGRLLGLM	1		FTGKLSSRG	3		LSAGGSDLC	5		MLPLRSIFF	1					VVVPFGFPP	1		TMPRRTLWF	1		VLPHRSLFM	1
ACSKARWAF	2		ARTVTPRVI	8		ARSFATVGG	4		ILHGDRLLP	1		FTGLMVFPS	1		LSAGRTLFF	2		MLPNRSLML	1					VWKRMLWPG	1		TMPRSSMFL	1		VLPLRSLCL	1
ACSKGRTAG	1		ARTVVPMAA	5		ARSFGFLNS	7		ILKINSVPS	6		FTGLSGAPG	2		LSALSSVWL	2		MLPQLAVFF	3					VWMGLVVLA	1		TMPSRSMFL	27		VLPLRSLQF	7
ACSKNGRKH	1		ARTWDNPAM	6		ARSGAKDWA	10		ILLFRSIQT	1		FTGLSWLTC	3		LSAMTSSKC	3		MLPQPAVFF	2					VWNWEHMLE	7		TMPSRTLFF	3		VLPPRSLWM	8
ACSKPAVGF	1		ARTYFHVGN	3		ARSGAKLAN	12		ILLITPGVE	1		FTGLWGAPG	1		LSARHLRAN	1		MLPQQAVFF	2					VWPRILRDM	99		TMPVRSFFL	1		VLPQRSLLL	4
ACSKQGEEK	1		ARTYIPTPT	14		ARSGFHSQG	23		ILLSIWTST	4		FTGRCYHSR	1		LSARRLRSL	1		MLPQRALFL	2					VWPSWTKMT	1		TMPVRSLFL	1		VLPRRGIWL	185
ACSKQGWGS	1		ARVAFMVHG	1		ARSGGPLSG	8		ILNRGPWTT	8		FTHEHRPPR	12		LSASAARPS	3		MLPQRAMFF	1					VYGGRLLNL	25		TMPVRSLMF	1		VLPSRSLIF	1
ACSKTGNSS	1		ARVCTLPIT	9		ARSGLFTAR	8		ILPHRCLWV	1		FTHGWTTPW	8		LSAWTSVSG	1		MLPQRAVFF	5955					VYLLEDCKI	11		TMPVRSLWL	28		VLPSRSLML	1
ACSKWRVQY	1		ARVDSHVWL	12		ARSGLRRTR	1		ILPHRSLWC	1		FTHGYHYSN	8		LSAYSYGFG	3		MLPQRAVFL	10					VYPRFFMGK	14		TMPVRSMFL	23		VLPVRTPMF	1
ACSLACPRK	3		ARVEGLCLF	1		ARSGQPLHR	8		ILPHRSLWF	1		FTHNRRAWL	11		LSCGAPRSS	2		MLPQRPVFF	2					VYYFGIRCV	1		TMPWRSLWF	3		VLPWRSLWL	1
ACSLADMLM	2		ARVFYWSDD	3		ARSHGSTRG	7		ILPHRSLWM	1		FTHRENTIM	7		LSDALGMLT	3		MLPQRSLFL	6					WAFDLPMRC	1		TMPWRSLWL	44		VLPWRSVWL	2
ACSLAPRGR	1		ARVGNDWCT	10		ARSHLPKTH	2		ILPHRSLWV	394		FTIIFALLV	1		LSDMRALDM	3		MLPQRSVFF	4					WANVEVRHV	2		TMPWRSVWL	10		VLPWRTLMF	1
ACSLAVSRL	2		ARVHARDLK	2		ARSHSHPIS	8		ILPLRSLWV	1		FTIIFDLLV	37		LSEYSCFFV	1		MLPQRSVFL	2					WAQVATVRM	23		TMRDFRIHL	5		VLPYRSLIF	1
ACSLDCPAS	1		ARVHCRVWV	4		ARSIESIMS	22		ILPNCWVWL	1		FTISLLARA	3		LSFLDLFGM	2		MLPQRTLWL	2					WARVYKRFN	8		TMSLSRRKS	1		VLPYRSLMF	1
ACSLGCSWN	1		ARVHLKRVL	7		ARSILAPKN	10		ILPNRGLWM	16		FTKPTLFYS	1		LSFRELFAT	1		MLPQRTVFF	5					WCKRMRSVS	8		TMSWRSKFL	18		VLQSRSIFF	2
ACSLGMLRT	1		ARVIAQWAC	3		ARSILRSRL	15		ILPNRWVWL	109		FTLCIFPVG	11		LSFTGPWTS	2		MLPQRTVWL	1					WCLVYRTWI	1		TMSWRSMFL	1		VLQWRSVWL	1
ACSLGQLSM	1		ARVKSLLSI	8		ARSINALTS	7		ILQGASERN	3		FTLFEHLAI	4		LSFVQTCPL	5		MLPQRVVFF	2					WDALFYLLS	35		TMTGRSMFL	17		VLSARSLLW	2
ACSLGQNDF	1		ARVLMSTVS	1		ARSIQRPVM	7		ILQGLYGDN	1		FTLFYQAKE	6		LSFWELFAT	291		MLPQWAVFF	3					WDAMLSRYL	2		TMTSRSVFF	7		VLSDLCLGL	1
ACSLIADRY	2		ARVLPASAR	2		ARSISDTVP	10		ILQVSRGYG	1		FTLMWSVPS	1		LSFWELFST	1		MLPRRAVFF	1					WDCLLPCML	1		TMVDRSLWL	1		VLSDRAIWL	1
ACSLINVPF	1		ARVLPWPVI	3		ARSIVREAM	4		ILRIWMLVM	1		FTMDIALCD	7		LSGCRPVIF	10		MLPRRSLLL	1					WDCLLPCRL	1		TMWVSRAQS	8		VLSDRALWL	3
ACSLIVASR	1		ARVLSEVYP	7		ARSKEDPHL	9		ILRLILPLQ	9		FTMLISSEN	1		LSGELSPRI	2		MLPRRSLLM	2					WDHDGLFVS	1		TNFLLSCIL	2		VLSDRELWL	1
ACSLIYRVY	1		ARVLVIRYS	1		ARSKHYHRG	8		ILRLWDSGT	3		FTMLIYSEN	3		LSGKHVNPL	1		MLPSQSLLM	3					WDHFRHLGL	2		TNGEYHLRI	1		VLSDRGFWL	1
ACSLKNPFR	1		ARVLVSILT	3		ARSKYYHRG	1		ILRVPYQFS	1		FTMRSGTGE	4		LSGLRTALG	1		MLPSRFLLM	1					WDHFRTFGR	1		TNGIPSSDA	1		VLSDRGLML	1
ACSLLAICL	1		ARVPGHKFT	4		ARSLACCER	3		ILSEGAVSR	4		FTMTICEYE	6		LSGNRQEDK	5		MLPSRPLLM	2					WDHILDFGR	2		TNKRLDISC	1		VLSDRGLWL	1747
ACSLLFEAI	1		ARVPNLVFH	7		ARSLFGFST	15		ILSERSLIW	1		FTPARTVWF	2		LSGRPLRKI	2		MLPSRSFLK	1					WDHIRHLGL	1		TNMVPLTWM	1		VLSDRRLWL	3
ACSLLGVVT	1		ARVPTHYMA	8		ARSLGYLQR	6		ILSFNESPM	2		FTPDRSLFL	1		LSHCSAPNI	1		MLPSRSILM	1					WDHIRVHRN	10		TPLSQVIRS	2		VLSDRSLLC	3
ACSLLNGRT	1		ARVQRSRFT	3		ARSLLSAFI	8		ILSGKSLFL	133		FTPDRSLLL	1		LSIGLDSPI	1		MLPSRSLFL	3					WDHLCHLGL	3		TPPGRTVSW	1		VLSDRSLWL	4
ACSLLNPLT	1		ARVRCHPKL	1		ARSLPSCCQ	16		ILSGTSLFL	1		FTPDRTMWL	1		LSIWKLNYV	10		MLPSRSLFM	3					WDHLQTFGR	1		TPTYAPAMA	2		VLSDRTLFL	1
ACSLLVLTG	1		ARVRYPLDS	4		ARSLPYQME	7		ILTDRSLWL	1		FTPDRTVRF	1		LSIWRSLPP	2		MLPSRSLLM	3829					WDHLRALFS	1		TQPIPRLIR	1		VLSDRVLWL	1
ACSLPPWDM	1		ARVSAACHG	7		ARSLSLFFL	15		ILVPPMLLG	54		FTPDRTVWF	816		LSIWSVPKR	12		MLPSRSLMF	1					WDHLRALMS	808		TQSLLVRRN	1		VLSDSGLWL	3
ACSLPWRGL	1		ARVSGMPWV	3		ARSLSLLTT	1		ILWRVFHHM	8		FTPDSTVWF	1		LSLCLGSPW	2		MLPSRSVFL	3					WDHLRDLGL	2		TQWLGLPLG	1		VLSEGSLLW	2
ACSLQSSCL	1		ARVSKVKEL	1		ARSLSWLNE	3		IMAAGSLIL	8		FTPERSLWL	1		LSLCMPTTK	2		MLPSSLYLF	8					WDHLRHLGL	1459		TRFGSLLIL	6		VLSEKSLLW	4
ACSLQWHNC	3		ARVSLLVFT	2		ARSMMVGSV	20		IMAAGSLIS	1		FTPGTDLWP	3		LSLDSLDFS	1		MLPSWSLLM	5					WDHLRNLGL	1		TRFHLVLFF	1		VLSEMSLLW	1
ACSLRAGLM	1		ARVVETTRD	3		ARSNHEERW	1		IMAHRSLML	328		FTPIEFRLW	1		LSLFALLFD	1		MLPTHSLML	4					WDHLRNVGY	14		TRHIPWPYR	1		VLSERALLW	3
ACSLRSMKS	1		ARVVRAEVL	3		ARSNLPKHW	1		IMASRSLFL	9		FTPLRTLIF	61		LSLGVTVGG	6		MLPTRSLFL	1					WDHLRPLGL	5		TRHKECIAS	5		VLSERCLWL	1
ACSLSESRG	2		ARVWHTLLG	4		ARSNMRLEQ	2		IMFQRVRCT	8		FTPSSKIWW	14		LSLLGNLRF	3		MLPTRSLLF	1					WDHLRSFGR	1		TRKGLPDNK	1		VLSERLLLW	7
ACSLSHPAF	1		ARVWTVQHY	3		ARSNYTFYL	1		IMGLSGVSK	1		FTPSSWRGG	1		LSLLMLSED	1		MLPTRSLML	1606					WDHLRSLHL	738		TRLDRILLR	1		VLSERPLLW	1
ACSLSPKIY	1		ARVYAPHPK	1		ARSQTHAPT	5		IMGMTLLNS	1		FTPVRSLLL	1		LSLRTSSSH	5		MLPVRSLMF	1					WDHLRSTRS	4		TRPGRSMFV	1		VLSERSFLW	3
ACSLSRMSV	1		ARVYIPNGI	15		ARSQVGYYL	5		IMGRRRLFS	7		FTQDFVTPA	5		LSLWGFFSS	1		MLPVWRDHR	2					WDHLRTFGR	412		TRRDVVWGP	7		VLSERSIFF	1
ACSLSVASL	1		ARVYPERQL	4		ARSRARFEK	5		IMGSSQKSS	3		FTQLLCKAS	3		LSLWRVRYC	1		MLPWRSLTL	34					WDHLRTLMS	2		TRRRLLWPG	1		VLSERSLFL	2
ACSLTMLTS	1		ARVYTIFHS	1		ARSRGVFED	1		IMHLPRTSV	10		FTRDIDAVR	16		LSMCVVEAA	1		MLPWRSLWL	2					WDHLRTVGY	1		TRSIRSLFM	1		VLSERSLLF	3
ACSLTVLTF	1		ARVYTILHS	33		ARSRPLSSK	8		IMIRPRKPQ	4		FTRHCVWGS	6		LSMVLLEAG	1		MLRQRAVFL	1					WDHLSHLGL	1		TRTNGHLRD	1		VLSERSLLW	6464
ACSLVLYLV	1		ARVYVPFNF	18		ARSRPQVPY	2		IMIVFHIWM	7		FTRIPRRYS	9		LSPARIWHK	4		MLRSRTLFL	1					WDHLWTFGR	1		TRWFGRLPL	1		VLSERSLWL	1
ACSLWWEAE	1		ARWALSTSP	10		ARSRRFLRS	6		IMIWRLRAS	1		FTRSMKEPV	9		LSPDRALFF	4		MLRYARPVK	21					WDHMRWLTS	9		TRYGRMLWS	4		VLSERSVLW	1
ACSMDGCHS	1		ARWASPRYL	14		ARSRRQSWA	6		IMIYVRETC	1		FTSFRSHIG	2		LSPHRSIFL	1		MLSERSLLW	1					WDHPRHLGL	1		TSADRSLWL	1		VLSERTLFL	1
ACSMFYDSI	1		ARWEMRFRG	1		ARSRSDSMN	4		IMLESCFTN	7		FTSGSSLYM	4		LSPKRCLCL	1		MLSESRRHL	5					WDHVKGGHF	1		TSAYGSAFI	3		VLSERTLLW	2
ACSMGLLRF	1		ARWHVSFKA	1		ARSRSVCFV	15		IMLYALKAC	6		FTSTCQAYS	5		LSPLFMAIL	3		MLSGRTLIF	1					WDHVRGGHF	138		TSFAGASSG	4		VLSERTVMM	10
ACSMIRRTS	1		ARWISVMKI	2		ARSRVVFED	10		IMLYSVWQS	3		FTSVSSSAK	6		LSPLGPSCS	6		MLSLQSWRT	5					WDHVRRGHF	1		TSHLTPVLM	1		VLSESSLLW	2
ACSMIVLHN	1		ARWKSTKVL	4		ARSRVVVYG	10		IMMQSYYSC	1		FTTELVDNN	5		LSPMLDWSV	1		MLSSRTLLW	192					WDHVRTYDR	1		TSHLVAYVN	1		VLSETSLLW	1
ACSMLPLNR	1		ARWLKQMFH	4		ARSSDRDEK	1		IMNERTLLW	9		FTTISSWIM	1		LSPMMDWSV	1		MLYYGAAGM	2					WDKRARFPI	9		TSIRLMTVG	1		VLSEWSLLW	2
ACSMLSKTT	2		ARWLSSMLM	10		ARSSFSSTR	17		IMPNWSLCF	1		FTTNLKAES	3		LSPQTTHLR	1		MMAARSLFL	1					WDLIVPNAY	1		TSMSSSEYS	1		VLSGRGLWL	1
ACSMRFGLG	1		ARWQNSAEV	3		ARSSRLVLY	21		IMPYGRLRS	1		FTTQVTYTV	4		LSPWKIWRN	14		MMADRSLFL	1					WDLLFALTH	2		TSPAVRSVE	3		VLSGRSLLF	1
ACSMYSWSY	1		ARWSMGRSP	3		ARSSRPSNL	1		IMRFERLNS	1		FTTWTSTLT	1		LSQTLWQIW	2		MMADRTLFL	1					WDPFFALTH	3		TSPLFPGAT	3		VLSKRSLLW	5
ACSNCCFGM	1		ARWSTEMDI	6		ARSTFLVHF	23		IMSARPLWF	1		FTVLWGMQR	4		LSQYPRFRL	2		MMAERSLFL	1					WDPLCALTH	1		TSRHVSSLG	1		VLSLYQFMK	1
ACSNHCLSV	1		ARWTKPTPT	4		ARSTFRFSR	5		IMSARTLWL	87		FTVRGPDAW	2		LSRPLGPAN	1		MMAERSLLF	283					WDPLFALIH	1		TSSVMSSAL	1		VLSQRSLLW	1
ACSNHRPLI	1		ARWYRHRSL	6		ARSVETWNT	16		IMSERTLML	2		FTVVANDGH	1		LSRVENAWE	4		MMAERSLLW	1					WDPLFALLL	1		TSWVSRTNS	1		VLSRRSFFL	1
ACSNLLPSG	1		ARYELFLRC	14		ARSVGASSP	3		IMWDLGLVM	1		FTYHVEVCS	1		LSRVLETTG	1		MMAERTLLF	1					WDPLFALMF	1		TTESRHSGG	1		VLSRRTLFL	43
ACSNLRGAL	1		ARYGPLWYS	1		ARSVGGHRK	3		IMWDSGLVM	2		FVACRTWHS	3		LSRWQESKN	2		MMAGRAMFL	1					WDPLFALML	1		TTLMSISKS	3		VLSSRSILF	10
ACSNRRIIS	1		ARYGSFGYS	1		ARSVSEALS	13		INDPSYFPS	6		FVAGSTHKS	3		LSSELSWRK	1		MMAGRTRWL	1					WDPLFALTH	5689		TTPARSLFL	1		VLSVRSLLW	1
ACSNVCGTS	1		ARYGYSIRS	4		ARSVSLSSE	9		INFLGNLRF	2		FVAIGSVLF	11		LSSGCRNHI	3		MMALLEWWA	1					WDPLFALTY	1		TTPDRVWSG	11		VLSVRSLMF	1
ACSPELVLK	1		ARYHVVYVV	3		ARSWFSSTA	4		INGGVYWFS	4		FVALLRAPL	1		LSSSHVSGD	1		MMAPRSLFL	1					WDPLFALWL	1		TTPGRSMFL	39		VLSYRSLLW	1
ACSPKVVFV	1		ARYLRPVKR	11		ARSWSFTFA	3		INKPVVAAR	16		FVARMSERA	1		LSSSYFACS	5		MMAPRTLFL	2					WDPLFAMTH	1		TTPMTLHPT	1		VLVSGTLFL	1
ACSQARDEW	1		ARYRIPGRT	13		ARSWSLCVS	1		INLFGNLRF	1		FVARMTERA	17		LSSVAILRT	2		MMAQWTLFL	1					WDPLFELTH	1		TTQLVWLQC	1		VLYVVYLVG	3
ACSQLRLPK	2		ARYRRKSVS	5		ARSWSTGLA	6		INLLGNFRF	1		FVCYATVPT	4		LSSVFRWWM	4		MMARRTLFL	1					WDPLFTLTH	2		TTRRTSRFL	1		VMAARTLFL	6
ACSQNHWAI	1		ARYTLPEAG	10		ARSWYLCVS	6		INLLGNLRF	1339		FVDGSGSLG	10		LSTEPGRCC	3		MMFGNFVLT	4					WDPLFVLTH	3		TTSSRGLPG	6		VMAASTLFL	1
ACSQPGKKT	1		ARYVSVDGT	9		ARSYEFLYS	9		INLLGTLRF	5		FVDMQNHAE	12		LSTNPRSVY	1		MMFMSRLPL	6					WDPLLALTH	7		TTSVCPMNA	1		VMADMIWNM	26
ACSQSSHAW	1		ARYVVLYCR	1		ARSYIRFLV	3		INLLRNLRF	2		FVECQGRPG	1		LSTSSCISQ	2		MMGRATLQK	21					WDPLLALTP	1		TTSYLYALV	1		VMADRSLWL	44
ACSQSVMLF	1		ASACFPLRS	9		ARSYIVTPS	10		INLLVNLRF	2		FVERALLDG	15		LSVDMIWNM	1		MMLAFMVTG	8					WDPLLALTY	1		TTTNTRHRT	4		VMADRTLFL	1
ACSQTQLMP	1		ASADFDTRC	4		ARSYVSYGT	8		INLSGNLRF	1		FVFDIPLSA	5		LSVFSLVGD	3		MMPERSLLL	1					WDPLLPCMM	3		TTWDGSLHV	1		VMADWSLWL	1
ACSQWCRPS	1		ASADSDFRP	1		ARSYWDNSQ	15		INLYVKRFV	2		FVFHKSGFM	2		LSVHCCELL	3		MMPERSLLR	1					WDPLRALTL	1		TVFLLYKDG	1		VMAERSLFL	1
ACSRCGYST	2		ASAESSRPE	9		ARTCSSGRI	15		INPCPHGFL	1		FVFPPTGNE	5		LSVIRPRLT	1		MMPERTLYL	1					WDPLSALTH	1		TVFYWTNPW	1		VMAERTLFL	2
ACSRCLHSK	1		ASAETVSCF	7		ARTDLMGLE	2		INPFPHGFL	862		FVFVPCSTC	3		LSVNEDAGG	1		MMPGRSMFL	8					WDPMFALTH	1		TVLLMVPLI	3		VMAGRTLFL	2
ACSRDYTTS	1		ASAFRAADI	10		ARTDRLNLM	22		INPFPLGFL	1		FVFWQDGFS	4		LSVPNRTGT	1		MMPGRTLIF	1					WDRLFEKIK	124		TVLNAMRPL	1		VMAHRSLML	4
ACSRENSSS	1		ASAGGLVLR	8		ARTDYITCV	13		INPFPPGFL	6		FVGVRSCST	2		LSVQFLWWS	1		MMPGRVSCP	1					WDRLFPFLT	1		TVLQNFDVR	4		VMALCTLFL	1
ACSREVSRY	1		ASAGTFIMV	6		ARTEGPRPL	5		INPFPYGFL	2		FVHRIFNSM	8		LSWCSRSYR	2		MMPIRSLCL	1					WDRLFQFLT	28		TVMRRRHSK	1		VMALLTLLL	1
ACSRFVGDV	1		ASAHFLPTL	7		ARTEIPGVL	4		INPFTYPNN	6		FVHRRLYLG	11		LSWFVVAAE	1		MMPLRSLFF	1					WDRLLEKIK	1		TVPERSLIF	1		VMALRSLFL	1
ACSRGRLLH	1		ASAHGRNPR	1		ARTETTQIA	19		INRFLLPEM	2		FVIRLRVTQ	10		LSWLGSSCN	4		MMPLRTLFL	1					WDRLLPCMM	1		TVPGGSLLW	1		VMALRTLFL	36
ACSRGSGGF	1		ASAHRQMDR	2		ARTFGVSTY	4		INRNSPEPS	1		FVISQKPLA	11		LSWLLGALS	8		MMPMRCLFF	135					WDSLFALTH	1		TVPGQTLLW	2		VMALWTLFL	2
ACSRHNGFT	1		ASAISTSIN	12		ARTFRTRRG	1		INSIPNMPT	9		FVIWVRASG	4		LSWVACWVA	2		MMPPRTLFL	1					WDVLPRILK	23		TVPGRALLW	2		VMAPCSLFL	2
ACSRHRAAG	1		ASAKPSSFI	1		ARTGAPEDE	8		INSPLVHRG	4		FVKRRERLK	4		LSYHSSMLL	2		MMPTLSLML	1					WDWLLPCMM	1		TVPGRSLFI	1		VMAPCTLCL	3
ACSRHVWVK	1		ASALFGRRQ	1		ARTGPARTG	2		INVLPSCLS	1		FVKVRYDLF	4		LTALGAVTA	1		MMPVRSMFL	1					WDYGGSGSD	1		TVPGRSLFL	1		VMAPCTLFL	40
ACSRLLGVM	1		ASALHVLAI	1		ARTGRALYS	3		IPAGLLFLR	1		FVLGSKEAM	16		LTAVFSRTL	10		MMPYRSLFL	1					WEEHTATVS	1		TVPGRSLLW	1		VMAPGTLFL	8
ACSRLPSLR	1		ASALQCHPA	1		ARTGRSHVT	17		IPAGLLFLS	4		FVLHERQEA	5		LTAWTNQPA	2		MMRGVSREE	4					WEIESGVLY	1		TVPGRSLWF	1		VMAPHTLFL	16
ACSRLRGRF	1		ASALQRRRE	3		ARTGWVVYG	3		IPAVLAALE	2		FVLLHSGGT	14		LTDDGRLEP	1		MMSFRSRWL	3					WENLLVHVR	10		TVPGRTLFF	1		VMAPITLFL	1
ACSRMECFL	1		ASALRLAAT	10		ARTHSRQRR	18		IPGKPGSMP	1		FVLMCIVLW	7		LTFLACYDF	2		MMSGCSMFL	1					WEPVLGSSC	1		TVPGRTLFI	240		VMAPKTLFL	10
ACSRNILDG	1		ASALSALHI	13		ARTIAWYSD	1		IPHEKSLIL	7		FVLPVMWLY	13		LTFLALWYL	2		MMSHRSILM	1					WESQCFCKL	6		TVPGRTLFW	2		VMAPLTLFL	17
ACSRQGQCL	1		ASALTASFY	5		ARTIKSRMV	14		IPISKLLLW	8		FVLRLDDCV	2		LTFLDLRYL	2		MMSPRTLFL	2					WFGGMLLDI	10		TVPGRTLLW	2299		VMAPLTLLL	1
ACSRRAVRK	1		ASAMDISCS	8		ARTISQGLT	4		IPPFLWGWP	1		FVLRSTPRT	16		LTFLDLWYL	332		MMSQRSVFL	1					WFGSNASPT	1		TVPGRTLWL	1		VMAPNTLFL	1
ACSRRLASA	1		ASAMTRSES	3		ARTKFRLPL	3		IPPGRTLLF	240		FVMRVCLDT	5		LTFLGLWYL	1		MMSSKSRRL	2					WFPDGFVRI	1		TVPGRTVWL	1		VMAPPTLFL	7
ACSRRRSRR	1		ASAMVVVRS	13		ARTKPRFFY	3		IPQWVSRRC	1		FVMSRCVSV	6		LTFLVLWYL	1		MMSSMSRWL	1					WFPEGFVSI	2		TVPGWTLLW	1		VMAPQTLFL	16
ACSRSFPSG	3		ASANVHRAC	7		ARTKTGHDA	3		IPWRRLICS	4		FVPARSLLW	1		LTGFVPELL	6		MMSSRCRWL	2					WFPFRSLWL	1		TVPHRTRWL	161		VMAPRALFL	6
ACSRSGIVP	1		ASAPRQALN	7		ARTKYGRSN	6		IPWYLTKVT	2		FVPCRSLLF	1		LTGSAWLLS	1		MMSSRFRWL	4					WFPGAFVSI	1		TVPHSTRWL	2		VMAPRILFL	25
ACSRSHRSI	1		ASAPTRCAM	1		ARTLFSKVW	1		IPYKIPTRT	4		FVPCRSLLM	1		LTGVWSPSW	1		MMSSRSILM	2					WFPGCFVSI	3		TVPMRSLMW	60		VMAPRILSL	1
ACSRSLRLP	1		ASARAAFGS	1		ARTLKETDS	6		IQALRTLWL	576		FVPDRTLLL	2		LTHRTYRTK	7		MMSSRSIYM	1					WFPGDFESI	2		TVPMRSVFL	1		VMAPRNLFL	1
ACSRTGVTR	1		ASARDAFGS	15		ARTLLADMS	2		IQALWTLWL	1		FVPFMILFL	1		LTKVDCAAF	1		MMSSRSLFF	2					WFPGDFVSI	3		TVPRLMGHM	1		VMAPRPLFL	3
ACSSAAQAI	1		ASARFDSCR	1		ARTLLQRRS	5		IQAVRTLWL	1		FVPFRSLLF	1		LTLFKFQIL	2		MMSSRSMFL	3					WFPGGFLCI	1		TVPRRSLWM	2		VMAPRSLFL	17
ACSSHVSTM	1		ASARGSIFL	3		ARTLRIRNG	13		IQLVGFGGI	1		FVPGFNTAL	2		LTLHPTMSK	1		MMSSRSRCT	1					WFPGGFLMK	1		TVPSRTLLW	1		VMAPRTLFF	3
ACSSIFTRN	1		ASARLPTRT	3		ARTMIASTI	7		IQPPPRRGT	3		FVPGGSLLF	1		LTLLLDRLC	2		MMSSRSRFL	1					WFPGGFMCI	1		TVPYRTLLW	1		VMAPRTLFL	41654
ACSSLPFGT	1		ASARLSRSI	12		ARTMVVCVE	1		IQRSVRESW	10		FVPGHSLLF	2		LTLLLTMSK	1		MMSSRSRRL	4					WFPGGFVSI	7090		TVRETLDAS	1		VMAPRTLIF	1
ACSSMIQRN	1		ASARRLSQS	2		ARTMYTEPL	9		IQSHFGTMS	4		FVPGRSLFL	2		LTLLPMMSK	1		MMSSRSRWL	5997					WFPGGLVSI	1		TVSALRFPG	1		VMAPRTLLL	3
ACSSPEILM	2		ASARSAALT	3		ARTNPRSLR	5		IQSMPVVLV	4		FVPGRSLLF	1708		LTLLPTMSK	313		MMSSRSVWM	1					WFPGGSVSI	2		TVSGSQLEI	1		VMAPRTLLW	1
ACSSRATVI	1		ASARSPAQK	4		ARTPSVNPG	7		IQVDRSILM	2		FVPGRSLWL	4		LTLNITSPT	1		MMSSRSWWL	1					WFPGGVVSI	1		TVSSQEAYH	1		VMAPRTLSL	1
ACSSRAVIV	1		ASARTPMAS	7		ARTQGHLSL	4		IRADCTVVF	1		FVPGRSVFL	2		LTLNLEKAW	1		MMSSRTRWL	4					WFPGNFVSI	1		TWFKSDRLN	3		VMAPRTLWL	2
ACSSRLILL	1		ASASLALRH	1		ARTQLKATK	9		IRADHTMWL	1		FVPGRTLFI	1		LTLRALPGV	4		MMSSSSRWL	3					WFPGRFVSI	3		TWFPFLSLS	2		VMAPRTMFL	4
ACSSSIIMC	1		ASASSRVAS	12		ARTRFRSAC	3		IRADHTVVF	1		FVPGRTLLF	1		LTMCLVLYM	4		MMSYRSRWL	2					WFPGRSMFL	1		TWFPLFKTI	1		VMAPRTVFL	2
ACSSTPIHE	2		ASASTHYPI	1		ARTRILPSG	10		IRADLTMWL	1		FVPGRTLLL	1		LTMRAGIKR	2		MMTLRSLFF	1					WFPGRSVSI	1		TWHPGRLVR	1		VMAPSTLFL	7
ACSTCRSGD	1		ASAVGLLDF	19		ARTRPVRLV	4		IRADRTLYL	1		FVPGRTLLW	2		LTMYRHDIS	4		MMTQRSLWL	3					WFPGSFVSI	4		TWLGPLRAL	1		VMAPWALFL	1
ACSTDKVNT	1		ASAVHLLAT	8		ARTSGIEAA	10		IRADRTMWL	695		FVPHRTRWL	1		LTPGRSLLL	1		MMVDRSLWV	1					WFPGVFVSI	2		TWLTWFLGG	7		VMAPWSLFL	1
ACSTGHVIA	1		ASAVKMETT	1		ARTSINFAK	14		IRADRTVVF	840		FVPIRSLWL	1		LTPKRTLWL	366		MMVERSLFI	1					WFPLGFLRL	4		TWPGRLLRV	1		VMAPWTLFL	36
ACSTGLMTY	1		ASAVLKKHP	11		ARTSLFILD	6		IRADRTVVS	1		FVPLRSIIF	1		LTPWRSMRV	1		MMVERSLFL	1					WFPLRSIFF	1		TWPRLFRTN	1		VMAPWTQFL	1
ACSTLNSSF	1		ASAVRPEWA	3		ARTYGESVI	7		IRAGSGDSH	1		FVPLRSLFL	236		LTRGKGDPK	2		MMVHRSFML	1					WFPLRSLWL	1		TWQFMGRCV	2		VMAQRTLFL	5
ACSTLWRPQ	1		ASAVRPQWA	1		ARTYLKLVA	6		IRANRTVVF	2		FVPMGGLEA	13		LTRKYKHHG	1		MMVLRRHSS	3					WFPLRSVFL	1		TWSYTKVAV	1		VMARRALLL	1
ACSTVANFI	1		ASAVVKKPD	10		ARTYMGFSS	4		IRAPLRWIP	9		FVPNRSLWL	2		LTSCDSVPC	2		MNLNLCVKK	1					WFPRGFVSI	3		TYEQAGTHL	1		VMARRTLFL	7
ACSTVIGSC	2		ASAWAGTTI	3		ARTYPKLVA	1		IRAQAYMLN	2		FVPNRWVWL	2		LTSCQCIWT	7		MNPIEGMER	8					WFPVRSLWL	1		TYGLPRFLR	2		VMASMSAAV	1
ACSVAHRVY	1		ASAWPLVIR	9		ARTYWFVHA	13		IRARGSETW	8		FVPPWSLFL	1		LTSHRTILF	5		MNWIVPFAW	13					WFPWGFVSI	2		TYGVRSIFV	1		VMASRTLFL	27
ACSVASKSR	1		ASAYAFSLD	9		ARTYWIVHA	1		IRAVRSLWL	1		FVPRRSLCL	1		LTSLNRLKN	3		MPAWRSLLF	1					WGFILRRGI	28		TYHLPPFLK	27		VMATRTLFL	2
ACSVFVCYI	1		ASAYKSAGA	2		ARVAKSPNN	6		IRAVRTMWL	1		FVPRRSLWM	1		LTTCFSVCT	9		MPEDLAPVR	1					WGGRIIRLP	222		TYLVAMFSV	1		VMAWRSLWL	4
ACSVHGLWY	1		ASAYPMPFA	1		ARVCFGLFL	5		IRDRHKPCK	4		FVPSLSLWL	1		LTTDDLQTL	5		MPEVALQTD	15					WGLRLLASM	9		TYPRFHRVQ	15		VMCHRSILM	1
ACSVLHPWS	1		ASAYSLFVC	5		ARVCLSLKF	1		IRDYVYVPG	4		FVPSQSLWL	1		LTTLALWYG	2		MPRPESPTV	3					WGMGSRLRG	14		TYVLPRFFI	1		VMDSCMPYT	1
ACSVLIPDF	1		ASAYSRSWS	4		ARVCMSTSW	7		IREESQMRP	7		FVPSRFAVW	1		LTTPAWMNL	1		MQHRIFTDV	6					WGMRIWNLS	1		VAAMGDSCM	11		VMEPRTLFR	1
ACSVLLRQY	1		ASCFSSRLF	5		ARVDVHVRE	6		IREQYCTRT	1		FVPSRLLWL	2		LTVKSLGSK	1		MQLCVRDQD	9					WGMSQLLRK	1		VACWFTLHI	11		VMGERTLWL	5
ACSVRCRGV	1		ASCGHQLTG	8		ARVEWLKTE	7		IRFFRATQG	1		FVPSRSLCF	1		LTVLGAETF	1		MQPRSRIKF	23					WGQFKAWLH	1		VAGNLPEPI	1		VMGHRSLFL	1
ACSVRLPTS	1		ASCGRTKSL	1		ARVGRSPRC	11		IRFWAAGMV	1		FVPSRSLFF	1		LTWEACPDN	2		MQQAWIIAA	6					WGSGSRVRV	4		VAKRSLRPC	7		VMGHRSLWL	2
ACSVSKMPA	2		ASCHALCVL	13		ARVHGKRGN	21		IRFWSVSQV	1		FVPSRSLFL	3		LTWNRSLRK	3		MRGFARSNC	7					WGTGTRLRD	4		VALMGALGA	1		VMGNFSMLC	5
ACSVTLYQN	1		ASCHRKWPL	7		ARVHGTRGI	1		IRFWVVPIV	1		FVPSRSLFM	1		LTYMPMRAG	2		MRGGTLQCF	4					WGWQLNLYS	1		VALRMQGSM	1		VMNIHSLWL	2
ACSVTRRPS	1		ASCIRLPLT	6		ARVIGVLPT	3		IRICHSDSR	1		FVPSRSLIF	1		LTYVLTLLG	9		MRGILIALV	21					WHCLLPFLM	1		VALSRLPRC	3		VMNIRLLWL	3
ACSVVTTLC	1		ASCKLVDDH	8		ARVIILLRW	3		IRICQLHGI	1		FVPSRSLLF	2		LVALPSPAL	4		MRIFRSHLN	1					WHCLLTLTM	1		VALVLSVQL	1		VMNIRSLMF	2
ACSVVYRGF	1		ASCLAAMSL	1		ARVILADFM	1		IRICRDTGR	1		FVPSRSLLM	6		LVARCGSLT	4		MRIFRSNQV	7					WHHLRSLHM	1		VAPDRSLLL	32		VMNIRSLWF	1
ACSVYGRTS	1		ASCLDFIYS	1		ARVIWAFPF	3		IRICSVPNF	1		FVPSRSLWL	1317		LVDFLPPFF	1		MRIFRWGAN	1					WHRIIRPFY	1		VAPEQSVFL	1		VMNIRSLWL	3615
ACSWCRLIM	1		ASCLFMEYF	13		ARVKDFCDY	3		IRICTVLPK	1		FVPSRTLWL	1		LVDHSVRWV	1		MRIFSLKSI	1					WHRILPIAY	1		VAPERIVFL	1		VMNQKTLFL	1
ACSWLRTDM	2		ASCLMSIAT	7		ARVLITLPL	2		IRIDRILQF	1		FVPSWSLWL	1		LVFLGFSSS	3		MRIIHRVGT	1					WHRLIPLPM	1		VAPERSLFL	1		VMNQMTLFL	1
ACSWMPYRT	1		ASCMLEVIR	5		ARVLKSSKK	17		IRIFPAGWR	11		FVPVRSLLF	2		LVGARLHTC	1		MRIIKAHPR	1					WHSLIVWMK	1		VAPERSVFL	1099		VMNQRMLFL	1
ACSWRVTLQ	1		ASCNGWTAK	1		ARVLVIRYS	19		IRIFPPLRK	3		FVQMCNEGW	2		LVGDDWASR	1		MRIIRLGRN	5					WIARGFVSM	1		VAPERSVWL	2		VMNQRTLFL	1672
ACSWSFMDK	1		ASCNMVAYL	3		ARVNRQNPT	8		IRIFQPLRK	546		FVQMCNGGW	1		LVGGFANSS	1		MRIIRSGLM	8					WICLLPCMM	18		VAPERTLFL	14		VMNQRTLLW	2
ACSWVIFEV	1		ASCQMVWGV	2		ARVNWTYGL	2		IRIFQSLRK	1		FVQRGSLHM	18		LVGGIYAGS	5		MRIIRWRGV	2					WICLWPFIM	1		VAPERTLWL	5		VMNQSTLFL	1
ACSWYAARG	1		ASCRHVLVG	6		ARVQRYMNM	5		IRIFRARPS	92		FVQWTCRLS	1		LVGGRLHTC	1		MRIITHLVG	2					WIGLLPCMM	1		VAPEWSVFL	1		VMNQTTLFL	1
ACSYGGPIG	1		ASCRLTSRR	1		ARVQSHEGM	5		IRIFRLGRN	3		FVRMVWLCV	5		LVGHGLRPM	8		MRILKAYRS	3					WIHILAFCR	1		VAPGRSVFL	1		VMNTRSLWL	1
ACSYGLPIE	3		ASCRSPMVW	1		ARVRAVRKQ	1		IRIFRLRPS	150		FVRRVNLSR	1		LVGVDSDSY	2		MRILNLMRS	1					WIPGRLGNK	15		VAPTRSLWL	1		VMPARSLFL	3
ACSYGSVIL	1		ASCRSPVVC	6		ARVRFPPGH	1		IRIFRPLRK	2		FVSFVALNR	3		LVGVRLHTC	95		MRILRGLIG	14					WIQFGSHCM	1		VAPVRSLWL	2		VMPDRSLFL	1
ACSYLFSCV	1		ASCSFTPWL	1		ARVRFQPGH	7		IRIFRTYKN	85		FVSISEGSW	14		LVGWSSLDV	2		MRILRHRKE	4					WIRIIPPFH	1		VAPWRSIEF	3		VMPDRTLLL	1
ACSYLVRMV	1		ASCSLSRGI	15		ARVRLSGPY	15		IRIIKIITS	1		FVSLEALPT	5		LVHLLLTGF	4		MRILRPPVS	1					WIRIIRPSH	1		VAPYRALFL	6		VMPDWRLSV	1
ACSYMEKVC	1		ASCTLLWCR	9		ARVRTKPLF	6		IRIIRIPSS	242		FVSLPGYYR	8		LVISLPPLS	1		MRILRQAAK	17					WIRILPNAY	8		VARLERARA	1		VMPERSLFL	1
ACSYMFSRL	1		ASCTSSAEI	14		ARVSAEVLT	8		IRIIRISSS	1		FVSNCRSQW	7		LVIYFKCRI	8		MRILRSLIG	1					WIRILPNSS	1		VATFSVLID	1		VMPERTLLC	1
ACSYPGKDT	1		ASCVACIRS	1		ARVSARRPV	4		IRIIRLGRY	1		FVSSDRTAF	8		LVKGTWTLI	6		MRILRTLHS	1					WIRILPNVY	2		VAVVLGPIF	1		VMPERTLML	1
ACSYTPACS	1		ASCVANPNM	10		ARVVVCATC	9		IRIIRMGRN	4		FVSVWLLML	2		LVKVMSLFI	1		MRILRTPRA	2					WIRILTSGV	1		VAWGAIFPS	1		VMPERTLWL	1
ACSYWGYHA	1		ASCVARIRS	20		ARVWQRQHY	2		IRIIRPGRG	1		FVTGSSKGR	4		LVKVMSLWI	4		MRILRTTRA	1					WIRLIRMSI	1		VAYFPCKAK	1		VMPGRSLFF	1
ACTALNQMG	1		ASCVCVLST	10		ARVWTMVGS	1		IRIIRSGRG	366		FVTIKDHLA	5		LVKYYDWKF	1		MRILSAFRR	1					WIRLWPCMM	1		VCCHSVHRR	1		VMPGRSMFL	23
ACTALRNVS	1		ASCVDASSK	1		ARWCQQHSK	6		IRIISIPSS	1		FVTLVPRSV	1		LVLDNRLRR	1		MRIWDSRRT	12					WIRNLPNAY	1		VCFSYLHNE	1		VMPGRTLFL	2
ACTAVGTSM	1		ASCVPLKGV	2		ARWGPLSGI	4		IRIIWIPSS	1		FVTQHAAQT	6		LVLGLQNWP	19		MRIWHIPPK	5					WKCFLTRLL	1		VCGPLYLPT	6		VMPGRTVFL	1
ACTCHLRSI	1		ASCVVVLRN	2		ARWHAVARK	6		IRILGADEM	1		FVTREGLEH	4		LVLHVFTQY	6		MRIWNALTT	1					WKCLLPCMM	4		VCIFMCLMV	1		VMPLRSLFF	1
ACTCPRNYG	1		ASCWAAERG	7		ARWLDPSIS	3		IRILKINTK	251		FVTTSWRRS	6		LVLQGSRYS	3		MRIWRALSM	1					WKCLRPLLL	1		VCLVFDEII	8		VMPLRTLFL	1
ACTCSAHLL	1		ASCYEWVPR	6		ARWLDSSIS	1		IRILKIPRS	1		FVTTTLDFA	8		LVNHLCLKF	2		MRIWRSEAA	10					WKHILTLNE	1		VCLVSNTSR	1		VMPPRSLFL	1
ACTCSPMLI	1		ASDAALHRM	1		ARWLQRLQS	12		IRILKIPRT	1		FVVAVTISW	2		LVNNTNSAC	1		MRIWSSSRG	1					WKHLISSRG	1		VCLYSSAES	1		VMPPRTLFL	1
ACTCWVWTD	1		ASDCYCTGS	1		ARWNGSEHR	16		IRILKNLRK	1		FVVCSTIVS	5		LVNQQRNRS	2		MRKWREWRI	3					WKPNRLSRD	9		VCVVVPMQK	1		VMPQRTLFL	1
ACTDILARK	1		ASDDTGSVT	8		ARWPMSPVM	1		IRILKYKGV	1		FVVECRIYH	1		LVNRSCQSD	1		MRLDLARFC	6					WKRIIRLFH	1		VDTRASLTN	3		VMPVGTLLW	1
ACTDLGYRT	1		ASDDWRLLQ	10		ARWQIVSLS	8		IRILLPFVG	1		FVVEFNCYQ	1		LVPCRSLWF	3		MRLDRILRE	8					WKRVLPKAY	1		VEPISGIHS	4		VMPVHTLLW	1
ACTDNTYLH	1		ASDEPTLAD	10		ARWRFVDVT	16		IRILPIPKR	48		FVVRCASDT	1		LVPCRTLWF	1		MRLFKPSAK	1					WKTDGFYSA	1		VESHRSLCM	1		VMPVRPLLW	1
ACTDVRVQG	1		ASDFHEAEF	3		ARWRICNSL	1		IRILPMRPS	3		FVVRDMVLD	12		LVPDRCLWF	1		MRLFRAPFD	5					WKWLLPCMM	1		VFCLISDYR	9		VMPVRTLLW	746
ACTEDRPNY	1		ASDGMHLML	4		ARWRIRNSL	5		IRILPVRLM	1		FVVSSSGAA	7		LVPDRSLWF	2		MRLFRTSGT	1					WLHIIPVRR	8		VFCWDAQLV	1		VMPVRTLWL	1
ACTEFLGLH	1		ASDGNTKEA	3		ARWTEMMCC	5		IRILQMRPS	452		FVVVYGQMS	7		LVPDRTLLL	1		MRLIKTSRR	1					WLRILPAPG	8		VFDLPFFFG	36		VMPVSTLLW	1
ACTEVKSRS	1		ASDGQTSYS	5		ARWTKTSKV	5		IRILQTRPS	1		FVVYSVLLY	19		LVPERSLIF	1		MRLIRHTTT	2					WLVDRSLWL	1		VFGLLMFGR	13		VMPWRSVCL	1
ACTFDISSM	1		ASDLGQLPD	8		ARWVILYSM	9		IRILRADEM	608		FVWGSAVAS	4		LVPFRSVWM	1		MRLIRWQAP	14					WMGLCKKCK	1		VFGRAMMAK	2		VMRHRSILM	3
ACTFIRMRT	1		ASDLLNIYD	18		ARWVSRSLC	20		IRILRALTA	1		FVWPTRLRL	11		LVPGGFFIP	312		MRLLAPLVK	1					WMPERTLML	33		VFHLPFSST	1		VMRHRTILM	1
ACTFLEHRT	1		ASDMWAMQM	6		ARWVTAMML	1		IRILRANVA	326		FVWQRSTGR	3		LVPGGFLSS	39		MRLLHWYEV	3					WMPFLAGFL	3		VFHLQFSST	5		VMRPRTLFL	1
ACTFLSHPM	1		ASDRCQPVW	10		ARWVTDMML	5		IRILRDTGR	1		FVYLTSMFC	1		LVPGGFMFL	1		MRLLKFYGA	5					WMPFPAGFL	928		VFLFLRIMS	1		VMSERSLLL	1
ACTFPELFT	1		ASDRGCGTL	4		ARWYCRSLR	1		IRILRHRKE	1		FVYLTYMFC	14		LVPGGFMSV	244		MRLLKNIWV	1					WMPFPAWFL	1		VFLTAAMIK	1		VMSERSRLW	1
ACTFPRFLF	1		ASDRRMVAD	4		ARYETCCFT	14		IRILRKPHP	1		FVYNFQRLT	4		LVPGGMFDV	27		MRLLKPYRA	2					WMPFPTGFL	1		VFNGRTLWL	8		VMSFRSRWL	1
ACTFRFRSE	1		ASDSGLSSR	19		ARYFIRWCS	7		IRILRLARG	1		FWAGVNCYP	1		LVPGKSLWF	4		MRLLKQIRS	6					WMRILPNAF	1		VFPARTLLW	2		VMSHGSILM	5
ACTFRRMRK	1		ASDSKPLLG	2		ARYFNTFQW	11		IRILRNNRA	72		FWCFSSDLM	3		LVPGMSLWF	1		MRLLKVTQT	1					WMRLLSFTL	1		VFPDRSLFL	2		VMSHKSILM	3
ACTFSRDSS	1		ASDSSFPKQ	4		ARYGHSKDD	11		IRILRPFVG	256		FWCHPVPKR	3		LVPGRCLWF	3		MRLLPLALK	1					WMVDRSLWL	1		VFPDRTLLM	2		VMSHMSILM	5
ACTFTIVSW	1		ASDTRSSRM	9		ARYHVPTYF	7		IRILRPLSY	1		FWCQFNYPS	10		LVPGRFFIP	1		MRLLPNRLL	1					WMVVCKSSG	1		VFPERSLWL	1		VMSHNSILM	1
ACTFTPGGV	1		ASDTWSDTI	3		ARYLPQLDR	6		IRILRRPAQ	184		FWDVVLGVC	8		LVPGRGLWF	3		MRLLPRPRG	1					WMVYRSFWL	1		VFPFRSLWL	15		VMSHRAILM	2
ACTFVERCR	1		ASDVGPYSD	1		ARYLTGSLI	5		IRILRSFVG	1		FWFPFLRPE	1		LVPGRILWF	1		MRLLQPYSS	1					WMYDRCVEE	22		VFPGGFIYA	16		VMSHRCILM	1
ACTGHAAYC	1		ASDVHSRHR	1		ARYQTSVDM	4		IRILRSPVS	1		FWFPPARPR	3		LVPGRNLWF	2		MRLLRDHYT	1					WNCFFPWMM	1		VFPGGFLSQ	6		VMSHRFILM	4
ACTGLLPRW	1		ASEANKWQA	2		ARYSSVVCT	16		IRILRTDEM	1		FWFSVQGDF	8		LVPGRRLWF	3		MRLLRLPPS	21					WNCFLACMM	1		VFPGRSLLL	1		VMSHRPILM	3
ACTGRCRPG	1		ASECWTGFI	32		ARYTDHSGK	3		IRILRTFSR	50		FWGHVWLFK	3		LVPGRSIFF	3		MRLLSMLSS	1					WNCFLLCMM	1		VFPGRTLFW	6		VMSHRRILM	1
ACTGTHALD	1		ASEEGSGAV	1		ARYWLCLEL	16		IRILRTFTA	1		FWHDNFPPS	9		LVPGRSLFF	3		MRLLTLPPK	1					WNCFLPCMM	68		VFPHRFLLL	1		VMSHRSIFM	9
ACTGVQNII	2		ASEESSRPD	4		ARYYIVLLT	3		IRILRTLHS	1		FWHLSLHWY	1		LVPGRSLFL	1		MRLMGTMRL	2					WNCFLPCMV	2		VFPHRSLFL	1		VMSHRSILL	1
ACTGWALSN	2		ASEEVSGAV	3		ASADQDFCR	6		IRILRTLSR	1		FWHLSLYWY	10		LVPGRSLWF	5427		MRLWKHVSS	5					WNCFLSCMM	4		VFPHRSLLL	151		VMSHRSILM	5904
ACTGYVLRL	1		ASEFRFSLS	14		ASADSYVAS	4		IRILRVSDF	1		FWIERSSAC	16		LVPGRSLWL	1		MRLWQLGPK	1					WNCFMPCIM	1		VFPHRSMFL	1		VMSHRSLFL	2
ACTHHQTPS	1		ASEFRSRKL	7		ASAEAVGEM	14		IRILSRPAL	1		FWIRRPQVS	3		LVPGRSLWM	3		MRLWRHGTA	1					WNCFMPCML	2		VFPLCSLWL	16		VMSHRSLLF	1
ACTHRSHRF	2		ASEFTVNSG	1		ASAEVEMVT	3		IRILSVPNF	1		FWKLISIWV	2		LVPGRSMFL	6		MRLWRVASN	1					WNCIVPNAY	1		VFPLGFVEF	2		VMSHRSMFM	1
ACTHSIGAG	1		ASEGGSRRV	2		ASAFLELGC	5		IRILWPFVG	2		FWLDPVVML	3		LVPGRSRFL	1		MRLYGYTRK	1					WNCLCPCMM	1		VFPLGSLWL	1		VMSHRSVLM	1
ACTHSRLSS	1		ASEHNPGSG	13		ASAFPRRQS	3		IRIMRAPSL	156		FWLEFRVDC	3		LVPGRSVFL	1		MRNGRKNTG	3					WNCLFALTH	8		VFPLHSLWL	14		VMSHRTIFM	1
ACTHYSSSE	1		ASEHPMVAW	1		ASAFPYGHM	10		IRIPWLSTQ	1		FWLELGIRL	7		LVPGRSVWL	6		MRPRKSGPN	2					WNCLFLCMM	1		VFPLLSLWL	3		VMSHRTILM	6
ACTIFRWAE	1		ASEIQCGVK	8		ASAGHRSYK	3		IRIQRMLRP	1		FWLHTLCGG	4		LVPGRSVWM	1		MRSGWLSNR	10					WNCLFPCMM	77		VFPLPSLWL	1		VMSHRYILM	1
ACTIGDLGT	2		ASEKKTCSL	3		ASAGSSITV	9		IRIRKLHGI	1		FWLLKGRWA	99		LVPGRTLFF	2		MSAESFRSS	7					WNCLFPLMM	2		VFPLRALWL	3		VMSHSSILM	1
ACTIKLRMW	1		ASELGCLKV	8		ASAHRRPRT	2		IRIRRTARM	1		FWMFASPRT	4		LVPGRTLIF	1		MSAGCTKFL	2					WNCLFSCMM	4		VFPLRLLWL	10		VMSLCHGGN	10
ACTIVLPGS	1		ASEMYLCVA	12		ASAIIYLAI	3		IRIRRVAPT	1		FWNELWVAE	1		LVPGRTLLW	1		MSAGRTKFL	202					WNCLIPVPM	1		VFPLRPLWL	3		VMSLRSILM	1
ACTKKAIWS	1		ASEQAMRQS	1		ASAINNICG	10		IRISRRPAQ	1		FWNMGWPSY	6		LVPGRTLWL	6		MSCCKAFWF	17					WNCLLACMM	25		VFPLRSIFF	4		VMSNRSILM	1
ACTKPFALS	1		ASERASLSH	5		ASALCRFKF	1		IRIVQPLLL	1		FWNMRLFLA	3		LVPGRTVFL	6		MSDSLRRLI	4					WNCLLLCMM	98		VFPLRSLCL	2		VMSPITLFL	2
ACTLANLAC	1		ASEREADWM	5		ASALMGWWN	1		IRIVRADEM	1		FWNSHPLQT	1		LVPGSCLWF	1		MSELDESLK	1					WNCLLLRMM	1		VFPLRSLFL	38		VMSRRSILM	2
ACTLCRCAR	3		ASERGYRVK	2		ASALNILSE	9		IRIWAVPIV	3		FWPAFLGMG	31		LVPGSFMSV	1		MSEVGWVVW	4					WNCLLPCIL	6		VFPLRSLGV	1		VMSVRTLFF	1
ACTLDTEPS	1		ASERRIASV	4		ASALRCESP	3		IRIWAVRPK	1		FWPFASSVR	2		LVPGSSLWF	1		MSGCSSRAW	3					WNCLLPCIM	1		VFPLRSLLF	2		VMSVRTVWL	259
ACTLEHEVV	1		ASERVGKFT	5		ASALRLMLG	1		IRIWCSDSR	1		FWPPSEGVL	11		LVPHRSLEL	1		MSGFRGLWI	2					WNCLLPCLL	1		VFPLRSLLL	1		VMSYRSILM	4
ACTLGMTNV	2		ASESPFILV	1		ASALSAYDM	3		IRIWCVAPT	2		FWPRYLEHT	3		LVPHRSVLL	1		MSGNFMTDS	5					WNCLLPCMF	6		VFPLRSLML	1		VMTLWKVDE	5
ACTLHKRSS	1		ASESVARVE	11		ASALTCLVT	2		IRIWDAGMV	417		FWPSPKRKH	3		LVPISTRIC	3		MSGWSLATH	2					WNCLLPCMM	206720		VFPLRSLRF	1		VMTLWSVNT	1
ACTLLFSCY	1		ASETPSTRW	1		ASALTFESM	5		IRIWDVPIE	1		FWQLFCFAA	171		LVPLRSLWL	1		MSGWVLRFL	1					WNCLLPCMS	2		VFPLRSLRM	1		VMVARSLFL	4
ACTLLITFK	1		ASEVSEDVA	4		ASALTGWWN	3		IRIWEAPIV	4		FWQLLCFAA	1		LVPMIQAGN	3		MSLLNAVTI	5					WNCLLPFIM	1		VFPLRSLWF	1		VMVCRTRWL	1
ACTLLLIQV	1		ASEWFRLFS	4		ASAMGSLST	7		IRIWEFPIV	1		FWRDYAALS	2		LVPNKFILK	7		MSLNALVFD	1					WNCLLPFMI	2		VFPLRSLWL	21714		VMVCYDFVC	4
ACTLLLSDI	1		ASEWFWFCT	7		ASAMGSMST	1		IRIWEVAIV	1		FWRGPTEEL	21		LVPNPSKVM	1		MSLRTSGSL	5					WNCLLPFMM	1		VFPLRSLWR	1		VMVDRSLFL	13
ACTLLPLYT	1		ASEYKFRTR	24		ASANRTSSE	11		IRIWEVPDI	1		FWRMEAMCS	7		LVPNPWIFK	1		MSMCQCSIV	1					WNCLLPGMM	8		VFPLRSLWV	1		VMVDRSLWL	21
ACTLPPECS	1		ASEYLLWRC	4		ASAPFSFPR	7		IRIWEVPIV	1066		FWRNAFRSA	15		LVPNPWKVK	622		MSNLVSFVW	1					WNCLLPLML	1		VFPLRSMFL	5		VMVEGSLFL	1
ACTLPRSLI	1		ASEYMSMKR	5		ASAQRGTGG	4		IRIWEVSIV	2		FWRVLPTCM	4		LVPNPWMVM	1		MSPARSLFF	2					WNCLLPLMM	3		VFPLRSMWL	5		VMVELSLFL	3
ACTLPSGSW	2		ASEYSSISG	2		ASARCSCTK	6		IRIWGFPIV	1		FWRYTVFPN	18		LVPNSSLWF	1		MSPGRSLFF	1					WNCLLPRMM	37		VFPLRSVFL	19		VMVEQPLFL	1
ACTLQSKFA	1		ASEYSTAAY	6		ASARNEWPT	3		IRIWGTLLF	1		FWSHWSASI	17		LVPREIWRG	1		MSPGRTLFF	1					WNCLLPRMV	1		VFPLRSVWL	1		VMVEQSLFL	17
ACTLRSYWG	2		ASFCKILTW	20		ASARPRFQC	1		IRIWGTLPR	80		FWTISWAVR	6		LVPRRSLWF	1		MSPLRSLFF	1					WNCLLPSML	4		VFPLRTLWF	1		VMVERALFL	4
ACTLSDYRS	1		ASFCPLQQE	3		ASARSFNMG	1		IRIWGTMPR	1		FWTLSSSGG	4		LVPSRSLWI	2		MSPLRSVFL	2					WNCLLPSMM	15		VFPLRTLWL	4		VMVERAVFF	3
ACTLSEGLC	2		ASFCYPTPS	5		ASARTGISL	3		IRIWGVPIV	1		FWTRVNCYP	12		LVPVRSLWF	1		MSPTYRTLL	3					WNCLLPWIM	2		VFPLSSLWL	3		VMVERLLFL	15
ACTLSVRAG	1		ASFDRMVLR	2		ASARTHWWI	2		IRIWHPYPA	45		FWVFVFTIF	8		LVPVRSLWL	1		MSPVCSLFF	2					WNCLLPWML	4		VFPMRSLWL	4		VMVERPLFL	3
ACTLTTALI	1		ASFDSLEWT	2		ASARWRSQR	5		IRIWHSDSR	2		FWVSSSQVK	2		LVPWAIWRG	1		MSPVHSLFF	1					WNCLLPYML	2		VFPQMRPSK	1		VMVERSIFF	4
ACTLTWRFS	1		ASFEWLDGL	1		ASASISKSS	1		IRIWHTKVM	81		FWYGAGDPE	2		LVPWEIWRG	518		MSPVLSLFF	1					WNCLLQCMM	14		VFPSRSLWL	1		VMVERSLFF	2
ACTLVLGLS	1		ASFFWSVTN	6		ASASMLRGC	10		IRIWHTTKS	4		FWYNPHYRR	23		LVPWGIWRG	2		MSPVPSLFF	1					WNCLLQLPV	2		VFPVGFIFS	1		VMVERSLFI	1
ACTMCFQYM	1		ASFGFCLWS	1		ASASPLTNG	3		IRIWHTYPA	1		FYAGTAVQS	4		LVPWRSLWL	1		MSPVRILFF	1					WNCLLQRIM	1		VFPVRSLFF	1		VMVERSLFL	19056
ACTMETTLT	2		ASFHERAAK	5		ASASWSSTT	10		IRIWHVAPT	3		FYARGKAPN	4		LVPWRSVWL	1		MSPVRSFCL	1					WNCLLRCMM	11		VFPVRSLWL	6		VMVERSLFM	2
ACTMKRNRT	1		ASFICFYTQ	2		ASAVCNLLW	4		IRIWKAMHA	1		FYDQHVLDL	14		LVPYRIWKL	15		MSPVRSLFF	2791					WNCLLSCMM	264		VFPYRSLLL	1		VMVERSLIF	3
ACTMMKPQM	1		ASFIYFVEW	6		ASAVFVASR	6		IRIWKFASS	1		FYEILYPRS	1		LVQDLGIML	1		MSPVRSLFL	6					WNCLLSRMM	5		VFRLRSLWL	1		VMVERSLLF	6
ACTMPSVLN	1		ASFKTGVLI	3		ASAVRPEWA	1		IRIWKIRSM	275		FYEVAARTG	7		LVQKWCLPK	3		MSPVRSLLL	1					WNCLLSSMM	3		VFRQVFDWY	1		VMVERSLLL	2
ACTNKADYW	1		ASFLCSCIV	1		ASAWSRVWV	6		IRIWKLHGI	1349		FYFNAPLRI	10		LVQLGRSSL	3		MSPVRSLVF	1					WNCLLTCIM	1		VFSERSLLF	20		VMVERSLLW	1
ACTNLHHKL	2		ASFLIRTFL	1		ASAWVSLKV	13		IRIWKLNQA	1		FYGPSQKLL	4		LVQVCPRRT	5		MSPVRSLWF	1					WNCLLTCML	2		VFSGTRIIK	1		VMVERSLWL	35
ACTNLRLLS	1		ASFLLDRRP	4		ASAYSIPIM	24		IRIWKSTGD	1		FYGSCKNYS	6		LVQWGGGVY	2		MSPVRSLWL	10					WNCLLTCMM	29		VGASRPFVI	1		VMVERSMFL	2
ACTPGRVLL	1		ASFLRLLTR	11		ASAYVTCLG	8		IRIWKTYPS	1		FYIHEWSDR	4		LVRFCRCDY	2		MSPVRSMFL	1					WNCLLTWMV	1		VGCLPVSIG	1		VMVERSRNL	1
ACTPMLFYS	1		ASFLTLVLA	1		ASAYYWLMD	2		IRIWLAPNF	1		FYKSTSLTD	4		LVRFRNPPR	1		MSPVRSVFL	1					WNCLLWCMM	1		VGCYVTSSF	1		VMVERSVFL	4
ACTPNWFVR	1		ASFLYSCIV	1		ASCCGWDCA	8		IRIWLISGN	1		FYLHKMYPR	1		LVRFRTPPG	1		MSPVRTLFF	1					WNCLMPCMM	29		VGFAKPLFG	4		VMVERTLFL	8
ACTPPVRGL	1		ASFMALNFV	13		ASCESMLYI	4		IRIWLVPNF	2		FYLHRMYPR	21		LVRLAYLFS	1		MSPVRTVFL	1					WNCLMQCMM	1		VGFMMEFPS	1		VMVERTLFW	1
ACTQCYSMS	1		ASFMCEGVE	5		ASCETRKGS	10		IRIWNFSSV	1		FYLLLSSAY	4		LVRYGRLLL	1		MSQVIGWLS	8					WNCLSPCMM	39		VGGQHAWIF	2		VMVERTLWL	2
ACTQIGGAD	2		ASFMFWCLT	5		ASCFLGLSA	1		IRIWNGGTV	104		FYNLTFVDQ	1		LVSAYSHLC	6		MSRMGSVTT	1					WNCLVPCMM	29		VGHDIRSAW	1		VMVERTVFL	1
ACTQPMWTL	1		ASFMNAEKY	10		ASCGASKLW	26		IRIWNLRWS	1		FYNLTLVDQ	2		LVSGWRLRF	1		MSRRNVTDY	11					WNCLVSCMM	1		VGLTRRRWL	1		VMVEWSLFL	13
ACTQSFSAL	1		ASFNEASMD	5		ASCGLQLWK	10		IRIWPDGPV	1		FYNTAWTGD	8		LVSLSTYRA	1		MSRSRTLFL	1					WNCLVTCMM	1		VGLWDTWVM	1		VMVGCTRWL	1
ACTQSGFGE	2		ASFRELRLL	2		ASCHARVVR	11		IRIWPDRPV	167		FYPCRSLWL	1		LVSVTAVDR	1		MSRYTWRLG	1					WNCLWPCIM	2		VGPGRSLMF	12		VMVGLTRWL	1
ACTRCEALY	1		ASFRFSVTR	3		ASCIVRRRH	5		IRIWPPYTT	35		FYPDVRLTG	1		LVTQVSPCT	3		MSSMSSMLV	1					WNCLWPCMM	14		VGPGTVGKI	2		VMVGRSLFL	7
ACTRFLSSS	1		ASFRIRTFL	37		ASCLDTFNL	6		IRIWPVAPT	1		FYPERSLLF	1		LVTYLQLYL	2		MSTERSLFF	1					WNCLWSCLM	1		VGPKRSLWL	1		VMVGRSLLF	52
ACTRMTNVT	1		ASFRPGAFG	7		ASCLKSHVL	9		IRIWPVPNF	5		FYPGRTLFI	1		LVVGANRAR	2		MSVIRARLQ	1					WNCLWSCML	1		VGPLRSLFL	1		VMVGRSRWL	1
ACTRRSVFL	1		ASFTCLFFC	15		ASCLSLMRG	8		IRIWQDTGR	1		FYPLRSLWL	2		LVVKDALKK	3		MSVLLSLPG	6					WNCMLLCMM	1		VGPMGSLWL	1		VMVGRTLFF	2
ACTRSARRW	1		ASFVSPRLA	16		ASCNHRMLT	6		IRIWQGPHS	1		FYPVTFWPP	11		LVVWYFAAE	4		MSVSYAGRR	9					WNCMLPCMM	12		VGPMRSLWL	2		VMVGRTRWL	366
ACTRTNQRT	1		ASFYPPRAG	11		ASCNPRALS	13		IRIWQLHGI	1		FYPWQSLWL	1		LVWQRYSAV	4		MSYCDAAGM	3					WNCSLPCMM	31		VGPQRSLWL	1		VMVKRSLFL	4
ACTRWSFTS	1		ASFYVDTPT	7		ASCQPIPRF	3		IRIWQMGTR	1		FYPWRSFCL	1		LVWYGITAE	6		MSYCEAAGM	1					WNCSLPFML	1		VGPRRSLWL	1		VMVPRSLFL	1
ACTSAIGVG	1		ASGARVIML	1		ASCRELAKG	3		IRIWQVLTS	1		FYPWRSIFF	2		LVWYLGEMK	3		MSYCGAAGM	423					WNCVLPCMM	5		VGPTQSLWL	3		VMVPRTLLL	1
ACTSATDAW	1		ASGARWTPV	4		ASCRFSARY	1		IRIWQVPIV	1		FYPWRSLLF	1		LVYGCSLSM	8		MSYCGSAGM	1					WNCWLLSLM	1		VGPTRCLWL	3		VMVQRSLFL	2
ACTSGESWL	1		ASGASLWGM	2		ASCRGVGEC	1		IRIWQVPTP	76		FYPWRSLMM	1		LVYVSNFRV	2		MSYCGVAGM	2					WNCWLPCMM	1		VGPTRNLWL	1		VMVQRWLFL	1
ACTSHAMSV	1		ASGCHNYSS	8		ASCRLFTPT	23		IRIWQVSTP	1		FYPWRSLWL	452		LWAMHLGLR	1		MSYYVLWSW	8					WNFLLQWMM	1		VGPTRSLCS	1		VMVRRTVFL	1
ACTSHIVSN	1		ASGCWTLSW	7		ASCRRTRYP	5		IRIWRAAPT	2		FYPWRSVWL	1		LWASSHFYG	3		MTAPRTLFL	2					WNGMISDWW	1		VGPTRSLFL	2		VMVSRTRWL	1
ACTSKRSAP	1		ASGDLLERR	3		ASCSTARFV	3		IRIWRADRM	199		FYPWRTLWL	1		LWAVAVYRC	4		MTASCSLLF	1					WNGVMPRRY	1		VGPTRSLWF	2		VMVVRSLFL	4
ACTSLCIMG	2		ASGDLQTIS	3		ASCSTRVIF	1		IRIWRATGR	2		FYQLASGKD	7		LWCRLYQEV	2		MTASHSLLF	1					WNHFLACIK	1		VGPTRSLWL	4332		VNGCMLPLS	1
ACTSLGKSR	1		ASGDSGAPC	12		ASCTTFAVT	1		IRIWRAVCM	1		FYQYLPTHG	6		LWCSLCGAL	2		MTASRALLF	1					WNHFLGALK	1		VGPTRSMWL	1		VNLRSFRGI	9
ACTSPMDGY	1		ASGDWRARC	8		ASCWASAYT	20		IRIWRAVPT	1		FYRFRASLI	13		LWDYPNAVM	4		MTASRSLLF	765					WNHIFFRPT	1		VGPTRSVFL	6		VNPQRSLLF	1
ACTSTNCPD	1		ASGFLNGCR	6		ASCWFPFQL	1		IRIWRAYRM	1		FYSDLMYIL	7		LWEAWTGLR	2		MTCLSHSSV	1					WNHIFGALK	3		VGPTRSVWL	1		VNPVSLENW	5
ACTSWTGRS	1		ASGFLTVAI	7		ASCWKALWS	6		IRIWRDTGG	1		FYSDRLDDH	10		LWFPFITNN	5		MTCLYHSSV	4					WNHIFGASG	122		VGPTRTLWL	5		VNRCWRGIS	3
ACTTDSWCA	1		ASGFRKQFG	1		ASCYAFSKW	7		IRIWRDTGR	834		FYSDRSDDH	1		LWFSYGLGC	4		MTDFVFSGS	19					WNHIFGTSD	1		VGPTWSLWL	2		VPFAPGLRV	1
ACTTGRRIS	2		ASGFSSGFR	1		ASCYYQHGS	1		IRIWRDTWM	1		FYSFIIMHR	1		LWGMLILAR	3		MTDGHVLFC	1					WNHIFVRFT	2		VGPVRMLSL	1		VPIYRAWYS	3
ACTTGVMLR	1		ASGFVSNSG	13		ASDCRWVRC	4		IRIWRGAYS	113		FYSGWGENV	1		LWGRIGWGT	4		MTDRHVLFC	8					WNHIFVRPT	141		VGRMGVDAT	1		VPIYRVRYS	1
ACTTKPTGW	1		ASGFVVPHN	6		ASDDGSWSM	2		IRIWRGSKH	1		FYSLRHFFY	3		LWGRLLIPN	1		MTGKGPMGM	13					WNHIHPLVR	1		VGRNSSRYT	2		VPIYRVWYS	279
ACTTLFWFS	1		ASGGAYILK	6		ASDDLYEFG	13		IRIWRGTGR	1		FYSRASRMR	4		LWHERMEHW	4		MTGNFFTQE	1					WNHIIFSRA	1		VGRQSSLWQ	8		VQCVTEAHM	15
ACTTSLCFV	1		ASGGCPTFF	1		ASDEEKANF	5		IRIWRLHGI	4		FYTILWPVE	7		LWHMSRSDI	1		MTKWSRLRL	5					WNHIIGALK	1		VGSHRSLSV	1		VQFYRSLFM	2
ACTTWWRLL	1		ASGGEYILK	1		ASDFILSFT	1		IRIWRLRAS	1		FYVFAILAF	1		LWILPRTWA	7		MTMLLGCFE	1					WNHIIPSRG	1		VGSTRTLFL	1		VQSHLSLFM	5
ACTVDTSSI	1		ASGGIPCVP	8		ASDGAFLRA	17		IRIWRNTGR	1		FYVFAMLAF	9		LWKVFGSFT	2		MTNLQFAPL	1					WNHIIRPFH	8		VGSVETESL	1		VQSHPSLFM	1
ACTVGAASW	1		ASGGPCLTA	8		ASDGIWAIM	6		IRIWRPITR	108		FYVHLPTTS	11		LWLLCVRVA	1		MTNVKGGPT	11					WNHIIRTFH	2		VGTDRSMFM	1		VQSHQSLFM	2
ACTVKGMMR	1		ASGGQAAEW	4		ASDGRHPSV	4		IRIWRPYPA	1		FYVPIQSCR	1		LWLYGRLLV	1		MTPLHTALR	6					WNHIISSQY	1		VGTRVPEVA	1		VQSHRALFL	1
ACTVLACWS	1		ASGGRVTGR	9		ASDHHVLDA	1		IRIWRRITR	1		FYVPMQSCR	3		LWMDVAAER	1		MTRLATPTG	13					WNHIISSRG	2002		VGTVPREHG	1		VQSHRLLFM	3
ACTVLFDWV	2		ASGGVFTWS	2		ASDHSNSCC	1		IRIWRSDSR	384		FYVWPLVSL	13		LWMVVWRRT	5		MTRLSRPGV	6					WNHILAALK	3		VGVERCLMY	4		VQSHRPLFM	1
ACTVQASGT	1		ASGHLCKID	1		ASDKNGKRL	8		IRIWRSPAM	248		FYWTDRTRG	1		LWPCDSLVA	7		MTRRCYQEV	2					WNHILAELT	1		VGWLRIAAT	1		VQSHRSFFM	1
ACTVRVFAS	1		ASGHLGKID	11		ASDKPCPTW	1		IRIWRSRSS	1		FYYLSQRGS	8		LWPIFLVPH	1		MTVPWRFHR	2					WNHILAFCL	1		VGYLTPLFS	1		VQSHRSIFF	4
ACTVTLYVT	1		ASGHQASLH	3		ASDLLCPQM	6		IRIWRVAPM	1		GAAHLSDPT	1		LWSCPFLRS	4		MTYPVSPMA	13					WNHILAFGR	42		VHFHRSLFT	1		VQSHRSIFM	4
ACTVTNEMR	1		ASGHWVAST	6		ASDLLRSQS	2		IRIWRVAPT	753		GAAHVLDPI	1		LWSWVLKDT	4		MVDDAAQGP	1					WNHILALGR	1		VHSHRSLFI	1		VQSHRSLFF	2
ACTVVAVFN	1		ASGILRAAS	2		ASDLTRMVR	22		IRIWRVASN	2		GAAIKMQLS	7		LWTHFCKQF	4		MVDDAAQGS	7					WNHILATGW	2		VHSLRALFM	1		VQSHRSLFL	3
ACTVWSYWL	2		ASGIVFKMY	4		ASDNRYFPN	1		IRIWRVPIV	1		GAALLPQTA	5		LWTLRGSSA	3		MVDDADLGS	1					WNHILDFGR	6293		VHSRVSLGN	1		VQSHRSLFM	5170
ACTVWVRMM	1		ASGKESSMI	8		ASDNVLASR	12		IRIWRVVPG	1		GAARSRLFL	1		LWVCEKSVV	1		MVDDADLLS	1					WNHILDFGW	1		VIAASNYMS	1		VQSHRSLLF	2
ACTWCQWGL	1		ASGKISLPR	1		ASDNVLSSS	1		IRIWSARLK	203		GAAVQLPTA	3		LWVRSSLYE	2		MVDDADQGS	1108					WNHILEALK	2		VIAERPLFL	1		VQSHRSLLW	1
ACTWCSRSM	1		ASGKVCQSK	3		ASDQLTSKA	1		IRIWSAVLG	1		GAAWLLEST	3		LWWRPTSTC	1		MVDDGDQGS	1					WNHILEFGR	1		VIAPRTLFL	1		VQSHRSLSM	2
ACTWFLSRS	1		ASGLAKTAC	4		ASDQRWLAK	4		IRIWSFPNF	1		GAAWSIRDT	12		LWYLLWVLH	1		MVDDRDQGS	1					WNHILETGW	1		VIAVRSLFL	1		VQSHRSLWL	3
ACTWGITLR	1		ASGLAVQVA	6		ASDRRNMTT	7		IRIWSFSSI	393		GAAYLSDPT	8		LYAKRPQRI	2		MVDDSDQGS	1					WNHILGALK	7119		VIDTSAWLW	4		VQSHRSVFM	2
ACTWLSWNA	1		ASGLFSPGG	20		ASDSLRIPD	15		IRIWSGGTV	2		GACEAAISS	6		LYDLTDYFT	3		MVDDVDQGS	1					WNHILGALS	1		VIKAFSVGS	6		VQSHRTFML	1
ACTYCPRRD	1		ASGLVLRLT	11		ASDSTFPFF	25		IRIWSHDKS	306		GACEVAISS	1		LYGGHLLRG	1		MVDLLALLD	7					WNHILGALV	1		VILARTLLW	2		VQSHRTLFL	1
ACTYGCLNE	1		ASGLWRVIS	1		ASDVASPFH	13		IRIWSIPGN	1		GACLDMLGN	17		LYGGRFINV	1		MVDSCMPYT	132					WNHILGAQV	1		VILERSLFL	1		VQSHRTLFM	2
ACTYGNRQT	1		ASGLYGAWA	6		ASDVPSLMM	3		IRIWSIPMR	2		GACRASTSE	10		LYHRLFRPS	2		MVEELALGT	3					WNHILGFGR	1		VILERTIVS	1		VQSHRTLLL	1
ACTYMAPST	1		ASGMPSTWY	2		ASDVRMWNT	1		IRIWSISGN	201		GACYNSPNG	3		LYHYHPSDN	1		MVERAHRFV	7					WNHILGPLK	1		VILLMYRVF	1		VQSHRTLML	537
ACTYSGLSL	1		ASGNMVLGL	3		ASDVVGKFV	7		IRIWSLRDV	1		GADDSQLLN	1		LYKWLGLRV	7		MVGFIHYDL	1					WNHILGPQV	1		VIMRAFNSR	1		VQSHWSLFM	2
ACTYSPHGR	1		ASGNSMMYK	5		ASDVVWARG	2		IRIWSNVHY	1		GADILSSSR	3		LYLFCARSL	1		MVHRSVLRP	1					WNHILGSGW	1		VIPACTLLW	1		VQSNRSLFM	1
ACTYSPLMF	1		ASGNSRPTT	16		ASDWLTKNT	4		IRIWSPDKS	1		GADRGTCLA	1		LYLNEGVHN	1		MVHRSVLRT	8					WNHILGSLK	4		VIPAGTLLW	1		VQSPRSLFM	1
ACTYSSRCI	1		ASGQISKAL	8		ASDYLLYVS	9		IRIWSPRVA	2		GADRSGFCG	4		LYLRQGLTA	3		MVIGFREMM	2					WNHILGSQM	2		VIPAMTLLW	3		VQSQRSIFL	1
ACVALLSYG	1		ASGQSSYRF	5		ASEADKIWY	4		IRIWSSNVV	1127		GADTLWGTG	3		LYMKDRDHS	1		MVLDSHEFL	1					WNHILGSQV	1381		VIPARALLW	2		VQSQRSLFM	1
ACVAMLSRC	1		ASGQSVHVW	3		ASECKTRST	15		IRIWSSRSS	177		GAEGDRLSC	3		LYPEIYSEG	3		MVLDYHEFL	91					WNHILGTGL	2		VIPARILLW	6		VQVLNMRVV	1
ACVAMPSSS	2		ASGRLRSRM	17		ASEDACVTS	15		IRIWSVPNF	3440		GAENWMLVY	7		LYPVGFLIS	1		MVLLYLFQC	1					WNHILGTGW	1326		VIPARRIFF	1		VQYHGLPIL	1
ACVAQNTSS	1		ASGRSSTCE	9		ASEEGSLMG	3		IRIWSVPPK	1		GAESIRCPS	11		LYRGLWFDR	7		MVNRRVSVS	1					WNHILGTLK	1		VIPARSLLW	2		VRAPRTLFL	1
ACVARRSNH	1		ASGSATSLS	7		ASEELRIPA	9		IRIWSVSNF	1		GAEVTLLWW	2		LYSRTSHSL	4		MVPDRSLLL	1					WNHILIFNE	1		VIPARTLFL	3		VRFCDIFRM	1
ACVAVPSAS	1		ASGSEIGMT	1		ASEFRWGPA	5		IRIWTALPK	1		GAFDIGVYC	2		LYTRPGLVG	2		MVPDRSLWL	1					WNHILLRPV	91		VIPARTLLF	1		VRFDAIFRM	1
ACVCRHSRL	1		ASGSGSFVS	1		ASEGLAPSA	2		IRIWTGGTV	2		GAFELGWSC	11		LYVANDSFI	3		MVPECSLLW	1					WNHILNFGR	3		VIPARTLLL	1		VRFDVIFGM	1
ACVCSSAGS	1		ASGSLAYSP	12		ASEGLTVGW	21		IRIWTHRGI	1		GAFHCVSVA	4		LYWMIRKQE	3		MVPEHSLLW	2					WNHILPLDT	68		VIPARTLLV	2		VRFFDIFRM	1
ACVDCPSVF	1		ASGSLRSAA	2		ASEHWLLEE	7		IRIWTIPDI	738		GAFHLPLWT	18		MAATTGCVG	1		MVPERSFLW	1					WNHILRFSS	533		VIPARTLLW	7709		VRFMLDGYS	4
ACVDGWCTI	1		ASGSRYARY	3		ASEIETGFL	1		IRIWTIRSM	2		GAFIPGSQI	5		MACSLPVMA	1		MVPERSLIF	1					WNHILRSQV	1		VIPARTLWL	9		VRFRRASVF	1
ACVDLCNVS	1		ASGSSFLSV	7		ASEIRGSRG	9		IRIWTKISS	1		GAFKVLSTS	10		MADSISWES	7		MVPERSLLF	6					WNHILTFNE	694		VIPASTLLW	2		VRFYAIFRM	51
ACVDRFLDE	1		ASGSSLRPP	12		ASEKGAVLS	1		IRIWTLHGI	8		GAFLRMAIN	6		MAEISTSKD	4		MVPERSLLW	1694					WNHILVALK	1		VIPAWTLLW	2		VRFYDIFCL	1
ACVDSGGPE	2		ASGSTYSSG	4		ASEKLPRWF	27		IRIWTLLPK	1		GAFNQRSDD	1		MAFLTGSSP	2		MVPERSLMF	1					WNHILVFGR	1		VIPERSLLW	4		VRFYDIFLM	1
ACVDTLGFY	1		ASGTRMKSL	9		ASEKRAIQR	1		IRIWTLSPS	1		GAFNRRSDD	10		MAFNRFTPW	6		MVPERSLVW	1					WNHILVFGW	1		VIPERSLWL	4		VRFYDIFRM	13528
ACVELMHTC	1		ASGVAHLVC	4		ASEKTAIPV	6		IRIWTVLPK	828		GAGEVWQFY	1		MAFRLGRLE	56		MVPERSLWL	1					WNHIMGSQV	1		VIPERTLLW	1		VRFYDIIRM	2
ACVFGLNTW	1		ASGVEFFLL	2		ASELDRVRG	2		IRIWTVRPK	2		GAGFLYLWI	7		MAFYQWLVN	6		MVPERTLWL	2					WNHIMLRQV	1		VIPERTLWL	14		VRFYDILRM	2
ACVFLCWPR	1		ASGVGLPHM	8		ASELMGANM	12		IRIWVAGMV	3		GAGGQCTTR	8		MAHDTTSLP	1		MVPGRSILF	1					WNHIMSSRG	1		VIPFRSLLF	10		VRFYDIVRM	1
ACVFLTLLI	1		ASGVKSRQF	1		ASELRLGAS	6		IRIWWADRM	2		GAGHVLEVR	13		MAIWKGPPW	3		MVPIPDVDG	7					WNHIPDFGR	1		VIPGRSLLF	1		VRFYDNFRM	1
ACVFMLGVT	1		ASGVMRQFC	3		ASENIPRPS	15		IRIWWDTGR	1		GAGLVHKDT	1		MAIWTGPPW	1		MVPKRSLLW	1					WNHIPGALK	1		VIPGRTLLW	2		VRFYDTFRM	7
ACVFPSRTC	1		ASGVQMSAY	9		ASEPFILGR	6		IRIWWVPNF	1		GAGNAGGSF	1		MALLCDYYI	1		MVPLRTLCF	1					WNHIRCLWL	1		VIPHRSLWM	1		VRFYDVFRM	1
ACVFRVVAC	1		ASGVRFFVL	1		ASEPMSSKG	10		IRIWYSNVI	1		GAGRDNDDT	1		MAMEVRTWV	1		MVPNRWVWL	1					WNHIRDFGR	1		VIPLMSLLW	1		VRFYEIFRM	4
ACVFSLDVK	1		ASGWGLNHT	7		ASEQAMRQS	3		IRLCDKYHI	1		GAGYPLWFV	4		MAPDGWNSR	6		MVQLRTLFF	1					WNHIVGALK	2		VIPLRAVWM	2		VRFYGIFRM	12
ACVGEYEPS	1		ASGWYVRCS	2		ASEQKAFTV	4		IRLCRTPNA	1		GAHASTETS	1		MAPLRNRAT	1		MVRESHSLT	1					WNHIVNGRS	8		VIPLRSLLW	201		VRFYGIFRV	1
ACVGFLRYC	1		ASGYEGIHG	1		ASEQQYEMI	1		IRLFGKLRQ	2		GAHLSPWTL	12		MAPLRTLFF	11		MVSDRSLLW	1					WNHIWMVSQ	17		VIPLRSLWL	8		VRFYNIFRM	3
ACVGGVSRY	1		ASGYRLKSG	1		ASEQYAHFS	1		IRLFHSNQK	1		GAHMSFTER	13		MAPQRSILM	6		MVSHLIETL	9					WNHLFGLKR	28		VIPLRSVFL	9		VRFYVIFRM	11
ACVGILAMG	1		ASHAELGAR	2		ASERFTMEL	1		IRLFKFVPS	457		GAHRPWYDS	2		MARARSLQF	1		MVSTSNLFQ	2					WNHLFSSSV	3		VIPLRTLFL	1		VRFYYIFRM	2
ACVGLRCSM	1		ASHCIEESS	4		ASERFVIRS	6		IRLFKSKEL	57		GAHSSDCNE	4		MARGCLVTP	6		MVTLGQLKI	9					WNHLIRKES	25		VIPLRTLLW	1		VRGSRQSLE	2
ACVGRLVVV	1		ASHCLRMSR	1		ASESHLNES	3		IRLFLKLKY	1		GAIKAVVSN	12		MARGFPSLC	2		MVTSSRKTM	19					WNHLISNLI	24		VIPMRSIFL	1		VRILKSWDK	1
ACVGRMQFT	2		ASHCPRMSR	1		ASESPFILV	19		IRLFPKLKY	168		GAIPVLCHM	1		MARLLPAHT	1		MVTVATRLS	1					WNHLLDFGR	2		VIPNSAFIF	1		VRIWKPYRV	1
ACVGSVPAA	1		ASHEDISRW	8		ASESRYRDE	7		IRLFRAGGT	59		GAIVFARAS	1		MARRILVPR	4		MVTWLAKRM	1					WNHLLGALK	1		VIPPRTLLW	4		VRIWKVLPM	3
ACVGSYPKN	1		ASHELDLTV	4		ASETLTYRT	24		IRLFRFNQK	1		GAKKPSLFQ	1		MARSIQYYS	5		MVVWGSRRA	1					WNHLLMGPT	1		VIPPSSLFL	1		VRIWRGGPP	1
ACVGVCSTE	1		ASHEMAPHC	1		ASEWQSALL	7		IRLFRNPES	73		GALFIFLLF	7		MASHLVLVM	4		MWDHRRVIY	3					WNHLLPVGK	4		VIPQWTLRS	1		VRIWSIPMR	1
ACVGVSLLG	1		ASHGSSIPV	6		ASEYGMNRS	7		IRLFRPHSK	2		GALGYVVAV	3		MASISPRAI	1		MWFLHLPAL	1					WNHLLQIGK	1		VIPSRSLWL	1		VRIWSLPRD	1
ACVHAVTVW	1		ASHGTLDMK	3		ASEYSVTWK	11		IRLFRSHSK	807		GALHSLLQW	2		MASRCRWEY	8		MWHLSLRRV	4					WNHLLQVGK	403		VIPSRTLLW	1		VRIWSQQPS	1
ACVHERLIA	1		ASHHSTNEF	13		ASFALVSLV	2		IRLFRSNQK	867		GALIQWAPF	1		MASVANSIS	2		MWPRIFRVS	1					WNHLLRGPT	254		VIPTRTLLW	2		VRLFRTRAG	1
ACVHFFAFF	1		ASHLCYCRA	8		ASFCVRPTT	14		IRLFRTHSK	1		GALMLRWKV	3		MASWSDCPM	1		MWPRILTVK	1					WNHLLSASF	14		VIPVRTLLW	8		VRLGSKRES	1
ACVHLATWM	1		ASHLSRTMD	15		ASFDQALLS	17		IRLFRWKLR	1		GALQGRRVW	7		MASYGRFHW	1		MWPVLGLLP	1					WNHLLSASR	202		VIPWRSLWL	2		VRLHAKYSD	1
ACVHPYGLS	1		ASHLVPGWW	1		ASFDSFAFL	12		IRLFSNNFR	128		GALQSARMI	7		MATELAKWM	1		MWRRLRLSN	1					WNHLLSSDV	116		VIPWRSVWL	3		VRLLTKASF	1
ACVIFIKPC	1		ASHLVPTAL	4		ASFEIMRWL	1		IRLFSNPES	1		GALRACELT	8		MATELATRM	1		MWRVLPGFV	4					WNHLLSSSF	1		VISQPWIFK	11		VRLRTLCGL	3
ACVILGVDT	1		ASHLVRTDT	3		ASFFPPTSS	3		IRLFSTNFM	1		GALRLRLSN	1		MATGAKWLF	2		MWSIDRALE	7					WNHLLSTSR	1		VIVERSLFL	1		VRLWKAPSV	1
ACVILLTDF	2		ASHMGLPKE	9		ASFFRQVIS	9		IRLFTFVPS	4		GALRRVPWC	7		MATGLAKIM	1		MWSIQEASR	7					WNHLRSVFL	1		VIVERSQFL	2		VRLYDIFRL	1
ACVITARQM	1		ASHMSGKNV	2		ASFGRTLLL	2		IRLFWSHSK	1		GALYARAFL	1		MATGLAKRM	1743		MWSRDCALG	1					WNHLVAYNG	7		VIVLRSLFL	1		VRLYDIFRM	9
ACVITLWGG	1		ASHMVLPKE	1		ASFGTAVQA	11		IRLGHIDRV	1		GAMIVFLES	6		MATGLANAY	1		MWSSVGVRD	13					WNHLWRLPR	9		VIVVLSLFL	1		VRMFTYFLR	3
ACVIWHRRD	1		ASHMVTYIL	8		ASFHESMFV	8		IRLHGHQFR	2		GAMMHHKPN	12		MATGLDKRM	1		MWTKGLVGI	9					WNHLYRFNM	4		VKAPRTLFM	1		VRMWKVTPG	1
ACVIWLSLE	1		ASHNLLDPE	4		ASFHKGRIM	11		IRLINLRGQ	81		GAMSQRSRK	6		MATGLPKRM	1		MWVLKRLSW	7					WNHMLDFGR	1		VKCLHLSPP	1		VRPQTSMAG	1
ACVIWPRRV	1		ASHPFFPAT	4		ASFILRGSL	4		IRLIRPYSV	1		GANFKPRWA	10		MATGLTKRM	2		MYGGRLIRL	22					WNHNLGALK	1		VKDDRRLQS	2		VRQVWILGN	1
ACVIYGAVF	1		ASHPNAAEF	4		ASFIQLALF	3		IRLIRTKPK	1		GANLFPGKF	2		MATGLVKRM	1		MYLILILVA	6					WNHSLGALK	1		VKIGSYGEM	13		VRSDRSLFF	98
ACVKARGVM	2		ASHQQAPNS	1		ASFKLGVSW	10		IRLIRWLAP	1		GANYQTLRF	7		MATPSRAYG	4		MYTLPPFFP	10					WNHSLGTGW	1		VKLLGLLGS	1		VRSDRSVFL	1
ACVKCCVPI	1		ASHRAGNSV	1		ASFLSNVPC	2		IRLIRWQAP	1		GAPAWMFYD	53		MATVLAKRM	1		MYTWVTNMA	1					WNHTLGSQV	1		VKLLGYFGL	7		VRSFLPVSL	9
ACVKGAYST	1		ASHREGNSV	2		ASFMFSSQK	9		IRLLAHQFR	1		GAPGCVSSG	5		MAVVSPFWM	1		NAAGFTYVV	7					WNHVIIPGK	8		VKLMGHLGY	4		VRSHRTPYL	1
ACVKRPTWT	2		ASHRSDPLI	1		ASFMSARPT	2		IRLLGHEFR	1		GAPRTPGVS	13		MAVYMCTSG	6		NACPNTWGF	2					WNHVLDFGR	1		VKLSASHVS	3		VRSYDIFLM	1
ACVLAIEMS	1		ASHRYWTWS	5		ASFNARSSM	4		IRLLGHQFL	3		GAQEVGPSL	5		MAWVSSSVY	1		NACQAGRVS	4					WNKFFWELS	1		VKLYAAAPA	1		VRTDSRWLR	1
ACVLEVTSS	1		ASHSMITWK	6		ASFNIRSFL	1		IRLLGHQFR	2475		GAQIVYWSA	10		MCFLRAFLY	2		NAETVRLVL	12					WNKIFRLMG	1		VKPVRSMWF	1		VRVGIELFA	1
ACVLGAVRT	1		ASHTPIFLL	8		ASFPMIRII	3		IRLLGPQFR	5		GARGASKLD	10		MCFMWFRLY	4		NAFAFLEHN	3					WNKILRLLR	1		VKSARSMWM	1		VRVGVWTLV	2
ACVLLMTLG	1		ASHVLYWPE	5		ASFRSNDIR	26		IRLLGSIVG	74		GARHGMAET	3		MCGCLTRYM	1		NAFCHWWSR	10					WNKILRLMG	44		VKSDRSLWL	2		VRWHGPVLN	1
ACVLLRNPT	1		ASHVVSMQC	8		ASFSLTVPL	5		IRLLGSQFR	1		GARKARPQP	9		MCHMFLNEL	1		NALIYQWAT	1					WNKILSKKY	52		VKSDRSMWM	332		VSCLSLHRR	1
ACVLNGLGK	2		ASHVYVSSC	3		ASFSPILHT	1		IRLLGYQFR	2		GARKPHLLR	9		MCILRTPRV	1		NARIKTERG	1					WNKIMSVHR	6		VKSDRTLLF	68		VSDLLSSMD	9
ACVLPRMFM	1		ASHYSSKCG	11		ASFTNDKTG	3		IRLLKHFPG	1		GARMIFPLR	6		MCLRSLLRS	2		NATVWPLLL	1					WNKIVVDTV	1		VKSDRTLWL	1		VSDLPWIYR	1
ACVLRETLL	1		ASIDDGHPT	15		ASFTRTFFG	15		IRLLKPYCA	1		GARSLMVMI	1		MCNSWTLHE	1		NAVPKRRSC	19					WNKLFCELS	2		VKSDRTMWM	1		VSDRPRLWS	1
ACVLRGSSG	1		ASIDGDCFY	3		ASFVSVRLT	1		IRLLKSVGH	12		GARSWFLLQ	3		MCSSYPQGC	4		NCKYRYVLS	8					WNKLFWELS	1037		VKSHRSLFM	26		VSFGIVSVA	6
ACVLRLGTI	2		ASIDLTMES	1		ASFVTGLYN	2		IRLLPGRKL	1		GARSWNGSR	1		MCVSCEIFV	8		NCSRPGLHA	3					WNKLLRLKA	13		VKSWWTPWL	2		VSFLLQVSM	2
ACVLSNMFL	1		ASIDYVRWR	6		ASFVTWILL	21		IRLLRLGEI	1		GARVQDSTT	7		MCYCLLLSG	3		NDCMLAWAC	1					WNLCLVHTE	1		VKVERSLLL	2		VSFRRIQVF	260
ACVLTGQHT	1		ASIGAMWDY	2		ASFYFRWMG	8		IRLLRMSAP	45		GARVVHSGP	10		MCYCLLLSI	1		NDCRVDSSC	27					WNLDHTSRD	1		VLADRSLFF	1		VSGCESRGS	1
ACVLVSLTI	1		ASIGASGNL	11		ASFYVSFLS	3		IRLLRRPWN	1		GASCDCSWA	7		MDFFEIFSL	93		NDHDEPICN	8					WNLIIPMLS	1		VLADRSLWF	33		VSGSFCWGK	3
ACVLWSDAT	1		ASIGLKMRI	3		ASGAGTHVR	1		IRLLRSIVS	1		GASCTRGSK	6		MDILRFKID	5		NDITISQKL	10					WNNILDFGR	1		VLAERSLFL	1		VSHLPRWLK	11
ACVLYSHTF	1		ASIHLPTKV	1		ASGAHMTCE	6		IRLLRTKPK	283		GASLDSGRS	2		MDMFLPFSA	2		NEAWQESSV	1					WNNLFSELS	1		VLAERSLWL	1		VSHVVGSSK	1
ACVMCRVTM	1		ASIHLQTKV	10		ASGCAMLRS	3		IRLLRTNSK	1		GASLIYHLS	5		MDQMPVTLS	1		NEPLRSRPL	1					WNNLFWELS	1		VLAGRSIFL	1		VSIWRLPSR	1
ACVMERTMT	1		ASIHTNVAY	10		ASGCARVSN	1		IRLLRYLYT	1		GASLLAPHW	9		MDQMVNMSS	8		NEWRMSSSN	6					WNPGRLIRN	26		VLAMGDVLS	5		VSLFCARET	21
ACVMGLRTS	1		ASIIPMNKM	10		ASGCERVSN	11		IRLLSHQFR	1		GASLMKFNK	7		MDRILPMLE	4		NEYQRLMES	8					WNPGRPILH	1		VLANRALWL	264		VSLFGPLSN	1
ACVMKELYM	1		ASILCSRCE	3		ASGCESART	1		IRLLSVSQV	1		GASLRAPTT	1		MDWPHVSFL	4		NFAFRSIFL	1					WNPIIPMLK	1		VLANRDLWL	1		VSLGLTPNI	1
ACVMLLYMK	1		ASILDAPQS	2		ASGCETART	10		IRLLYPSHI	9		GASLRKFNK	1		MDYHTKTRL	2		NFALRYIGV	20					WNPIIRLFH	2		VLANRSLWL	1		VSLKQLAMG	1
ACVMNGYRF	1		ASILGSGAK	3		ASGCREVCS	2		IRLMCSKIY	1		GASLSKLPN	9		MELHVSMMK	7		NFPEFRHLL	6					WNPIISSWG	1		VLAPRSLFM	1		VSLLGYAHL	1
ACVMNYERL	1		ASILSIVCS	11		ASGDFCRKC	19		IRLMEFHSL	1		GASQIFLPR	1		MEPVGRASS	1		NFQLGLLVE	5					WNPILDFGC	1		VLARRSMFL	1		VSLQMAIPT	5
ACVMQHKRM	1		ASILSTSRN	17		ASGDLMSKC	1		IRLMGFHSL	502		GASRRNYRC	1		MEQRGSYSN	6		NFSFFLVCS	1					WNPILDLGL	1		VLARRTLWL	1		VSLWLSLKV	1
ACVMRVVML	1		ASIMCVVHY	7		ASGDLRLAA	1		IRLMGIHSL	1		GASSHRRKL	20		MEQSLLISC	2		NFSLLPISA	18					WNPILPNAY	8		VLCDRTLWF	1		VSPVWWLAN	1
ACVMVLSFR	1		ASIMGTYLS	1		ASGDSITFT	9		IRLMGNIMY	237		GASVSNRGL	2		MERCRFGEE	3		NGAWEESSV	1					WNPILPNSY	3		VLCHKLSLN	9		VSQFLTPDV	45
ACVNGVTNS	1		ASIMLPNTW	1		ASGDVTGKT	11		IRLMLLGEI	1		GATAVLACT	15		MERLIPRHI	2		NGDFPWPDS	8					WNPILSSWV	1		VLCHRLSLN	1		VSQSRSPGS	4
ACVNIRPGV	1		ASIMVTYLS	20		ASGELSLLT	16		IRLMRLGEI	273		GATCPFRFK	3		MERSRLVKC	3		NGLRYPPFK	3					WNPLLQLSV	1		VLFERSLLW	1		VSQWAEWCS	26
ACVNRPLSS	1		ASINPKFLR	1		ASGFRYSTT	3		IRLMRMGEI	1		GATFFCETS	1		MEVCMATWA	3		NGPMAILCC	1					WNPMLPFQF	1		VLFEVRPGP	9		VSQYSASYF	1
ACVNSPMCG	1		ASINRNHPK	19		ASGFYLLKE	23		IRLMRMPSR	30		GATFQISGI	22		MEVRLPIDV	3		NGPVWWAVE	13					WNQILPNAL	1		VLGHLRASL	1		VSRCSAAVL	6
ACVNTIPTN	1		ASINTTADQ	1		ASGGCPTFF	10		IRLMVNIMY	1		GATFVHGRN	17		MFAGHILRN	2		NGVPHHEVK	1					WNQILSSGG	1		VLGSRPLLF	1		VSRGKLCMK	9
ACVPCSHDC	1		ASIRHTILF	9		ASGGELGFM	1		IRLNRLLRS	1		GATRRWINS	10		MFAHSSLST	3		NGVWAMIYR	8					WNQLLPNAD	1		VLGSRTLFL	307		VSRGTLCMK	1
ACVPPRLGA	1		ASIRPSNQS	19		ASGGIRYGD	11		IRLRRTPNA	1		GAVASRRSR	4		MFCGMLLAC	4		NHEHTGIRV	1					WNQLYRFNM	1		VLGSRTLWL	1		VSRLDRILR	2
ACVPSLCPT	1		ASIRSCALL	1		ASGGPVDCI	8		IRLWDKYHI	269		GAVCASGPA	2		MFGGRLLSM	7		NHEHTGVRV	14					WNRDIRLFF	1		VLHFPAAPV	1		VSRLSRLDI	1
ACVQARLDH	1		ASISAQFVP	7		ASGGQLGFM	1		IRLWDLSDL	59		GAVDLGSSL	1		MFKCASRVF	3		NHVVVLCKM	7					WNRFIRPFH	1		VLLGRSIFS	1		VSSCISVLI	6
ACVQMFGSC	1		ASISSRVQS	18		ASGGTAEKA	2		IRLWDTYHI	1		GAVEALVML	13		MFWLLRFAG	1		NIFHLFHVC	1					WNRFLASPR	1		VLLGRSIYF	1		VSSFLKCSN	2
ACVQPIEFF	1		ASISTTADQ	16		ASGGTLLRK	1		IRLWHIDRV	66		GAVGRLKSK	6		MFYILWRRT	2		NIFLAPGLT	5					WNRFLGSPV	1		VLMLDRVEF	1		VSSGLLLPI	1
ACVQRVMRP	1		ASITMSVSI	4		ASGHGDPVM	6		IRLWHIGPS	141		GAVISHDMM	1		MGDGSERTF	3		NIPLRSLWM	1					WNRFLPCMM	1		VLMVILKVE	1		VSSIGARRR	1
ACVQSYEST	2		ASITQRLAG	8		ASGHLFRRC	2		IRLWKSTSA	47		GAVLSPAPS	4		MGERSAELR	1		NIPVRTVFL	1					WNRFLPNAY	5		VLNIRSLWL	1		VSSLPWIVK	1
ACVQTFRDE	1		ASIVIAVKA	6		ASGHLQSVQ	13		IRLWNKYHI	1		GAVRRLPRT	4		MGERSGDRS	3		NIRPFPHFQ	15					WNRFLSNAS	1		VLPARSIFF	5		VSSSNPNKT	1
ACVRATRRQ	1		ASIVLSLCT	5		ASGHRALRT	12		IRLWNVMGL	85		GAVSSRMLW	3		MGEVMVFQK	4		NIRYSDSLP	21					WNRHLGPKN	1		VLPARSLFL	1		VSSYRTWRE	1
ACVRCTSNT	1		ASIVRTEVD	3		ASGHRPVVY	7		IRLWPIDRV	1		GAWAPWGAS	16		MGFLGLLGK	2		NITGMVLQW	10					WNRIFDLLS	11		VLPCRSFMF	1		VSVDLKPNT	24
ACVRMEQLI	1		ASIVVFSCM	3		ASGILTRTT	5		IRLWPKFRP	1		GAWKLVIGF	8		MGGHSPRIL	12		NITITQNHH	1					WNRIFRPFH	1		VLPCRSIFF	3		VSVKSHVMC	1
ACVRMHKSC	1		ASIWTSLRS	6		ASGKLLPRR	11		IRLWPKVRP	91		GAWRSALAK	12		MGGRLLLKG	1		NIVIRPFPV	3					WNRIFVDTV	1		VLPCRSLMF	281		VSVRWVYWL	26
ACVRNLGLI	1		ASIYRSSRK	30		ASGKSGLPW	3		IRLWPTVRP	1		GAWVIPTLH	1		MGGRLLRMT	8		NKAQNRWGP	11					WNRIICLFH	1		VLPCRTIFF	1		VTACPRHSI	12
ACVRPGSSS	1		ASKAATVSP	8		ASGKWSYLT	3		IRLWQLGPM	1		GAWVSKCDG	2		MGGSWSGDG	1		NKARRGVMP	5					WNRIIGPFH	1		VLPDRSIFF	21		VTAPRTLFL	1
ACVRPRLSV	1		ASKCIHMFM	4		ASGLALRRM	1		IRLWRTPNA	312		GAYDMQFSF	1		MGHTQLIWG	1		NKHSHPGQS	1					WNRIILERQ	1		VLPDRSLFF	3		VTGYPCPGD	3
ACVRRDTHE	2		ASKCIWLLM	5		ASGLCREFH	22		IRLWRTPTT	1		GAYIMCHPL	2		MGIGTQDVK	4		NKRYAIDDL	1					WNRIILMLS	4		VLPDRSVWL	1		VTILEMALW	5
ACVRRKTYR	1		ASKFRLGML	1		ASGLLSFRK	23		IRLWRVRGG	21		GAYLQEGHG	7		MGIIQPKAA	3		NKRYTERNR	1					WNRIILPFH	8		VLPDRTIFF	1		VTIWKFPPS	1
ACVRTDGMA	2		ASKHDRRRL	5		ASGLMFVTS	3		IRLWSASQV	1		GAYLREGHR	1		MGILKNLRK	9		NKTGFVCQS	11					WNRIILPYY	1		VLPDRTLWL	1		VTLPKFPDV	1
ACVRYYMWF	1		ASKHRLDAS	29		ASGLQSGGT	11		IRLWSTPND	1		GAYMSRGRT	5		MGKCANDGS	2		NKVESTIIC	15					WNRIILYLR	3		VLPERCLWL	2		VTPARSFFL	1
ACVSCPGTR	1		ASKHRVWVR	13		ASGLRYRPS	1		IRLWSVESM	178		GAYSACSTG	14		MGKFSRASG	6		NLAGWSVFL	1					WNRIIPFLC	1		VLPERSIFF	1		VTQYPWNAS	9
ACVSFLVVT	2		ASKIFSICW	1		ASGLWDLTN	11		IRLWSVPNF	1		GCASPRTQL	2		MGLELLTIC	2		NLFPLRMVK	1					WNRIIPFLD	1		VLPERSLFL	2		VTSHRTLLW	109
ACVSIADLT	1		ASKLCGCAS	13		ASGMCMRTV	1		IRLWSVSQV	255		GCDGLGKIA	16		MGLFLHVCS	1		NLPARSLFL	1					WNRIIPMFL	5		VLPERSLIF	3		VTSLCTRRS	1
ACVSLRDEN	1		ASKLEQLSM	3		ASGMGSIYL	13		IRLWTLESI	1		GCDMGSHGG	1		MGLLRLRPK	2		NLPDRSVFL	1					WNRIIPMLA	1		VLPERSLLW	8		VTSRDQCEQ	2
ACVSLSCLL	2		ASKLLRSCS	3		ASGMLWETT	13		IRMDFIIAG	56		GCDMVSHGG	14		MGLNSLYRD	7		NLPERSLIF	6					WNRIIPMLS	4969		VLPERTLWL	1		VTSRRTLLW	1
ACVSNDTCS	1		ASKNSTPRF	3		ASGNSAWPS	2		IRMFKISEF	135		GCDSHGFDG	35		MGLSIRGKT	1		NLPGLSVFL	1					WNRIIPNAY	1		VLPFRSLFL	2		VTSVFVLAK	2
ACVSSESPW	1		ASKNYPETM	5		ASGPSIRTY	5		IRMFKISGI	1		GCGRLLYGS	2		MGMDTIRFV	7		NLPGQSVFL	3					WNRIIPPFH	20		VLPFRSVWM	2		VTYRVGSRS	3
ACVSVVNPR	1		ASKRLCISR	8		ASGQFTTPF	2		IRMLRPPSK	27		GCHGLRLIP	3		MGPDLQWNS	5		NLPGRLVFL	2					WNRIIPYLF	1		VLPGGPIFF	1		VVANRIIKL	1
ACVSWFRHS	1		ASKRRSRVE	10		ASGQSELRE	1		IRMWKVLST	17		GCHSTYVPV	5		MGPFPILGR	1		NLPGRPVIL	2					WNRIIPYLR	2597		VLPGGSIFF	10		VVASLVASL	1
ACVTCVSED	1		ASKRSRLLH	5		ASGQSFEGF	6		IRMWSSNVV	1		GCLDELVVP	3		MGPGRSMFL	1		NLPGRSLFF	1					WNRIIQFLD	85		VLPGGTVWL	2		VVATIAERA	47
ACVTIIGME	1		ASKSHACTL	1		ASGRANTAA	3		IRPFRSHSM	1		GCLLDHTFD	11		MGPRARHRA	1		NLPGRSLFL	3					WNRIIQLLD	1		VLPGKAIFF	1		VVDGWVNAT	5
ACVTPPVFA	1		ASKTCWVPV	5		ASGRLQLGE	7		IRPFWMFMG	5		GCLNGLTLK	6		MGPRVICAK	9		NLPGRSLFM	1					WNRIIQPFH	14		VLPGKPIFF	1		VVFPLCFLP	1
ACVTRLRST	1		ASKVFIPYV	1		ASGRPPSKM	14		IRPVQLDVR	7		GCLQGVYVW	5		MGQIRRQAM	3		NLPGRSLLF	3					WNRIIRAFH	5		VLPGKSIFF	34		VVGLIGQSC	1
ACVTVKSII	1		ASKVKYNIW	2		ASGSPGTNW	3		IRPVRTLWL	49		GCLSWACER	1		MGQRLYACE	1		NLPGRSLLL	1					WNRIIRPFH	34079		VLPGKTIFF	1		VVHLPLMSI	1
ACVVALSSV	1		ASKWGGNVY	8		ASGTMVRST	10		IRPWRDTGR	1		GCMAHSKGI	1		MGRWGPLIL	1		NLPGRSLLW	1					WNRIIRPFL	1		VLPGMSIFF	4		VVHPLGFCF	1
ACVVCFLFM	1		ASKWQRDTG	7		ASGTSDLLA	4		IRPWTVLPK	1		GCMNLLHYT	5		MGSAIVWRV	3		NLPGRSLWL	1					WNRIIRPFQ	1		VLPGRAIFF	7		VVKNLPLSK	1
ACVVCHRSG	1		ASKYKRDMW	7		ASGTSVPCN	2		IRQSMFSHN	1		GCMQTHRCV	4		MGSKKCVPR	5		NLPGRSMFL	1					WNRIIRPSY	2		VLPGRLIFF	29		VVLRPTPEF	7
ACVVLACMT	1		ASLAKYQDV	6		ASGTTRYSN	5		IRRCISSAW	1		GCNKMRFGT	7		MGSLSRLDR	3		NLPGRSVFF	2					WNRIIRSFH	27		VLPGRPIFF	33		VVMAVSFIS	1
ACVVQYFCP	1		ASLANSSSI	6		ASGVAELGS	3		IRRCLSSAG	2		GCPASGDLT	10		MGTAVLMYG	1		NLPGRSVFL	3668					WNRIIRTFH	6		VLPGRSFFF	5		VVMCLACAV	1
ACVVRMLEC	2		ASLARFVAA	7		ASGVDMHPS	3		IRRCSVVSA	1		GCPCGRAMA	8		MGTAVPMYG	3		NLPGRTLFF	1					WNRIIRTFY	1		VLPGRSICF	1		VVNLLGFFF	2
ACVVSTYKV	1		ASLARRIVL	3		ASGVFPATT	2		IRRDSQTNT	1		GCPIRSPTV	15		MGTHRSLFM	1		NLPGRTLLL	1					WNRIISERQ	230		VLPGRSIFF	45339		VVNPFGFFF	1
ACVVWDPRD	1		ASLCHILPA	2		ASGVGPCSG	5		IRRKESKST	8		GCPKFPTRI	31		MGTHRWKRF	3		NLPGRTVFL	4					WNRIISMLS	4		VLPGRSIFM	8		VVNPLGFFF	1007
ACVVYCRLC	1		ASLCLGMSE	1		ASGVHSKRS	7		IRTELMTQY	3		GCPLLVALT	3		MGVLLWRWF	1		NLPGWSVFL	5					WNRIISPFH	2		VLPGRSIVV	1		VVNSLGFFF	1
ACVWCWLNA	1		ASLCMILGS	8		ASGVLIEFH	5		IRTLPCTRA	1		GCPLNRTAH	16		MGVLNSLYS	6		NLPHRSLWM	1					WNRIISPPF	1		VLPGRSLFF	15		VVPAFFLFV	1
ACVWDWLRL	1		ASLCSRECN	1		ASGVRSDSS	11		IRTNLTLVS	5		GCPMQGQSF	6		MGVMSIWVN	2		NLPQRSLLL	1					WNRIISYLR	2		VLPGRSLFL	15		VVPAQSLLW	2
ACVWPMADG	1		ASLCSSLRV	3		ASGWRTAFS	13		IRTWPARLK	1		GCPRRMSYT	7		MGVTFDAWF	9		NLPRRSVFL	1					WNRIITMLS	1		VLPGRSLFM	8		VVPARSLFL	1
ACVWVFQKW	1		ASLDFKLTT	15		ASGWVSSQK	4		IRVSTCKGR	1		GCQNKHVRI	8		MGWRYMLDI	7		NLPSRSVFL	2					WNRIIWPFH	26		VLPGRSLLF	4		VVPARSLLW	196
ACVWVLSLV	1		ASLDPEVPT	9		ASGWYRTLC	6		IRVWWNIIL	3		GCQWERGYS	3		MHALGFRRD	6		NLPSRTLEL	5					WNRILADTV	5		VLPGRSLLW	12		VVPARTVFL	4
ACVYDFFVY	1		ASLDSSKTN	8		ASGYKCGHK	8		IRVYTNEPS	1		GCQWGRGYS	1		MHGIPSVRV	67		NLPTRTLFL	1					WNRILANAY	4		VLPGRSLWF	1		VVPCRSLWM	2
ACVYKMAPT	1		ASLEGGANM	1		ASGYRSSLS	2		IRWTPRCWS	7		GCRCSGARA	3		MHGIRSLGV	1		NLPTRTRFL	199					WNRILASPR	1		VLPGRSLWL	3		VVPDRTLLL	1
ACVYKRMRR	1		ASLFARQLW	5		ASGYYGRLI	2		IRYMRGSTG	5		GCRGGSSKM	8		MHGVPRLLW	2		NLPVRSLFL	3					WNRILCSPR	1		VLPGRSMFL	5		VVPELSLLW	1
ACVYLLLSC	1		ASLFLARKT	2		ASHATYHWA	6		ISAGKTVVF	1		GCRKCERSL	17		MHSVVAVTS	7		NLPVRSVFL	1					WNRILDFGR	1		VLPGRSVFF	1		VVPERTVFL	3
ACVYSNLSS	1		ASLGDNLRY	3		ASHCLSSWQ	6		ISAGRTVVF	112		GCRLLKPGR	2		MIERSGRQV	3		NLQVPSADR	7					WNRILGALK	1		VLPGRSVFL	2		VVPGCTVFL	7
ACVYTKGRV	1		ASLGGVWNK	7		ASHCQLECL	6		ISAHRSRWL	126		GCRPHQYRW	2		MIEVQLTMM	7		NLRSKAVMM	114					WNRILGGLG	57		VLPGRTIFF	31		VVPGGTEFL	1
ACWAFRRPN	1		ASLGIRLRS	11		ASHEAFFSR	1		ISARSHQSN	1		GCRVEYFRF	30		MIGLSLRAM	7		NLSGMSGYW	25					WNRILGITG	20		VLPGRTLFF	1		VVPGGTMFL	1
ACWAQLLAI	1		ASLGMKLNP	1		ASHECERPR	7		ISCLSDVKA	34		GCSFLVSPM	1		MIIGMAFDL	3		NLSGRMSVS	5					WNRILGKLS	381		VLPGRTLIF	3		VVPGHTVFL	1
ACWCAALGL	1		ASLGPAIYW	1		ASHECGRPR	1		ISDGAFLWR	53		GCSGAWSNC	3		MIIRSTSME	5		NLSWYGCLI	15					WNRILGPPR	2		VLPGRTLLW	1		VVPGLTVFL	2
ACWCALHNY	1		ASLGPFLVG	3		ASHELSRVG	2		ISDRPSPGT	4		GCSGELRFV	2		MIIVTPGPC	4		NLSYPYQVL	5					WNRILGQIA	43		VLPGRTLWF	3		VVPGRALFL	1
ACWCGRPGS	1		ASLGQTRRT	7		ASHFDYAMS	6		ISETHTFLT	2		GCSLNMICV	3		MIPGGFLIS	1		NLTCVFDST	1					WNRILGSPR	1509		VLPGRTMFI	1		VVPGRIVFL	4
ACWCIIRAR	1		ASLGRFLVR	1		ASHGNSRHT	1		ISFLDLWYR	208		GCSLPQGGM	1		MIPGRSMFL	1		NLVWWPLLT	3					WNRILGSQV	1		VLPGRTVFF	1		VVPGRNVFL	1
ACWCLSMCQ	1		ASLGRSARF	8		ASHGTHLRF	9		ISFLRGHSS	4		GCSLPRGGM	30		MIPVRSLWL	1		NLWNKMHSL	1					WNRILGVLK	1		VLPGRTVFL	1		VVPGRSFWM	1
ACWCSASWA	1		ASLGSARTS	12		ASHHDYIFF	23		ISGARSKRA	13		GCSMVVLSC	6		MISRMGRLT	3		NLWQVRISF	15					WNRILHNAY	7		VLPGRTVWL	1		VVPGRSIVM	195
ACWDCAYMF	1		ASLGSEFQK	4		ASHHMADRY	27		ISGGMILRS	2		GCSNNAIGT	1		MITFSLDHG	1		NMHVRKFMI	6					WNRILHTAS	1		VLPGRWIFF	5		VVPGRSLWL	2
ACWDKSLLA	1		ASLGVRRFT	2		ASHIGLARI	7		ISGHMILRS	1		GCSNNVIGT	12		MITSRACNS	1		NMPDRSLFL	1					WNRILIDTV	1		VLPGSSIFF	20		VVPGRSMFL	2
ACWDSAGFY	1		ASLHMSAVD	7		ASHILVGQH	2		ISGRMILRS	479		GCSQYSSCL	16		MKATRSSEI	7		NMPGRSVFL	1					WNRILKEPE	120		VLPGTSIFF	3		VVPGRSVFL	4
ACWESCSTT	1		ASLHPNLKS	25		ASHKAKGLV	3		ISGRRIIPY	1		GCSSSRVGM	11		MKDNWAPFL	1		NMVEGMTRG	5					WNRILLNAY	28		VLPGWSIFF	6		VVPGRTILF	1
ACWFEQHLD	2		ASLHRRSSA	15		ASHLMFRVS	12		ISGSSHPTR	2		GCSVRLDCS	5		MKGDYSVYN	2		NNSHSSYVD	7					WNRILNSGV	1		VLPGWSIFI	1		VVPGRTLFF	11
ACWFFSALA	1		ASLHRSLRT	1		ASHLTRARR	5		ISICFDCYF	14		GCSYYIPSP	1		MKILNWRLR	19		NNVLLSRYS	1					WNRILPDAY	5		VLPGWSIFL	1		VVPGRTLFL	2
ACWFGYRTA	1		ASLIFAAGL	3		ASHMSAETS	1		ISILSTQVA	1		GCTCISISE	1		MKILPIRRM	4		NNVLLSWYS	12					WNRILPHAY	3		VLPHRSLWM	2		VVPGRTLFW	1
ACWFIPTVE	1		ASLIKFVEK	4		ASHNLLSRF	16		ISIWHLGDH	7		GCTCLAGHT	5		MKILSWKQR	20		NQDVQAEYT	3					WNRILPIAF	2		VLPLPSHKS	1		VVPGRTLIF	6
ACWGTRDNI	1		ASLIMSGNS	2		ASHQIYALL	2		ISIWKNLVI	23		GCTEAHVSP	5		MKIMIVVCP	5		NQLEIRLAN	3					WNRILPIAH	1		VLPLRSLFF	1		VVPGRTMFL	1
ACWHISNFL	1		ASLIQQEDS	1		ASHRMCMMV	4		ISIWPAPSR	1		GCTFVFCVT	13		MKLLCSIRF	1		NQWRSMYAI	5					WNRILPISY	2		VLPLRSLWF	1		VVPGRTVFL	8371
ACWHMTTSE	1		ASLISTWHW	9		ASHRSDPLI	14		ISIWQAPSR	138		GCTGISISE	6		MKLLCWAGY	1		NRADRTMCL	1					WNRILPIVY	1		VLPPRSLWM	9		VVPGRTVFM	1
ACWHPCPRT	1		ASLISVRSD	3		ASHSHALPQ	6		ISIWRAVKR	2		GCVPNAIHS	7		MKLLGSIRF	199		NRATSGSVY	1					WNRILPNAY	53363		VLPRRGIWL	73		VVPGRTVLF	1
ACWHRDIPP	1		ASLKQRWSA	3		ASHSSHRKE	1		ISIWREVKR	11		GCVRHFALC	10		MKLLGWAGY	281		NRCIRRAHS	8					WNRILPNVF	1		VLPRRSIFL	1		VVPGRTVWL	1
ACWHSLPRF	1		ASLKWAARL	7		ASHSYHVRT	21		ISIWRLRSS	1		GCVRQIFEA	7		MKLLGWVGY	2		NRFFRSRLK	6					WNRILPNVY	1		VLPSRSIFF	15		VVPHRSLWV	1
ACWIDRHDT	1		ASLKWESSW	3		ASHVYFEHH	1		ISIWSLRDV	79		GCVSTSRYS	9		MKLLRDHRR	6		NRKEDCLIK	4					WNRILPPFH	1		VLPSRSIMF	1		VVPLRSIIF	41
ACWIGPTSC	1		ASLLFQRRG	12		ASHYKMDVY	25		ISIWSVHDV	225		GCVVSSNRL	4		MKQRAHSMC	3		NRLLFRTLL	11					WNRILPTAS	1		VLPSRSVWL	1		VVPLRSVFL	2
ACWISSSAA	1		ASLLGLEVW	6		ASICCRSLY	19		ISKPEGVMG	3		GCVYFCFIL	14		MKVIIFYAI	4		NRLVTGSTY	13					WNRILPTPY	1		VLPVRSIFF	6		VVPMGFLST	1
ACWIVTNYP	2		ASLLIQNLS	4		ASICCSTGT	2		ISKWSEEFM	4		GCWARHLPS	2		MKWYNFPVN	2		NRPCSDICV	1					WNRILPTVY	3		VLPVRSLFL	1		VVPMRSLFW	43
ACWKFRGRT	1		ASLLLGHYS	4		ASIEFNPSI	26		ISKYGGLCE	7		GCWSVLPEV	5		MKWYTFPVN	1		NRQCMPSPD	3					WNRILPYAY	2		VLPVRSLMF	1		VVPPRSLWM	1
ACWKLLIKR	1		ASLLPRPGC	9		ASIESIGSR	5		ISLACTTAQ	1		GCYRTALRL	2		MLADRSLCL	1		NRRMPQSDC	14					WNRILPYSF	59		VLPVRTLLW	1		VVPRCSLWM	1
ACWKPTSLD	1		ASLLRMLAQ	3		ASIFLSRRP	2		ISLCFDWYF	1		GCYVPTTLG	5		MLALVLGHV	1		NRRQQSWRG	6					WNRILREIS	101		VLPWRSLWL	15		VVPRHSLWM	1
ACWKVSGGR	1		ASLLSLPTR	6		ASIGGLWLG	6		ISLERSMCQ	12		GCYWICCHS	3		MLEKVFSKT	3		NRRSAHLLI	17					WNRILRGYY	1		VLPWRSVWF	1		VVPRPSLWM	1
ACWLAILTR	1		ASLLSSYLE	5		ASIGLPRLL	15		ISLFDICSV	1		GCYYSPNVS	5		MLGVEWERT	3		NRRSAPLLI	1					WNRILRIKF	1		VLPWRSVWL	28		VVPRRGRFL	1
ACWLAVPYW	2		ASLLWSANT	1		ASIHLGKMG	2		ISLFSPHSK	1		GDAHPYRPG	1		MLGVHEAHM	1		NRSRTRSTF	12					WNRILRNAY	3		VLPWSSVWV	1		VVPRRRLWM	1
ACWLCVSTT	3		ASLLYSVVC	8		ASIHLISRK	7		ISLGFVKVF	1		GDDSDDLFG	7		MLKCGSFIF	4		NRTSVLAAM	8					WNRILRPFH	4		VLQGRSIFF	1		VVPRRSCFL	1
ACWLHPLLK	1		ASLMFSVGM	2		ASIHLTTTW	1		ISLIAPGPL	1		GDDSYDLFG	1		MLKFTPTTR	1		NRWQSAYLI	13					WNRILRPFQ	1		VLRVRSIFL	1		VVPRRSLFF	1
ACWLIEPVG	1		ASLMICLLM	2		ASIHSKTNS	5		ISLLATGLA	5		GDDWNANSN	1		MLLFSYSST	1		NRYWWSSGF	19					WNRILSDST	20		VLRWALFSV	1		VVPRRSLWF	2
ACWLMSLLF	1		ASLMYEGRA	6		ASIIDKTKC	1		ISLLGKGFP	1		GDFDRGHVM	1		MLLIRCQAP	1		NSADRTVVF	1					WNRILSGYY	353		VLSCGLRSL	1		VVPRRSLWL	3
ACWLNWCRF	1		ASLNCIQRG	1		ASIIGYLWE	2		ISLLRYAYL	1		GDFLALGHY	5		MLLLALSLH	6		NSAKRTMLF	6					WNRILSLGV	1		VLSDMGLWL	1		VVPRRSLWM	1692
ACWLPIGPS	2		ASLNTGSSL	7		ASIKQRKVT	6		ISLMLPTTF	4		GDFQLLSFK	6		MLLQRAVFF	4		NSAVLVPMG	6					WNRILSMKV	181		VLSDRGLWL	1108		VVPRRSRFL	456
ACWLRAAEV	1		ASLNVTEMP	4		ASIKRLLLS	2		ISLPSWRQS	4		GDFRLWMGT	8		MLLWSIHRL	3		NSCGRSGSS	11					WNRILSMKY	1		VLSDRSIFF	2		VVPRRSWCM	1
ACWLRVPEN	1		ASLPKNDLW	2		ASIKVSRIG	1		ISLYLRMTE	1		GDGRTCFDA	1		MLPARSLLL	1		NSCHVGDER	1					WNRILSNAY	44		VLSDRSLWL	4		VVPRRTVFL	6
ACWLTHPHL	1		ASLPLTSYC	7		ASILDDLRT	15		ISMRCPQGS	1		GDGRWTSKI	1		MLPDRSLFF	1		NSDEYRPRG	1					WNRILSRLS	59		VLSDRTLFL	2		VVPRSSLWM	1
ACWLWYLPS	1		ASLQALCSS	6		ASILGSNLA	11		ISMSSIRIL	8		GDHRVVLFG	5		MLPERTLWL	1		NSDKTWKAG	5					WNRILSSGV	1030		VLSDRTLWL	1		VVPSCTLFF	1
ACWMDASFE	1		ASLQHKLIA	1		ASILPAVNV	10		ISNARRTQW	2		GDIDRRPSM	32		MLPGRTVWL	1		NSGWWGVFR	2					WNRILSSSV	1		VLSDRVLWL	1		VVPSHTLFF	1
ACWNETRYY	1		ASLQLHASL	5		ASILTLLWV	4		ISNSLAIPW	7		GDIRVALLL	21		MLPHRSLFL	1		NSKCSCMCL	1					WNRILTEPE	1		VLSDTGLWL	1		VVPSLTLFF	1
ACWNNSQTS	1		ASLQSSHLN	5		ASILVDLRT	1		ISPGRSLFF	1		GDKERSQSW	2		MLPHRSLWM	1		NSLGGIMTR	1					WNRILTNAY	14		VLSEGSLLW	1		VVPSPTLFF	1
ACWNSWLVS	1		ASLQVTCQR	4		ASIMYQKRF	10		ISPHKSIFF	1		GDLLRCLHC	4		MLPIRSLML	2		NSLNHRFAK	1					WNRILVAAV	1		VLSEKSLLW	3		VVPSRTLFF	1945
ACWNVSTEL	1		ASLRATSAE	2		ASINVLLLM	6		ISPHRCIFF	1		GDLLSVCPS	2		MLPLRSIFL	1		NSLYPLQER	12					WNRILVATF	1		VLSEMSLLW	2		VVPSRTVFL	1
ACWNWQFLS	1		ASLRGLMSL	6		ASIRPWIWS	3		ISPHRSFFF	2		GDLVTWRLR	5		MLPNRSLLF	1		NSNRPSRRN	1					WNRILVDTV	1671		VLSERLLLW	5		VVPTRCLWL	1
ACWPELMLG	1		ASLRHLNLY	2		ASISFWSTR	8		ISPHRSIFF	1456		GDMGRNKME	9		MLPNRSLLM	1		NSNVLLMSV	1					WNRILVNTV	1		VLSERPLLW	6		VVPTRSLWL	1
ACWPLEGTL	1		ASLRIATME	12		ASIVYLVRD	1		ISPHRSILM	1		GDMRRKITK	2		MLPQQAVFF	6		NSPEYRVFF	5					WNRILVYTV	2		VLSERSFLW	5		VVPVRTVFL	1
ACWPVHEGM	1		ASLRIGSFL	1		ASIYPPSHN	11		ISPHRSLEL	1		GDNCGLAIL	2		MLPQRAVCF	1		NSPGEEGAR	22					WNRILYNAY	1		VLSERSIFF	2		VVPWRPVFL	1
ACWQIPGIR	1		ASLRISRLS	1		ASIYRDLCV	1		ISPHRSPAI	1		GDPADTTRP	32		MLPQRAVFF	2325		NSPGVEGAR	1					WNRIMPNAY	3		VLSERSILW	1		VVPWRSLWF	1
ACWQIVRTE	1		ASLRLGLRL	7		ASIYRMAAG	8		ISPRRSIFF	1		GDPDWARTL	7		MLPQRAVFL	9		NSRCFFSFC	5					WNRINRPFH	1		VLSERSLFL	11		VVPWRSRFL	2
ACWQRETST	3		ASLRPVGHK	21		ASIYSNVGV	4		ISPYRSIFF	1		GDPSMFTWK	11		MLPQRAVFS	2		NSSHADYAY	12					WNRIPPNAY	8		VLSERSLFM	6		VVPWRTLLM	60
ACWQVLSQV	1		ASLRRKGHT	10		ASIYSTVGV	1		ISQLHGWLM	1		GDQEAASAG	3		MLPQRAVFV	4		NSSKAIKRY	4					WNRIPRLIR	1		VLSERSLLW	9467		VVQESLNGY	1
ACWRCRRLS	1		ASLRSEFRD	10		ASKCLWQFS	10		ISQVWSLPI	9		GDRRATTMM	6		MLPQRAVVF	1		NSSLFYRTN	6					WNRIQPNAY	1		VLSERSLWF	1		VVSGRAVFL	2
ACWRILLRS	1		ASLRSTLCH	6		ASKEMLKGM	1		ISRCYTRSD	16		GDSLTRGLC	13		MLPQRSLFL	2		NSSYPYSAW	1					WNRISGKLS	1		VLSERSLWL	13		VVSHRTPYL	1
ACWRLSKWD	1		ASLRTVNLK	6		ASKESPVLT	6		ISRDAVRIS	5		GDSVLMESD	2		MLPQRSLIF	1		NSSYQYSAW	10					WNRISRPCH	1		VLSERSVLW	2		VVSKYCYGH	5
ACWRNVGIK	1		ASLRVGLLY	5		ASKFCSEHV	5		ISRFPSVMA	3		GDSVQRRWM	1		MLPQRSVFF	1		NSTQASAMK	8					WNRITPMLS	2		VLSERTLFL	1		VVSMVTVPL	3
ACWRTRAVV	1		ASLRYSLGV	13		ASKFFTSIA	7		ISRLSLSCR	10		GDTHFGNVG	6		MLPQRSVFL	1		NSTVSSRTW	9					WNRITRPFH	3		VLSERTLLW	5		VVSNGYYVC	1
ACWRYCDFM	1		ASLSARWHH	1		ASKFWPSSS	2		ISRSGEKTK	1		GDTIQLIVS	7		MLPQRTLWL	2		NSVEWGEQG	5					WNRITSMLS	1		VLSERTVMM	1		VVVERSLFL	1
ACWRYFVQF	1		ASLSERYPI	12		ASKGDFSAL	11		ISRTACRDV	1		GDTLVRLYL	6		MLPQRTVFF	1		NSVLLPSLS	8					WNRIVPMLS	1		VLSESPLLW	1		VVVFKMWSY	1
ACWSFPHVN	1		ASLSMLPLS	3		ASKGHRDGL	7		ISSEGAIAS	1		GDTRVASYE	6		MLPQRTVFL	1		NSVNKVFVL	1					WNRIVPNAY	6		VLSESSLLW	2		VVVISARPN	1
ACWSKSLDY	1		ASLSRRVLG	9		ASKGQMTRL	3		ISSERSFFM	2		GDVHPTRQS	6		MLPQRVVFF	1		NSYQGVGRA	3					WNRIVPYLR	1		VLSHRSLFI	1		VVVVRSLFL	1
ACWSLGTTM	1		ASLSSNAHD	1		ASKGQYRSA	11		ISSEVWTAA	6		GDVLLFKGI	3		MLPQWAVFF	4		NTAIAGIFY	8					WNRIVRPFH	3		VLSHRSLFL	1		VVWLTYHPK	1
ACWSMSKRV	1		ASLSSSEAI	7		ASKGSTTIM	7		ISSFSIVTK	1		GDVMGCLSR	6		MLPRRAVFF	2		NTAPARLVG	3					WNRLFPSLS	13		VLSHRSLFM	6		VWDGLTQVN	1
ACWTLWGSL	1		ASLSVDSSF	1		ASKHFFGSN	9		ISSLIGKQF	10		GDVRDLAQS	7		MLPSCSQSY	7		NTAVFLAGS	7					WNRLFSLSR	18		VLSKRSLLW	2		VWGCDSMHF	1
ACWTYSLTK	1		ASLSVVSSF	5		ASKHKNLYS	12		ISSLPIVTK	1		GDVSVRLVF	1		MLPSRSLLM	63		NTERSYLFK	1					WNRLIAVPM	1		VLSLPSHKR	11		VWPRLIRTT	1
ACWVGREWM	1		ASLSWLGLQ	8		ASKHSLIGG	5		ISSLSIDTK	1		GDWVPWLRA	11		MLPTCSLML	1		NTICFSWTL	22					WNRLIGPPF	1		VLSQRSLFW	1		VWSFHCPSV	8
ACWVLETPK	1		ASLTLLAVD	2		ASKKAFRDI	13		ISSLSIVTK	340		GDWYVNCLP	2		MLPTRSFRL	1		NTIRMFWPG	41					WNRLIGYHA	1		VLSQRSLLW	3		VWTYSFSRN	1
ACWVMCHYF	1		ASLTQLCYM	10		ASKKLQSRG	4		ISSLYIVTK	1		GDYDRIPRL	1		MLPTRSLIF	1		NTNCSMRQN	7					WNRLIHSTP	17		VLSRRTLFL	3		VWVEGPPSN	5
ACWVRRGPP	1		ASLTTQESD	5		ASKKSGGDQ	10		ISTGNSNAS	1		GEACGVSLI	1		MLPTRSLML	1504		NTPAVKCGN	12					WNRLILPAS	14		VLSSRSILF	4		VYAHAGLVL	1
ACWVSMNIL	1		ASLVGGDSV	11		ASKKVQLLV	1		ISTKRRMRM	1		GEAITWGHL	2		MLPTRSMFL	1		NTRRGLLFY	1					WNRLIPHMT	24		VLSVRSLLW	2		VYAIDSLLN	1
ACWWFWSST	1		ASLVQRHMR	5		ASKLPGLLR	4		ISVCVLIPV	11		GEARGVSLI	19		MLPWRSLTL	2		NTRRLCPLF	6					WNRLIPLPM	2		VLSVRSLMF	1		VYEYCHRER	1
ACWWLVLVC	1		ASLVQTRRT	1		ASKLRSPTI	16		ISWLPVART	6		GECIMLYSS	5		MLQKRAVFF	1		NTTLLLTPT	7					WNRLIPMPR	1		VLTYVSVRC	8		VYGGRLLNL	1
ACWWTGIKS	1		ASLVRGRPN	1		ASKLSKLFN	1		ISWRLDPCV	131		GECKRKGYP	3		MLRIPMLRV	4		NVCLMFVLL	6					WNRLIPVPM	1988		VLVERSLFL	1		VYITRRRVF	1
ACWYPPNFM	1		ASLVRGVGT	8		ASKLVYRDT	2		ISWVIGKLY	1		GECVPTLNK	5		MLRYLSIVP	5		NVLTPGQSS	5					WNRLIRTPT	56		VMAARSLFL	1		VYLLEDCKI	9
ACWYTVMGD	1		ASLVRGWPN	9		ASKPKYQLS	4		ISYRAPYFG	4		GEDRLLTDK	1		MLSDQQWLV	2		NVPCRTLWL	1					WNRLISLGE	327		VMADRSLWL	23		VYPLWKRYV	7
ACWYVLESM	1		ASLVTSPPH	6		ASKPVTVTG	2		ITAERPFLL	32		GEEMWLETY	2		MLSGFHVTI	7		NVPDRTLLL	2					WNRLISPPF	277		VMAERSLFF	3		VYPRILSFE	1
ACYAFASFG	2		ASLWGRNRF	2		ASKRPGSNI	33		ITALSLETY	1		GEGLSRYAH	9		MLSHRSLFL	3		NVPGRSIML	1					WNRLISSSS	15		VMAERSLFL	9		VYRDQFMFY	1
ACYALFSLS	1		ASLWLSWLS	15		ASKSMVLEG	4		ITCARDACM	1		GEGRYPLSI	5		MLSSESFIY	3		NVPWRMLWL	3					WNRLISVPM	1		VMAERTLCL	1		WALEKPRQL	1
ACYASIRMN	2		ASLWSTSLG	3		ASKSNGGMV	3		ITCPPVNVS	2		GEKCACGCW	2		MLSSRTLLW	1		NVPWRTFWL	1					WNRLLDFRE	12		VMAEWTLFL	1		WAPLLSLTH	1
ACYAVSLEW	1		ASLYIYLML	18		ASKVDSRGA	10		ITFYALFLM	2		GELLDTLSI	13		MLSWLVLSY	5		NVPWRTLWL	959					WNRLLGLGI	22		VMAGRALWL	1		WAQEGGGSF	1
ACYCAPQIM	1		ASLYVGTYF	1		ASKVMLKGM	13		ITFYELFLM	102		GELLERRSK	2		MLTPHLSAI	6		NVSDKITVT	2					WNRLLGMPN	1		VMAGRSIFF	1		WAQEVAGSF	1
ACYCIRLER	1		ASLYVSGNG	1		ASKVRRPIH	9		ITGPGASAT	6		GELMAYDCT	7		MLVERSLFF	1		NVSDRHWPT	2					WNRLLGSKN	117		VMAGRSMFL	1		WAQEVGGSF	237
ACYCLSVLM	1		ASLYYFKPS	2		ASKYRNVMT	8		ITGVKVCVS	1		GELMGMLRY	5		MLVNPGTAA	2		NVSFEAPVP	1					WNRLLGSPF	88		VMAHCTLFL	1		WAQEVGRSF	1
ACYCNSEQS	1		ASMACFIGT	5		ASKYRSGPS	10		ITHDPRMPA	5		GELQTWYGM	8		MLVYVRPWI	8		NVSFEVPVP	17					WNRLLGTHG	8		VMAHRSLML	1		WASQYWTSW	1
ACYDHAVPG	1		ASMDSVPMP	4		ASLAAIRRG	16		ITHLGCGKA	1		GELSPIEDA	2		MLWRLFCLL	6		NVTCHSVLF	1					WNRLLKDLR	184		VMAHRSLWM	3		WAVSGAMGM	1
ACYEFIHWE	1		ASMEIGYWI	8		ASLARMTPS	8		ITIRMFCPG	1		GEMHVHCRT	9		MMADRSMFL	1		NVTCHSVLW	11					WNRLLKLDG	158		VMALRTLFL	4		WCNTGAGRK	3
ACYESCSGS	1		ASMEVPTSG	2		ASLARPIVR	1		ITIWLVPPK	2		GENVLRVAR	4		MMAERSLLF	10		NWGGPLIIC	4					WNRLLKLNN	54		VMALWTLFL	1		WDACSWELI	1
ACYETCGLA	1		ASMGLTRPQ	9		ASLCAPWIY	36		ITIWNLPPA	191		GEPCMMEVK	9		MMALRSLFF	1		NWLVATWHR	4					WNRLLLPWS	64		VMAPCSLFL	1		WDALFYLLS	1
ACYEVSTLL	2		ASMGYALQG	18		ASLCGLIWG	1		ITIWSMPPK	1		GEPEPLVIV	7		MMFDRSLWL	1		NWLWSRQKA	5					WNRLLLSAK	13		VMAPCTLFL	34		WDCCPLGTR	1
ACYFGDSTS	1		ASMIIPGCS	14		ASLCGYSRF	11		ITIWSVASK	1		GEPFQPVQM	21		MMGERTLWL	1		NWNVFAQAK	10					WNRLLLTGL	1		VMAPCTLLL	1		WDCLLPCML	2
ACYFLTSTV	1		ASMIRMWGK	3		ASLDCESWP	1		ITIWSVPPK	394		GEPWPSWSA	11		MMGYMGSAS	1		NWQWPLPPS	3					WNRLLMSKK	2		VMAPGTLFL	8		WDCLLPCMT	1
ACYFRWVCN	1		ASMKALWCR	2		ASLDGHESM	10		ITKHHSRRR	9		GEPYEVNVS	18		MMLYRTICL	1		NWRGVVRPP	12					WNRLLPCIM	1		VMAPHTLFL	1		WDHFRHLGL	1
ACYFSTIRH	1		ASMLGRQLP	11		ASLDGPESM	1		ITLLEKLCL	24		GEQRVRRKK	8		MMMERSLFL	1		NWVGLGKSV	12					WNRLLPCMM	35		VMAPLTLFL	16		WDHIRGQRI	1
ACYGHATLR	1		ASMLILSLS	1		ASLDIATTI	8		ITLLETLCL	1		GERGPACGT	1		MMNQRTLFL	1		NWVWIGSVF	19					WNRLLPIAS	1		VMAPQTLFL	2		WDHIRRIHT	1
ACYGPQWIV	1		ASMLLPKPK	7		ASLDLYISW	12		ITLSDVMRS	1		GERGTECGT	2		MMNSSCWEF	4		NYGKLLLTK	1					WNRLLPISY	1		VMAPRILFL	2		WDHLLSLHL	1
ACYGPTALG	3		ASMLMTNQF	1		ASLDPDIFW	3		ITPARTLWL	1		GESRCWSNS	4		MMPDRSLWL	2		NYGRVLLTK	1					WNRLLPLPV	4		VMAPRSLFL	2		WDHLRALMS	2
ACYHFGSAA	1		ASMLNLSLS	13		ASLDPNYLR	1		ITPDRTLWL	5		GESSSHLSN	10		MMPDRSMFL	1		PADRFGRGS	10					WNRLLPNAY	1		VMAPRTLFL	4680		WDHLRHLGL	26
ACYHHRVCA	1		ASMLRACRG	2		ASLDQNYLR	20		ITPELMRLM	2		GESWLLVVL	4		MMPERSMFL	1		PAHHPTQQV	1					WNRLLPPAI	18		VMAPRTLLL	2		WDHLRNVGY	3
ACYHISRMR	1		ASMLRVKGS	6		ASLDWSAAK	9		ITPELTLWL	2		GESYCSNGS	1		MMPGRSIFL	4		PALSILRQV	1					WNRLLPPTT	35		VMAPRTLVL	1		WDHLRSLHL	698
ACYHRRPPC	2		ASMLTTNQF	12		ASLECHQYV	15		ITPEQTLWL	4		GETLFWHWT	1		MMPGRSMFL	83		PARQAHARG	5					WNRLLPTGL	60		VMAPRTMFL	2		WDHLRTFGR	1
ACYHTKHLV	2		ASMNPKFLR	19		ASLELPVSP	3		ITPERALWL	2		GETRSFRYM	1		MMPGRSMLL	1		PARYLRLLT	2					WNRLLQLLL	1		VMAPSTLFL	4		WDHLRTLHL	1
ACYIELSTG	1		ASMNVLQSH	9		ASLEPLDVN	2		ITPERILWL	3		GETVVSKDV	18		MMPGRTMFL	4		PASRARYPW	1					WNRLLQLPI	1		VMAPWTLFL	25		WDHLRYLHL	1
ACYIFPLLK	1		ASMQRYAVA	7		ASLEVLLLG	5		ITPERSLWL	1		GEVFHKWVR	5		MMPGSPMFL	1		PASRLAWTL	3					WNRLLQLPV	866		VMAQRTLFL	2		WDHLWSLHL	2
ACYIPCQLF	1		ASMQVIHIG	1		ASLFQLKPK	1		ITPERSVFL	1		GEVGPGSHI	7		MMPLLATMI	1		PASVFTIGT	5					WNRLLRGPG	40		VMARRTLFL	2		WDHMRGYYH	1
ACYIPGRAD	1		ASMQWFLSK	2		ASLFSASSA	12		ITPERTFGR	1		GEVGTLKGL	1		MMPLLDTMI	4		PCARRWLTV	21					WNRLLRSPF	1		VMARTSMLA	1		WDHPRSLHL	1
ACYIWLGSY	2		ASMRFPDRW	9		ASLFSRLHS	4		ITPERTLFL	2		GEVVVHYMY	19		MMPRRTMFL	1		PCDDPRLTS	4					WNRLLSFTP	46		VMASMSLFL	1		WDHVRGGHF	2
ACYKFRLHF	1		ASMRPRIIN	18		ASLGATPTR	6		ITPERTLWL	6507		GEVWSSRCI	11		MMPWRSLWF	1		PCHRLDYGS	4					WNRLLSNPF	49		VMASRTLFL	1		WDPLFALMF	2
ACYKKGLDK	1		ASMRWWVTS	4		ASLGHSVKE	10		ITPERTMWL	2		GEVYCPLTM	18		MMPWRTLWL	1		PCNPCGCMY	4					WNRLLSNQE	178		VMATCTLFL	1		WDPLFALTH	1281
ACYKMTVRA	1		ASMSFMFVF	17		ASLGRIRVI	7		ITPERTVWL	1		GEWDCTNTS	12		MMSCRSRWL	1		PCRVPYNGD	3					WNRLLSPKP	8		VMATRTLFL	1		WDPLFALTL	1
ACYLDAKLD	1		ASMSWWRWS	3		ASLGTLAYK	5		ITPEWTLWL	7		GEWIPVSWP	5		MMSDWLGKC	6		PCSRLSTAS	1					WNRLLSPWQ	4		VMAWRSLWL	5		WDPLFAMTH	1
ACYLDDTRN	1		ASMTGSLQK	10		ASLHARVIP	8		ITPGGMFDV	1		GEWLRLHGF	44		MMSFRSRWL	1		PDLLKFPCT	2					WNRLLTIVM	1		VMGERTLWL	11		WDPLFSLTH	1
ACYLHDTSE	2		ASMWIYMRH	11		ASLHFYYLV	6		ITPGRSRFL	1		GEYIKLRPY	9		MMSSKSRWL	1		PDRHCMSKL	1					WNRLLTLDG	1		VMGLRHFSI	1		WDPSFALTH	1
ACYLHPKVS	1		ASMWLECPF	4		ASLHGPRGL	4		ITPHPMGAM	9		GEYRVYRNG	8		MMSSRARWL	1		PDTYPWART	6					WNRLLTNVR	50		VMGNFSMLC	1		WDRILPIAY	1
ACYLLRCVG	1		ASMYIATWT	8		ASLHRCCSA	2		ITPKRTLWL	2		GEYWVYRNG	1		MMSSRFRWL	1		PEDAYQTSA	6					WNRLLTSSL	2		VMHVGFVAT	1		WDRLFEKIK	1
ACYLMEKSS	1		ASNAMIGIT	9		ASLHRLGTP	11		ITPVRSLMF	1		GEYYLRYRA	2		MMSSRPRWL	1		PELGFVAES	1					WNRLLTYSK	260		VMLCSVSVT	7		WDRLFQFLT	1
ACYLSTTTT	1		ASNDAWTNA	13		ASLHSNDWN	12		ITPVRTLWL	3		GFALGFTLG	12		MMSSRSILM	1		PERIKVIRY	22					WNRLMKSYP	3		VMLGRSLLL	1		WERYALSPR	8
ACYLVRMRA	1		ASNELIALA	11		ASLILVTCR	3		ITTGLRRTT	8		GFAPLRLLE	4		MMSSRSLFF	1		PERVTGSLY	6					WNRLMPCIM	1		VMLVRSQPS	1		WESLARSVY	39
ACYLWVGWF	1		ASNELITGD	5		ASLIQLKPK	22		ITVEARKMG	4		GFCCWDLPS	6		MMSSRSLWL	1		PESPHRDGL	9					WNRLPQLPV	1		VMLWHSFWL	1		WFCGLNRVR	1
ACYMELFGN	1		ASNESRWST	8		ASLIQPGDS	1		ITVKELSTF	2		GFCTVRISW	2		MMSSRSRWL	3148		PESPRRDGL	1					WNRMIPDWW	9		VMNFRSLWL	2		WFLLVSASI	4
ACYMLPMHM	1		ASNFPEVAV	1		ASLIQQEDS	15		ITVQQVLGK	10		GFDFIGGQG	5		MMSSRTRWL	4		PESQRNRMK	2					WNRMIPVPM	1		VMNICSLWL	6		WFPGGFVSI	281
ACYMTRTIS	1		ASNFTTPYR	2		ASLISFDNC	1		ITVWSRSAK	6		GFDHLLFAR	5		MMSSRYRWL	1		PEVYCLLQR	1					WNRMIRPFH	2		VMNIGSLWL	1		WFSTVVSWG	1
ACYMVVSEA	1		ASNGSKWVT	8		ASLIVPANL	1		ITWSPLHSL	5		GFDQAPVSI	2		MMSYRSRWL	1		PEWQGNARS	3					WNRMLPTGL	1		VMNIHSLWL	6		WGARLFKLT	1
ACYNIIVLN	1		ASNHVEFSE	3		ASLKFYALS	20		ITYLWQALC	8		GFELFASQQ	1		MMVLWRKIP	1		PEYCKWLAW	5					WNRMMKPYP	1		VMNILSLWL	2		WGGRIIRLP	2
ACYPCCSRQ	1		ASNIQSIKT	12		ASLKSRRVY	7		IVCMMLGNW	6		GFESNGESS	1		MMVPRTLFL	1		PFFSFRSRV	5					WNRNIPMLS	1		VMNIPSLWL	1		WGIIKVGSV	1
ACYQASDLN	1		ASNISEGDI	21		ASLLASNFS	4		IVDLLMKLV	1		GFGCALCSV	2		MNEVKPVRE	1		PFLLGAQCH	7					WNRNIPPFL	1		VMNIRLLWL	7		WGIPSRILK	1
ACYRDLRRL	1		ASNLRTWLF	6		ASLLAVLRG	5		IVFFHVPIM	1		GFGIVCLSV	1		MNLVFSCSE	1		PFLVLASIF	1					WNRNIRPFH	3		VMNIRPLWL	1		WGPQRSLWL	1
ACYRFASTL	1		ASNLWTWLF	1		ASLLCARLR	11		IVFPQSGDS	6		GFGVQMTCF	1		MNNLGRQAT	2		PFLVLTSIF	3					WNRNLPNAY	5		VMNIRSLFL	13		WGTVRADLA	3
ACYRMLRCG	1		ASNNPIYVS	7		ASLLCTTTI	9		IVGKAIHQI	8		GFHAATESQ	3		MNPNALNIT	1		PFTWPMADA	7					WNRSLPNAY	8		VMNIRSLMF	4		WHRILPNAN	1
ACYRMNGYL	1		ASNQRMDPG	2		ASLLDAFGT	12		IVHCFNDLA	10		GFHLFSTAT	6		MNRQATMRH	4		PFYHRTPRI	17					WNRSLVVTV	1		VMNIRSLWL	9764		WICLLPCMM	5
ACYRPCQRD	1		ASNRESRHM	13		ASLLFMSGT	1		IVHDFFPFY	1		GFHRFCIGW	1		MNRQELVCT	4		PGDSCRQQS	25					WNRTIPYLR	1		VMNIRSMFL	4		WICLLTCIM	1
ACYRVFIRF	1		ASNRHTRVS	1		ASLLFRVRT	1		IVHDLFPFY	1266		GFIMPVSLW	24		MNVISLWFI	1		PGGFYSLGE	1					WNRTIRPFH	3		VMNIRSMWL	2		WIDILAVLL	1
ACYRVLNEI	1		ASNRSEFVY	2		ASLLHRSLG	8		IVHGLFPFY	1		GFIPGSRVS	9		MNVLSLWFI	1		PGGKTFCAG	12					WNRTLPNAY	8		VMNIRWLWL	1		WIIIGPWMT	1
ACYRVTRAR	1		ASNSTNRQW	1		ASLLHSLMP	3		IVLEEKLFS	4		GFISLVVKA	15		MNVSRRMVA	1		PGHDVCVSS	8					WNRVIPMLS	1		VMNISSLWL	1		WIPGRLGNK	1
ACYSAFSES	1		ASNVCFLSS	3		ASLLLRVRT	3		IVLRMRSPI	1		GFITYGEQS	3		MPAFPLTGT	5		PGPHPRFGF	9					WNRVIPRPS	1		VMNLRSLWL	1		WIPILPIAF	1
ACYSAWFLK	1		ASNVGLNSA	1		ASLLTNSLR	8		IVNHKSSML	14		GFKHLNLGN	8		MPGQIWWLS	2		PGPKTDVVM	17					WNRVIPYFR	1		VMNQRNLFL	1		WISLLPCMM	1
ACYSLFRVW	1		ASNVHIQFI	3		ASLLVGKHS	9		IVNRTRFMM	7		GFLCWEIHV	6		MPRLRMKWW	7		PGPQRSLWL	1					WNRVIRPFH	11		VMNQRTIFL	1		WIVVRSLFL	1
ACYSRSPMK	1		ASNVILLND	4		ASLLVLRLD	2		IVNYFSRLE	1		GFLCYPAST	9		MPRVQESPT	2		PGPQRTLWL	1					WNRVLPNAY	15		VMNQRTLFF	2		WKCLLPCMM	4
ACYSSRLRS	1		ASNWAVMYW	7		ASLLVYVSS	7		IVPDRSLFL	1		GFLFLSKLI	9		MPVDKPLIS	1		PGSAVHVRE	11					WNRVLSMKV	1		VMNQRTLFL	515		WKGLYRGQS	3
ACYSVFHGP	2		ASNYMLLGT	3		ASLMCAVLL	3		IVPFRSLFL	2		GFLGSGMDR	4		MPWSFRDLR	2		PGSCSLAPL	13					WNRVLSSGV	1		VMNQRTLFM	1		WKLWWRLVR	2
ACYSVGTAI	1		ASPAEHSVV	9		ASLMCNMSC	7		IVPGGLWTV	185		GFLGYGSRK	1		MQASNELST	1		PGTQRRLWL	1					WNRWLQLPV	1		VMNTRSLWL	3		WKPNRLSRD	3
ACYTCNTFT	1		ASPAGLDNS	7		ASLNIKLLL	11		IVPGRSLFM	1		GFLKESMGK	5		MQILKNPSH	5		PGTYLGSVK	1					WNSILCSPR	1		VMPARTLLR	1		WKPSCASVT	1
ACYTTVYLR	1		ASPCGLSPT	6		ASLNLASLN	1		IVPGRSLLF	1225		GFLKVSMGK	1		MQQQTGGLG	1		PGVMDQALT	4					WNSILSGYY	2		VMPAWTLWL	1		WLAHFTLQN	1
ACYVGCLRA	1		ASPCGSLPS	1		ASLNLVSLN	4		IVPGRSVLF	1		GFLNSVGVA	1		MQVEGSQKV	1		PHAVSSSPN	1					WNSILVDTV	2		VMPDRTMFF	1		WLAHLRLQN	130
ACYVKWLSS	1		ASPCHLMCF	12		ASLNSRFRM	5		IVPGWSLLF	1		GFLPSPSRN	3		MRDHLTTWI	1		PIDDLLTIV	22					WNSLLKLDG	1		VMPERSLCL	2		WLLDVDTSS	1
ACYVSDRLM	1		ASPCPLMCF	1		ASLPGTVYL	11		IVPHRSLWM	1		GFLSFLGGM	3		MRECTGYIC	6		PIFSCGANK	2					WNSLLPCMI	1		VMPERTLFL	2		WLPSRTLMM	1
ACYVSQPPR	1		ASPDEGDTT	6		ASLPRSIPN	2		IVPHRTRRL	1		GFLSSISAI	6		MRFHLISPH	6		PILRNPIVS	2					WNSLLPCMM	6		VMPGMSIYF	1		WLSSRSVWL	1
ACYVWVSPG	1		ASPDSSKLT	8		ASLPSFPFF	1		IVPMRSVFL	2		GFLVAPALT	5		MRIFHLRTS	9		PIPLGFLRL	1					WNSLLTYSK	1		VMPGRRLWL	1		WLTVRGNNA	1
ACYWRFTDN	1		ASPEGSPIL	11		ASLPSIPFF	4		IVPSRSVFL	1		GFLYDRLPT	7		MRIFKIPRT	1		PIQEDSPNV	7					WNSMFEWLK	250		VMPGRSIFI	1		WMAWAPGVR	1
ACYWRLLVG	1		ASPEIIWMV	9		ASLPTLGLF	15		IVPWRSVWL	1		GFMFSSQME	10		MRIFKWASF	6		PIQKDSPNV	1					WNWILPNAY	38		VMPGRSIFL	1		WMCVLPCLM	1
ACYWYWEAS	1		ASPERRLCG	6		ASLPVMVQT	1		IVQNWDWVT	3		GFMVPWCLV	14		MRIFRFRHG	18		PIRKTWQIV	1					WNWLLPCIM	1		VMPGRSMFF	3		WMGGLTLWL	1
ACYYQSGRR	1		ASPFFARVS	11		ASLPVRRLN	5		IVRKAGVGS	1		GFMVPWRLV	1		MRIFRGYEH	13		PISLSRTEK	15					WNWLLPCMM	31		VMPGRSMFL	227		WMLITAHSG	4
ACYYRSGRR	2		ASPGALPAV	4		ASLQGPFLK	7		IVRRVVKGL	3		GFNQAMVLA	9		MRIFRHGMT	3		PIWRAKIVI	2					WNWLLPRMM	1		VMPGRTIFF	1		WMPDRSLFL	1
ADAASLSWD	1		ASPGCISRI	1		ASLQRWTVK	8		IVRVEYKRD	1		GFNRPILGE	2		MRIFRHKPG	1		PIYWSTDAL	5					WNWLLPYML	1		VMPGSSIFF	1		WMPECTLML	3
ADACMSREN	1		ASPGIDSIT	2		ASLRAFWMY	3		IVSETAATM	3		GFNRTFSTF	5		MRIFRIAKE	16		PKALSPNMR	1					WNWLLTCMM	1		VMPLRSLFF	13		WMPERALML	1
ADADMSLNS	1		ASPGLWSVT	4		ASLRCTRRL	3		IVYFGTLLR	1		GFPGSFEIE	6		MRIFRSHLN	33		PKCGVLLSA	3					WNWLMLWNM	1		VMPLRTLFL	1		WMPERILML	1
ADADVVCFI	1		ASPGSISRI	1		ASLRDLCMH	16		IVYYPLVKF	1		GFPSSRAAT	9		MRIFRSNQV	6		PKFSQQQVV	3					WNWLWPCMM	1		VMPPRTLFL	1		WMPERTLFF	2
ADAEALLCR	1		ASPGVNLHS	6		ASLRELMEI	10		IWALLRYRS	1		GFRHFVLAT	3		MRIFRSTAE	4		PKRVAVLSS	1					WNWWLTCMM	1		VMPRCTLFL	1		WMPERTLLF	2
ADAEKPYSL	1		ASPHLLVHL	2		ASLRFILTQ	6		IWAVDNKQR	3		GFRKSRTTS	1		MRIFRWGAN	27		PLDCGAWSV	1					WNYILRATT	37		VMPRRSLFL	1		WMPERTLML	773
ADAFEGLSL	1		ASPHLTNTK	1		ASLRFVLRV	5		IWAWTSPTT	1		GFRNPGSYL	1		MRIFSALRR	1		PLFWPNMTN	1					WNYLLPAPV	1		VMPTRSLML	1		WMPERTLWL	1
ADAFNAWLG	2		ASPHLVMRA	3		ASLRHVLTL	1		IWGGLIRPG	1		GFRPWPSFP	7		MRIFSTLRR	18		PLLGRRKIL	286					WNYLLRAPV	131		VMPVRSLWL	1		WMPERTMML	1
ADAFQYKKD	1		ASPHQQDSW	2		ASLRLVSPG	1		IWGSLSGGC	1		GFSDAVGRA	5		MRIFSTRKS	10		PLLGRSKIL	1					WNYLWSCMM	1		VMPVRTLLW	282		WMPFPAGFL	14
ADAFRTAIV	1		ASPHTGLPT	11		ASLRMTSCI	1		IWIDSHNPI	7		GFSGNPLGS	6		MRIFTKWGF	19		PLLHATSTI	13					WPAGSNAIS	7		VMQLWSFLS	1		WMPKRTLML	1
ADAFTSTFC	1		ASPHTSPGV	2		ASLRQWYRI	10		IWIWSIPNF	1		GFSRVIQHI	20		MRIHSVRVG	1		PLNAKEDRC	6					WPKMIISHY	5		VMSDRTMWI	1		WMPSRSVWL	2
ADAGKAWSD	1		ASPHVLNLF	10		ASLRRAWSA	7		IWLFRSLSM	1		GFSSMDMVK	5		MRIICWRGV	1		PLQKSHWKT	5					WPLGYTLDL	1		VMSERSLFL	1		WMPVRSLWL	1
ADAGNVQRG	1		ASPILEARS	10		ASLRSTEYK	1		IWLFRWRVE	1		GFTASLTLC	6		MRIIEAHPR	1		PLQRSFPYA	1					WQHILGSQV	1		VMSERSLLW	1		WMRYLRLHK	4
ADAGSDLKT	3		ASPIVGAIR	1		ASLRWIRNK	29		IWLGEARST	6		GFTGAIHAY	18		MRIIHRVGT	10		PLRGKDLAT	1					WRAGFSFML	3		VMSGMSKFI	4		WMSDAWMPK	1
ADAHAYEAW	1		ASPKASADI	5		ASLRWPLPS	8		IWLNRWQWL	1		GFTLCNRFW	5		MRIIKAHPR	676		PLSGSVLLS	4					WRDNQSSVC	5		VMSHRFILM	1		WMTVIKVPS	1
ADAHMTPAC	1		ASPKPPDAK	2		ASLRWVKGV	2		IWLSISGQK	3		GFTLPALRI	6		MRIIKAHSW	2		PLTVRSLMF	1					WREGFSFML	1		VMSHRSILM	719		WMYDRCVEE	109
ADAHNLAGE	1		ASPKRFFSN	16		ASLSAQTRG	6		IWNCNVFRS	4		GFTTRMRLY	5		MRIIKAYPR	1		PMCVSLLED	1					WRELGTTII	1		VMSHRSLFI	1		WMYDRSLWL	3
ADAHVLVIT	1		ASPKRLYQM	5		ASLSDRFRA	6		IWPCFLTGT	1		GFTWLTGQA	6		MRIIKGILG	5		PMGNGHSLS	1					WRPMILVAC	1		VMSHRSLFL	1		WNCFLLCMM	1
ADAIASLCP	1		ASPLFLFVT	6		ASLSFKWLV	9		IWPGYGSLR	1		GFTWNSRPV	3		MRIIKVSSS	2		PMHCGLSCY	7					WRQYALKFF	7		VMSHRSLFM	1		WNCFLPCMM	39
ADAILVRPT	1		ASPLFWADW	2		ASLSPCNLV	2		IWPHFLTGT	1		GFVLVHICK	4		MRIIPLRSL	8		PMIWTSVPS	14					WRRVSSFFK	1		VMSHRTILM	1		WNCFLPFML	1
ADAIRPDWA	1		ASPLGLQGF	1		ASLSSHMRR	10		IWPLIFVPG	1		GFVRRLLGV	1		MRIIPPRSL	1		PMQMRDLIT	10					WRTHGSKSC	1		VMSHSSILM	1		WNCFLPLMM	1
ADAITGGCW	1		ASPLLWEIM	12		ASLSVMVQA	11		IWPLSFTAF	8		GFWLSPENL	5		MRIIPQLWS	2		PMTKLLFLP	17					WSGARLMRT	12		VMSHWSILM	1		WNCFLPSML	1
ADAKHILTP	1		ASPLQNSPS	3		ASLSVSVMN	6		IWPRFLAGT	1		GFWYWLMAC	6		MRIIPTRYK	6		PNFRGSLNM	7					WSLSRLIPN	8		VMSLRSILM	1		WNCFLPSMM	1
ADAKVRPEY	2		ASPLRFVTR	8		ASLTSESSA	2		IWPRFLTGT	644		GFYACGTGE	8		MRIIQLNGL	12		PPCFVVLLK	2					WSMRGLRFD	1		VMSPRTLFL	2		WNCFMPCMM	1
ADALKWHMW	1		ASPMCHTFW	1		ASLVAWMVA	8		IWPRIFRVS	1		GFYDGREVN	4		MRIIRCRGV	1		PPPAASAPL	4					WSMWGLRFD	28		VMSRFVRNW	5		WNCFMPFML	1
ADALLHTAA	1		ASPMGSGLE	1		ASLVGFLNM	6		IWPRIFVPG	172		GFYHSVDLR	4		MRIIRFRPS	137		PQGNTSNSC	2					WSMWSLRFD	1		VMSVRTVWL	11		WNCLFALTH	1
ADALLKRVV	1		ASPMHWDLR	6		ASLVITLSV	1		IWPRLLTGT	1		GFYHSVVLR	1		MRIIRFTDT	1		PQQFWSKLF	5					WSQHPARSK	1		VMTERSLLW	1		WNCLFLCMK	1
ADALMSRLL	1		ASPPGAMEG	1		ASLVLEIKM	4		IWPRLVTID	1		GFYPKGWLR	30		MRIIRLGRK	1		PQSRLFKFL	2					WSRFFSTPV	87		VMTHRSLWF	1		WNCLFPCML	1
ADALPVWSM	1		ASPPRSGST	5		ASLVLLYDS	12		IWPSMRYFT	4		GFYPQTVFS	3		MRIIRLGRN	622		PQWLTLPLA	6					WSRLFAILK	1		VMTQRSLWL	2		WNCLFPCMM	49
ADALSPDIS	2		ASPPVSSMR	9		ASLVMDLGK	13		IWRWTSLGN	1		GFYQVKTCD	3		MRIIRLRRN	1		PRAFWASGL	11					WSRLFEILK	456		VMVARSLFL	12		WNCLFSCMM	3
ADALTQPSK	1		ASPQTVRKT	1		ASLVMDMGK	1		IWSIYRVYA	1		GFYRVKTCD	1		MRIIRLTDT	10		PRALEPRYY	2					WSRLFKILK	1		VMVARTLFL	3		WNCLLACMM	9
ADALVYLLD	1		ASPRHRART	11		ASLVTLVEY	14		IWSKRQLWS	1		GGACRCLGT	1		MRIIRLWRN	1		PRAVPCQPT	1					WSRLVEILK	1		VMVDLSLFL	1		WNCLLAFMI	1
ADAMLDRGT	2		ASPRSARHW	8		ASLVVGHAF	1		IWSLLVPLT	8		GGAHLATLT	3		MRIIRLWRT	19		PRLEHVGSS	6					WSRQRDASS	1		VMVDQSLFL	1		WNCLLHGIL	1
ADAMRKAQN	1		ASPRSLTRG	1		ASLVVTLEH	2		IWYQGGLYA	3		GGAHRHLRG	2		MRIIRPAER	12		PRLSGQTQV	7					WSSLFHWAK	1		VMVDRSLFL	26		WNCLLLCMM	83
ADAMVWPHT	1		ASPRVAELK	2		ASLWFRCKM	1		IYAGRLLRM	1		GGAIVRAYR	9		MRIIRSDRY	6		PRLVFPGVV	5					WSSLFQWAK	224		VMVDRSLWL	42		WNCLLPCAM	1
ADANGTKHV	1		ASPSLGVSG	4		ASLYGPGGT	8		IYGCHDLDT	1		GGAMSFSHD	21		MRIIRSGLM	21		PRMRYDGVD	6					WSTGAKSCN	1		VMVDRTLWL	1		WNCLLPCIL	2
ADANIVRRF	1		ASPSNIPFM	10		ASLYLASVV	1		IYGKTAPPI	10		GGANLYSTI	4		MRIIRSHPN	89		PRSLGSRVF	1					WSWILPNAY	1		VMVDWTLWL	1		WNCLLPCIS	1
ADANNPAIN	1		ASPSRHLHG	1		ASLYSTSAK	1		IYGKTTPPI	1		GGAPSPSQM	2		MRIIRWRGV	388		PRTSSSVRG	8					WSWVEWSSS	1		VMVEGSLFL	3		WNCLLPCMF	4
ADANVCSHS	2		ASPSTITIG	4		ASLYVGTYF	15		IYKRIPRRM	1		GGASRLKNV	9		MRIISGARM	6		PRYDLSPTC	4					WTEKSLDGS	1		VMVELSLFL	11		WNCLLPCMI	1
ADAPSPVQP	1		ASPVDSHAW	3		ASMDGTSFF	9		IYPDRSLFL	1		GGAWATYLR	5		MRIISPMVN	10		PSAGRTLFF	1					WTERSVELA	1		VMVEPSLFL	3		WNCLLPCMM	133964
ADAQGSTSG	1		ASPVPRRSG	1		ASMEDTGWV	2		IYPEQSLFL	1		GGAYHRFSG	3		MRIISSRHV	24		PSDFRTSAA	8					WTGARLLRN	13		VMVEQSLFL	34		WNCLLPCMQ	3
ADAQLSPVS	1		ASPVQGFTV	9		ASMERVLEV	4		IYPERPLFL	1		GGCGRKFNK	1		MRIITAHPR	5		PSDSRTLVH	2					WTMNGSWLY	1		VMVERALFL	9		WNCLLPCMT	1
ADAQSLLRI	1		ASPVSISRY	3		ASMFSRGMF	9		IYPERSLFL	1386		GGCLLSSDI	23		MRIITHLVG	86		PSDVGHPGS	15					WTMNGYWLY	76		VMVERLLFL	29		WNCLLPFIM	2
ADAQWAGAF	1		ASPVTVVYE	4		ASMHSPLWR	2		IYPERSLWL	1		GGCLLTSDI	1		MRIITPLVW	2		PSLILKTEG	15					WTRMLFPGI	5		VMVERPLFL	17		WNCLLPFLM	1
ADAQWTWLG	1		ASPVVRLGW	2		ASMLARHAR	1		IYPGRSLFL	1		GGCLVNLVT	2		MRILHAPSW	31		PSLLRKLVS	2					WTRMLPMLL	1		VMVERSIFF	23		WNCLLPFMI	3
ADARAALTT	1		ASPVVRYAS	7		ASMLVMTSI	3		IYPNRSLFL	1		GGCTVLVQD	1		MRILHNRLG	8		PSLRLLVFG	13					WTVDRSIFF	1		VMVERSLFF	1		WNCLLPGMM	5
ADARARSLS	2		ASPVWMETN	6		ASMPMGVCD	7		IYPRILTAA	1		GGCWASVLT	5		MRILKAYRS	120		PSNAPSWSM	7					WTWVVVGEF	3		VMVERSLFL	54066		WNCLLPLLM	1
ADARDVQGY	1		ASPVYEGNT	6		ASMPWHVVS	1		IYRPVLHVR	6		GGDCSDMYF	9		MRILKFPTM	1		PSPCMLSLN	19					WVCCGFVSW	3		VMVERSLFM	39		WNCLLPRFL	3
ADARGTTLS	1		ASPVYYLGK	19		ASMRFFHFN	5		IYSHSSEAT	1		GGDGTRKHR	9		MRILKHQVM	3		PSPESVGCE	4					WVCCLVSIL	1		VMVERSLIF	4		WNCLLPRIM	1
ADARLGSVV	2		ASPWGSLPS	11		ASMRIGPCR	7		IYTLGVRCP	4		GGDNRRPCT	2		MRILKIGGQ	11		PSPVRSLFL	1					WVFPLGFLP	1		VMVERSLLF	8		WNCLLPRMM	27
ADARTATRS	1		ASPWLRTRL	6		ASMRVSSFW	1		IYVFVLPLS	1		GGDNRWPCT	1		MRILKIPRT	540		PSQHTQHRS	14					WVGSRKRRT	1		VMVERSLLL	1		WNCLLPSMF	1
ADARTLAWL	2		ASPWRSLWL	1		ASMVLVRCR	11		KAAFLLAAT	4		GGDPNVLNS	7		MRILKLFQP	35		PSRGLGRPI	10					WVKGSCHPH	1		VMVERSLLM	1		WNCLLPSMM	6
ADARTPATT	1		ASPYLWPSG	9		ASMWFLHPR	10		KAASLFDGD	10		GGDQIYRLI	1		MRILKLPTM	45		PSRRAVVYD	1					WVLNHSMAG	1		VMVERSLLW	34		WNCLLPWIM	1
ADARTTAFN	1		ASPYTFMLC	4		ASMWKPILP	4		KAAYTLPNN	9		GGDVRCLKR	3		MRILKNLPL	27		PSSFDRCSC	9					WVRLLDNLP	1		VMVERSLMF	2		WNCLLPWML	2
ADARVFRQM	1		ASPYTHKNA	6		ASMYGGDWS	1		KADQLRLLK	5		GGEAWHSHF	1		MRILKPQVM	1		PSSPCLGNE	1					WVRMGVHRY	1		VMVERSLWL	131		WNCLLQCMM	8
ADARVLLVG	1		ASPYTLPRP	1		ASNCLGLLR	3		KAEHRSFDN	4		GGEFRDKTS	1		MRILKPSEP	2		PSTLWFRVS	1					WVVRSLATF	1		VMVERSLWV	1		WNCLLRCMM	9
ADARWQLES	1		ASQCQKTKV	1		ASNDCRSQM	7		KAGRIAWFL	2		GGEHTWVRI	4		MRILKYKGV	80		PSTLWIRVS	8					WWAGFTLML	1		VMVERSMFL	10		WNCLLSCIL	1
ADARWSRQP	1		ASQFHTTAS	3		ASNEDVLHD	3		KAHWILPLS	13		GGEILCNLS	9		MRILLRSRT	1		PSTSVRLPA	1					WWEGCSFIL	1		VMVERSRYL	2		WNCLLSCMM	147
ADASAYSDK	2		ASQGLTCAR	2		ASNFFGHFP	14		KAIHFPGAL	3		GGELRRVHV	11		MRILMDWRH	1		PSVRAQVPS	5					WWEGCTLML	1		VMVERSVFL	5		WNCLLSCRM	1
ADASGSFMH	1		ASQGVLSPS	4		ASNFRKLSK	3		KAKGDLWIA	3		GGERCPFKI	4		MRILMNLPL	1		PSVSVNYYM	7					WWEGFPFML	1		VMVERTLFL	36		WNCLLSRMM	5
ADASGSLCI	1		ASQHVACHS	13		ASNGTLLLS	11		KAKLGSACI	2		GGEVWHSHF	14		MRILNLMRS	3		PTAHYRTNS	1					WWEGFSFML	1664		VMVERTLLW	1		WNCLLSSMM	1
ADASPLMLL	1		ASQILSIMN	6		ASNGWAYVE	12		KALDICLLV	1		GGFFGCIID	1		MRILNRRPS	6		PTDMDKGSI	2					WWEGISFML	1		VMVERTLWL	31		WNCLLTCMM	23
ADASRRDLV	1		ASQIRVGAR	10		ASNHHVSSK	1		KANSVLSLA	8		GGFFGRIID	275		MRILNSFNF	11		PTEGSLWSS	17					WWEGLSFML	1		VMVERTVFL	1		WNCLLTRML	1
ADASRYSLN	1		ASQKEEVGP	5		ASNICPSCC	17		KAPCWTWRC	1		GGFGSLAES	9		MRILNWSSI	7		PTGSHFPLW	2					WWELETKII	2		VMVERWLFL	3		WNCLLTWMM	1
ADASVCSWV	2		ASQKRKTSV	5		ASNICRSCC	1		KAPMRSLFF	4		GGFHKWSAS	1		MRILNYHYV	4		PTHEKATVA	6					WWELGAKII	1		VMVEWSLFL	25		WNCLMPCMM	24
ADASWTISS	1		ASQLMAHWS	2		ASNIKGMYF	9		KARGQHIHV	1		GGFLRLVQY	6		MRILPRPRT	34		PTPLSSSST	2					WWELGTKII	1406		VMVGRSFVF	1		WNCLRPCMM	2
ADASYTYGS	2		ASQLNAQIW	12		ASNKSTSSS	1		KARNLNWMK	1		GGFLSPTIE	1		MRILPVRLM	7		PTRKFFLVS	3					WWELRTKII	3		VMVGRSLFF	1		WNCLSPCMM	17
ADAVCGWES	1		ASQLSLFSW	16		ASNLGKRKT	3		KASEQSYRR	1		GGFLYGCLN	23		MRILPVRVG	14		PVAQCMAPE	7					WWEVGTTII	1		VMVGRSLFL	10		WNCLVPCMM	11
ADAVPYRGL	2		ASQMAGMKM	18		ASNLGNRKT	1		KASLLAMMM	1		GGFVFPVFS	1		MRILRASLK	8		PVAVSNRVV	4					WWFPFFEST	14		VMVGRSLLF	13		WNCLVPCRR	1
ADAWNVKSQ	1		ASQPIACET	10		ASNLHFVSG	1		KASVLLVTC	1		GGGFQVMQR	11		MRILRAWRH	2		PVCYDDLVC	1					WWQLWTKII	1		VMVGRSLVF	14		WNCLVSCMM	1
ADAWVPVCA	1		ASQPTVCCT	10		ASNLHIAAL	5		KASVPKSPT	1		GGGLLFCSL	2		MRILRDWRH	34		PVEFPSATA	5					WWSRVHVSV	1		VMVGRTLFF	4		WNCLWPCMM	3
ADAWVRSVL	2		ASQRNALNT	8		ASNLIFFTA	12		KATLGVWGL	2		GGGRMCMMC	1		MRILRGHSL	36		PVGVYLPRW	1					WWVGFFFRL	1		VMVGRTRWL	60		WNCLWPRMM	1
ADAYTAPTL	1		ASQRNALTE	1		ASNRADMGS	3		KAVDSVWMW	4		GGHGCVSGS	4		MRILRGLIG	5		PVPQRSLWL	1					WWVLGKKII	1		VMVKRSLFL	9		WNCLWTCMM	1
ADAYTRVRT	1		ASQSAANMV	5		ASNRRSLRN	2		KAYRLLGNK	1		GGHHKFAGV	1		MRILRGPHE	3		PVRGRGWRC	1					WYCFLPFMM	1		VMVLPLGVC	1		WNCMLPCMM	4
ADAYVKLIY	1		ASQSAPLLF	6		ASNRSPTES	6		KCDESPIRA	4		GGHMIAGVR	150		MRILRGSLG	11		PVWLPEEWS	2					WYCLLPCML	3		VMVPRSLFL	1		WNCMLSCMM	1
ADCCMLMAG	3		ASQSHRWLM	3		ASNRWMLLM	15		KCGPFVGQL	3		GGHMIARVR	1		MRILRHRKE	105		PWRRWEHAS	6					WYCLLPFMM	2		VMVPRSMWL	1		WNCSLPCMM	18
ADCCTHGAF	1		ASQVCGTQK	1		ASNSIHKGR	5		KCMCSSLSL	4		GGIFLTTNI	8		MRILRLARG	24		PWRVLYRFS	4					WYCLLPWMM	1		VMVQQSLFL	1		WNCVLPCMM	3
ADCDARRIS	1		ASQVRCYRC	1		ASNTGRAKM	6		KCMVDHLAG	1		GGIYTNRQA	6		MRILRLDSS	1		PYGGKLADN	1					WYDLHLPNS	2		VMVQRSLFL	8		WNCWLPCMM	2
ADCDGLLDS	1		ASQVTASPK	1		ASNVLICMW	1		KCPVQCSLF	1		GGKCFLHSR	1		MRILRLYKG	44		PYGGPLADN	3					WYGGSLLSL	2		VMVQRTLFL	1		WNCWLPWMM	1
ADCEAQTHK	1		ASQVTDSPK	5		ASNYKGSLD	4		KCQAGPRDS	48		GGKGHSWTY	2		MRILRMGED	3		PYGGQLADN	199					WYHILGALN	1		VMVSRSLFF	3		WNDQMLALT	1
ADCEATNVN	1		ASQWPTAAI	7		ASNYVGASM	3		KCQGLPSYR	7		GGKTKALFY	7		MRILRMLRG	4		PYHEMRSYS	1					WYHILWELK	1		VMVTRTLWL	1		WNFLLGFLP	1
ADCELPRVH	1		ASQYRHLSY	7		ASPAEPVRI	4		KCQWVTTGS	9		GGKWQGNPK	17		MRILRNVVE	9		PYKWCSWLE	3					WYPLLALRH	1		VMVVRPLFL	2		WNFLLPCMI	1
ADCEYSNFF	2		ASRARAIRM	12		ASPCGAWSC	1		KCRLPPFSI	1		GGKYGMLLM	1		MRILRPPVS	65		PYQRPATRK	6					WYRILPNSY	1		VMVVRSLFL	25		WNFLLPCMM	14
ADCFPMIPM	1		ASRCVRCAC	2		ASPETLCCR	2		KCRWGSSLT	1		GGKYGRLFL	1		MRILRQAAK	19		QAANSAKEQ	1					WYRILPNVY	1		VMVVRSLWL	1		WNHFLDFGR	1
ADCFTLLPY	1		ASRDGGIQT	8		ASPEVAFPN	3		KCSCLAEVF	3		GGKYGRLLM	330		MRILRRPWN	26		QADYCMLSS	10					WYRILSNAY	1		VMVVRTLLL	1		WNHFLGTGW	1
ADCGDITTE	1		ASRDHRLTR	3		ASPEVASRR	2		KCSLTSRNW	13		GGKYGSLLM	1		MRILRSYAR	79		QALVPFFVW	1					WYRINSTPR	1		VMVVWSLFL	1		WNHIFDFGR	2
ADCGHKGPT	1		ASRDLNKVY	5		ASPEWGHTH	3		KCSVGFSSG	26		GGKYGTLLM	1		MRILRTLHS	41		QAPGVKPRI	30					WYRLLSCMM	1		VMVYRSLWL	1		WNHIFGALK	2
ADCGLFYYA	1		ASRDMLEDF	10		ASPFEGSYE	7		KCTLQLDAH	7		GGLCLPLFA	7		MRILRTLWL	6		QAWCTQGLC	10					WYSVFSHIF	1		VMYSSCILG	1		WNHIFGASG	1
ADCGRPSYR	2		ASRDSRQAL	1		ASPFVILWA	6		KCVVRVHND	1		GGLDDDTRK	3		MRILRTLWV	1		QCGTWLPMD	3					WYWFLPCMI	1		VNIWRLPFT	1		WNHIFVRPT	2
ADCGSPVPS	1		ASRELLQGE	3		ASPGGPLMV	1		KCYWNEICW	1		GGLDLTNLS	4		MRILRTPRA	1294		QCLFPLSGH	1					YAHEACFAS	1		VNLISPELV	7		WNHIIGALN	1
ADCGVQDLA	2		ASRERVNID	11		ASPGGVITV	6		KDHCSLWWL	1		GGLESLKNY	3		MRILRTPWA	1		QCQYSTARV	3					YALHMSSNL	2		VNLYDCPIN	1		WNHIISSRG	12
ADCHDTHPF	1		ASRESPGSL	3		ASPGSDGHK	11		KDHLRNVGY	1		GGLFLMRSY	13		MRILRTPWS	1		QCTSVLKPY	13					YAPSLMGYM	1		VNMLRTGDY	1		WNHILAALK	1
ADCHTYRND	1		ASREYTTPW	6		ASPGTKRSS	5		KDHLSLWWL	1		GGLGLLTRC	3		MRILRTTGH	32		QCYVNRRTS	5					YCLWGPFMS	1		VNSHRSLFM	1		WNHILAFGR	11
ADCHYVMLF	1		ASRFHARVT	1		ASPHLLQTY	1		KDHWPLWWL	1		GGLGPNTES	9		MRILRTTRA	1		QDHLSGWPT	7					YDDQCSSIG	1		VNSLSPHLY	6		WNHILATGW	2
ADCKACSFF	1		ASRFPSSTM	5		ASPHPMYPR	8		KDHWSLWWL	482		GGLHDNQTI	6		MRILRVHPM	19		QDKVQAMGL	3					YFFPFCFLP	1		VNTSRWDLA	1		WNHILDFGR	2431
ADCLFGSTL	2		ASRFRDAYR	5		ASPHTGTLE	6		KDIDHLVRR	6		GGLLASRVG	3		MRILRVNHS	2		QELWFATRM	1					YFNGAFFWL	1		VPCFPRSYG	1		WNHILDLGR	1
ADCLGAAGL	2		ASRFRSCSV	3		ASPHYRLYR	1		KDIDPLVRR	1		GGLLEVSAL	1		MRILRVSDF	150		QELWFVTRL	1					YFPGGFFAT	12		VPESVSTTM	7		WNHILETGW	1
ADCLLQHVS	1		ASRFTIRLA	8		ASPIGHSVY	11		KDILGWHWA	28		GGLSAGGSE	4		MRILRVSRH	7		QFPRRLVIF	1					YFPGGFLMK	392		VPIYRVWYS	28		WNHILGALK	1597
ADCLLWTPK	1		ASRFWLGAY	11		ASPIHNYRA	18		KDKHSQTGC	2		GGLSKLRVT	3		MRILSAFRR	19		QFRGSPKYT	8					YFPGGFLRL	1		VPRFKAIFD	2		WNHILGNGG	1
ADCLNVARI	1		ASRGDSVTS	3		ASPIKLLSM	6		KDKRVSTPC	5		GGLVHLMGS	3		MRILSFRGK	57		QFRVSDDIT	9					YFPGGLLMK	1		VPRHVFRSD	1		WNHILGSGW	1
ADCLREKVG	1		ASRGGSRKT	4		ASPKATSFP	1		KDKYLSYAL	1		GGLWARWSK	11		MRILSFRPS	1		QFSSLLYFS	1					YFPGRTVWL	1		VPRRRWLSM	4		WNHILGSIK	2
ADCLRISWT	1		ASRGSRRGA	7		ASPKRAASK	21		KDLMGLMRW	1		GGMGRPMSN	2		MRILSRPKN	21		QFWAHWPRI	13					YFPHCSVLF	1		VPRYQPEYF	1		WNHILGSQV	10
ADCLRYCLL	1		ASRGVYRTT	10		ASPKRISYV	3		KDLSAAICT	1		GGMPAHPSS	5		MRILSYRGG	5		QGAGDAHYA	6					YFPHHSVLF	1		VQAHRSLFM	5		WNHILGTGK	1
ADCLSINCF	1		ASRHCDFHR	6		ASPKSLGHI	14		KDLVERLPH	9		GGMPLERSH	3		MRILTLFQP	1		QGAVRAEKW	1					YFPHRSFLF	1		VQCVTEAHM	6		WNHILGTGL	1
ADCLSPKVV	1		ASRHEGSEK	13		ASPKYPYRE	17		KDRMLFWPG	259		GGMQVISTS	12		MRILTRPKN	1		QGDNAVPSA	12					YFPHRSLFM	1		VQIRIFCYA	5		WNHILGTGW	1777
ADCLVREQN	2		ASRHNQVFL	20		ASPLCPHLT	3		KDVHSAVVM	5		GGMRRTNNG	12		MRILTTRRR	6		QGMVLASGM	1					YFPHRSLWL	1		VQPHRSLFM	13		WNHILGTRC	1
ADCLWFRTD	1		ASRHVKSST	2		ASPLEATWN	9		KDVRDLNTW	1		GGMSLREMI	9		MRILWTPRA	3		QGQSAPRRD	2					YFPHRSVLF	606		VQSDRSLFM	4		WNHILLRPV	1
ADCLWVDSY	2		ASRHYHWVK	1		ASPLETTWN	1		KDYLTYSRW	6		GGMVAQVRK	11		MRILWVSDF	1		QGSLMEYLG	6					YFPLGFLTM	1		VQSGRSLFM	1		WNHILPLDT	4
ADCMGSTRN	1		ASRIKTSSS	2		ASPLIVPRD	17		KEAISMLAA	22		GGMVCYSSK	3		MRIMKHLRK	5		QGSRAIPYS	11					YGFHLLGYM	8		VQSHGSLFM	1		WNHILRALK	1
ADCPAEYIS	1		ASRIMFACT	2		ASPLPFSMV	1		KEALAPVPI	39		GGMVSRRPL	4		MRIMPLWPT	1		QGWSSPRLT	7					YGGCLLRSY	1		VQSHLSLFM	6		WNHILRFSS	6
ADCPVIRQS	1		ASRIRSELP	6		ASPLRSVQK	1		KEDGCASLS	1		GGNGHDGVA	1		MRIMPPWPT	3		QKALLGWHT	5					YGGRLFWNG	1		VQSHPSLFM	4		WNHILTFNE	2
ADCQGRTST	1		ASRKGVDWS	2		ASPLSIPRN	1		KEDGCVSLS	4		GGNGTPVDK	2		MRIMRSRLS	9		QLATRLYPM	14					YGGRLIMTN	19		VQSHQSLFM	32		WNHILVFGR	1
ADCQLQETL	1		ASRKKRKWV	2		ASPLSREVW	1		KEFILRSTC	3		GGNLWDFRA	8		MRIMTSRKA	1		QLGGYSAVR	7					YGGRLLGTI	10		VQSHRALFL	1		WNHILWALK	1
ADCQTWEIS	1		ASRKRPHAA	2		ASPLWTFYR	17		KEHVRHYIM	14		GGPCNHSGS	16		MRIPKLFQP	1		QLGWNLKDK	1					YGGRLLHGL	4		VQSHRALFM	3		WNHILWTGW	1
ADCRGQASN	1		ASRLAPHLV	11		ASPMFWMSS	7		KELGSAKTK	6		GGPEFAYTA	1		MRIQALAAG	1		QLIRRWNSL	8					YGGRLLKEA	14		VQSHRCLFM	1		WNHIPGTGW	1
ADCRLLWIM	1		ASRLATAPL	6		ASPMGGHLS	7		KELHRNYEK	8		GGPEFEYTA	5		MRIQVLAVG	2		QLPGAFFFA	179					YGGRLLKPL	28		VQSHRLLFM	19		WNHIRGTGW	1
ADCRSGLKD	1		ASRLCRVDS	2		ASPMYHAWA	3		KELLGWHHL	332		GGPGGLSGA	2		MRISKIPRT	1		QLPGEFFFT	1					YGGRLLLNG	6		VQSHRPLFM	8		WNHIVDFGR	1
ADCRVWPMA	1		ASRLIDPSA	5		ASPNRSACK	15		KELLVWHHL	1		GGPLFLHTT	9		MRIWAPLRL	48		QLPGPFFFA	1					YGGRLLLNM	2		VQSHRSFFM	19		WNHIVGALK	1
ADCSLFPST	1		ASRLKRMAN	10		ASPNRSISK	4		KELLWWHHL	1		GGPLMKNSL	11		MRIWCLRAS	1		QLPGVFFFA	1					YGGRLLRSY	372		VQSHRSHVM	1		WNHIWMVSQ	1
ADCSMGVPV	1		ASRLLTRAS	17		ASPPFDGIL	21		KENRRLEYN	8		GGPQPKSRN	18		MRIWDIPPK	1		QLPMFLRPK	1					YGGRLLRTQ	26		VQSHRSIFF	29		WNHIWVHRS	1
ADCSPQRSR	2		ASRLMTLYT	6		ASPPLHGLV	7		KENRWLEYN	1		GGPTSIRIP	9		MRIWDRYRS	4		QLSDSQLLT	2					YGGRLLWNG	75		VQSHRSIFM	6		WNHLFGLKR	24
ADCSRGNRL	1		ASRLPADVI	7		ASPQFLALL	20		KEQLSFLWR	7		GGPVRSRRW	6		MRIWDSRRT	3		QLSMTTSMK	22					YGGRVLRSY	1		VQSHRSLFF	16		WNHLLQVGK	1
ADCSSGADW	1		ASRLRNAMS	11		ASPRELARL	12		KERESLLLG	3		GGPYCSLLS	4		MRIWHIPPK	802		QMCRSYPVM	17					YGPDRSLLF	1		VQSHRSLFL	32		WNHLLRGPT	14
ADCSVAIHM	2		ASRLSFGRL	4		ASPRHRSYK	1		KERHLVPFV	7		GGQHRHLGG	3		MRIWHLRGS	10		QNHLSKINM	1					YGPYLPLLF	1		VQSHRSLFM	35363		WNHLLSASF	1
ADCTSLHQR	1		ASRLTSAST	10		ASPRPGRHI	2		KESIRNSRT	9		GGQRLGLRT	1		MRIWHTTKS	84		QNYGKTKPQ	8					YGSDSIPLW	1		VQSHRSLLF	5		WNHLLSASR	14
ADCVFAMIM	1		ASRLTVTSL	5		ASPRPSMMS	12		KESRGFYLG	1		GGQSADSPM	2		MRIWKASIR	29		QQHDGYNRC	9					YHGVPRLLM	8		VQSHRSLLW	9		WNHLRWSSK	1
ADCVRTYPM	1		ASRLVLPAN	4		ASPRRTLSS	6		KFAVPAVRT	13		GGQWNLWSV	9		MRIWKTHPS	1		QRDGFRDWW	1					YHGVPSCRV	10		VQSHRSLWL	50		WNHLWRLPR	3
ADCVYSILT	1		ASRMRSTSG	1		ASPRSMFTM	2		KFCVSLPTL	2		GGQYDNIVG	12		MRIWKTYPS	42		QRIWRLPVM	1					YIPDLTLLL	3		VQSHRSLWM	1		WNHNLDFGR	1
ADDCASFIF	1		ASRMTDRWT	7		ASPRVDFVV	28		KFFFPLTSS	1		GGQYNRDFR	8		MRIWNIRGS	31		QRLDGTNYR	12					YIPDPTLLL	1		VQSHRSVFL	2		WNHSLGAFK	1
ADDCAWYQI	2		ASRMTSGHI	5		ASPRVVMEE	6		KFFFSLTSS	36		GGQYRSCTN	47		MRIWNKEYM	57		QRLIRGAPM	1					YIPDQTLLL	1		VQSHRSVFM	2		WNHTLDFGR	1
ADDCLSSGG	1		ASRNFCSSV	1		ASPSFMEVQ	12		KFHQSRRLS	1		GGRCGRLLL	1		MRIWNLLQS	3		QRLLRSVGK	18					YIPDRILLL	2		VQSHRTLFM	6		WNHVIIPGK	1
ADDDFLWTI	1		ASRNFFSSV	4		ASPSPVTLR	4		KFLLEWSGS	1		GGRELKIDP	13		MRIWNTEYM	1		QRLMRRPDT	1					YIPDRSLFL	1		VQSHRTLML	26		WNHVLGALK	2
ADDDKNCWV	1		ASRNKPGRA	2		ASPSVVPSE	8		KFLLGWSGS	376		GGRELTIDP	1		MRIWNVRPS	9		QRMISHELS	13					YIPDRSLLL	1		VQSHRWLFM	2		WNKILSKKY	1
ADDDLHVWH	1		ASRNSSFVI	13		ASPTRFEPF	7		KFLLGWSSN	1		GGREMWAQN	4		MRIWPIPPK	2		QRSVSWLSV	9					YIPDRSLWL	2		VQSHWSLFL	1		WNKIMSVHR	1
ADDFSLVGG	1		ASRNWSALS	6		ASPTWVFRA	16		KFMGMLRGL	6		GGRFGGASG	2		MRIWRFRAS	1		QSANITCMV	1					YIPDRTLLL	3595		VQSHWSLFM	13		WNKLFWELS	3
ADDGLYILK	2		ASRNYVVRP	11		ASPVADSAI	3		KFPGRNLIF	1		GGRFGPLCS	1		MRIWRIPLM	1		QSCGSLTVG	2					YIPDRTLWL	3		VQSLRSLFM	2		WNMILGGKK	1
ADDGVFTRP	1		ASRPAFPTF	1		ASPVGSTCS	1		KFPLGLWPI	2		GGRFGRLLS	2		MRIWRLRAS	49		QSHTLSRSV	7					YIPDRTMLL	1		VQSNRSLFM	3		WNPGRLIRN	4
ADDHPGING	1		ASRPERSPC	6		ASPVLCRTN	5		KFPLGSSGS	1		GGRGCKTTV	3		MRIWRNVIR	30		QSLGDMYIS	1					YIPDRTSLL	1		VQSQRSIFL	1		WNPILPNAY	3
ADDHQKLQR	1		ASRPRPGDN	10		ASPVQIVIP	12		KFSAEYYWP	2		GGRGGRLLL	2		MRIWRRPEM	9		QSLQISSWK	6					YIPDWTLLL	2		VQSQRSLFM	6		WNPILPNSY	2
ADDHRMYRD	1		ASRPYDLPR	7		ASPVSLYRT	5		KFSKLYWPG	21		GGRGGTLFF	1		MRIWRVERV	5		QSMKPSAPC	2					YIPERTLWL	8		VQSQRSLLL	1		WNPMLPIVY	1
ADDIPWHGR	1		ASRQMDSLR	5		ASPVSVYTR	1		KFSRAAQNE	9		GGRHVSIVS	3		MRIWSKLET	11		QSPFCVFYR	1					YIPERTWPL	1		VQSQRSLWL	4		WNQILPNAY	5
ADDITLHRS	1		ASRQNSVHS	5		ASPVYLKRF	11		KFTRLPISL	11		GGRNWVRGS	2		MRIWSNVHY	20		QSSRSPRSL	1					YIPHRTLLL	1		VQSQRTLFM	1		WNRFLPNAY	9
ADDKRSKVV	1		ASRRELMAL	12		ASPWLINCF	3		KFTRLSISL	1		GGRQHQAVL	3		MRIWSNVLT	24		QSSRSPWSL	9					YIPNRTLLL	3		VQSRRSLFM	1		WNRFMTIAF	1
ADDLARWAS	1		ASRRGALDG	4		ASPWSYPST	4		KFVGESVFS	6		GGRRATLLM	1		MRIWSSKKW	4		QSVGRTLFS	1					YIPVRTLLL	1		VQSYRSLFM	20		WNRIFGSPG	1
ADDLIIPRG	2		ASRRGPRTL	1		ASPWWQAPR	1		KFVSSGCQI	1		GGRRGLPLS	2		MRIWSSLSI	4		QTDMNTLSM	17					YIPWMFELG	36		VQTHRSLFM	6		WNRIFSGYY	1
ADDLLFRLD	1		ASRRGWLVT	5		ASPYLPCEA	10		KGAYQVLML	1		GGRRGSLLL	1		MRIWSSSRG	15		QTGLVKSDA	14					YIPYRTLLL	1		VQTKRPIWK	1		WNRIFSYPS	1
ADDLMVLNN	1		ASRRHSRHS	8		ASPYYWMQD	1		KGCYYVKFS	1		GGRRVTHCP	12		MRIWSSSSV	5		QTLYSTSSG	2					YIRFFSLLL	1		VQYHGLPIL	1		WNRIILPFH	1
ADDLRCWPL	1		ASRRLAMQW	1		ASQAPVRSY	8		KGCYYVQFS	1		GGRSGYLSR	4		MRIWSSVSL	16		QVFCILDRW	8					YISHRSLFL	1		VRAGLFWPG	1		WNRIIPMLS	23
ADDLSSSCN	1		ASRRLHETQ	7		ASQCMPRSR	4		KGFKLLGSM	186		GGRWGNLLL	1		MRIWSTFPA	3		QVLWIDAWS	13					YIVERTLLL	1		VRCLPSTDM	1		WNRIIPYLR	10
ADDLTADVG	2		ASRRMQIGD	3		ASQCWTPRT	5		KGFVRMGGS	4		GGRWGRLFL	1		MRIWSVVPG	27		QVVFLVQVY	3					YLAGRTRLL	1		VREVAGMFE	2		WNRIIQFLD	1
ADDLTLAHS	1		ASRRVLLSK	8		ASQDCYHLI	26		KGGVACVWS	7		GGRWGRLLL	271		MRIWTASIR	1		QVVRWVNRN	8					YLEFLPAFI	15		VREVCDWVT	2		WNRIIRPFH	118
ADDLVEPCT	1		ASRRVWQVM	10		ASQENTGNL	1		KGIILTVQT	1		GGRWGWLLL	1		MRIWTKISS	386		QVVSKRIIL	6					YLEYLPEFL	6		VRFCDIFRM	2		WNRIISERQ	4
ADDLVSLSE	1		ASRRWMRLP	11		ASQFVKDSM	6		KGIMGLMRW	1		GGSADWSNM	8		MRIWTLSRI	15		QVVWWVNRN	1					YLFQVLPLS	1		VRFCVSTPV	4		WNRIISPPF	1
ADDLWEKKV	1		ASRSFTSAC	1		ASQGLLESI	22		KGLFGKLRQ	1		GGSAILSRP	13		MRIWYRYRS	1		QWLCSWRRF	1					YLGQVYVCV	9		VRFFDIFRM	3		WNRILANAY	4
ADDMMRLFI	3		ASRSGGVQW	3		ASQGRASGG	2		KGLIRPYSV	1		GGSATFQSA	1		MRKWRMQVG	1		QYFGGRLIP	1					YLLRILTWR	4		VRFHDIFRM	1		WNRILATAY	1
ADDMSAFYK	1		ASRSRQALM	1		ASQGVFFYN	5		KGLLASFRS	8		GGSCFTRQY	1		MRLDRILRE	9		QYVLRSKVV	1					YLPMFHPKS	1		VRFYAIFRM	30		WNRILDFGR	1
ADDNGSRGM	1		ASRSSLCGN	3		ASQHLNSWC	2		KGLLEGMGI	6		GGSESVQIM	3		MRLDRLLTS	2		RAAKCCLRT	2					YLPMFLAKS	1		VRFYDFFRM	1		WNRILFIAY	1
ADDNTFTHL	1		ASRSTLRVS	6		ASQHPPNTV	8		KGLMGAMRG	1		GGSGVTGLM	4		MRLFGKLRQ	28		RAALASLRW	11					YLPMFLPKS	1056		VRFYDIFRM	8790		WNRILGITG	1
ADDPNVRWM	1		ASRSTMFCL	3		ASQHRWLRK	1		KGLMGLMRG	1148		GGSHRRSTN	24		MRLFGRLLM	1		RACMGSSWV	9					YLPMFLSKS	1		VRFYDIIRM	1		WNRILGKLS	1
ADDQMLSEP	1		ASRSVRGQY	9		ASQILGGAS	3		KGMILKVQT	2		GGSHSLCPF	2		MRLFGTLRQ	1		RAFMLCLFL	17					YLPTFLPKS	1		VRFYDILRM	1		WNRILGSPR	10
ADDRAVVPK	1		ASRSWRKLG	7		ASQLFQLAL	7		KGMTVVSPT	1		GGSLGEGQV	6		MRLFKNVNR	1		RAGRHANLW	7					YLPVFLPKS	1		VRFYDNFRM	1		WNRILHNAY	6
ADDRDCPDS	2		ASRTCSPSY	11		ASQLGIGWR	2		KGNAGDREP	1		GGSLLTKPK	7		MRLFKPSAK	5		RAGVQLSRW	8					YLSDCTRFL	3		VRFYDTFRM	2		WNRILKEPE	2
ADDRGLYFM	1		ASRTGLSTC	9		ASQLRGIKD	8		KGNGLLGLM	548		GGSPLLVYS	5		MRLFKSSRK	12		RAKHVSLFS	1					YLSDHTRFL	1		VRFYDTLRM	1		WNRILLNAY	24
ADDRKGLSS	1		ASRTPASAR	4		ASQLYFAYV	4		KGRKLVTRG	5		GGSSAGSRW	6		MRLFKTSRR	1		RALASWCHM	8					YLSDPTRFL	1		VRFYDVFRM	3		WNRILPCMM	1
ADDRMYVPI	1		ASRVADVAQ	3		ASQLYTSSK	9		KGSHPKGLT	308		GGSSTCWPR	13		MRLFMAHPR	1		RALDIMMLE	7					YLSDRSLFF	1		VRFYEIFRM	1		WNRILPDAY	4
ADDRSHCSA	1		ASRVDGLAA	7		ASQMLTKLP	8		KGSHPMGLT	1		GGSVARYNT	6		MRLFQLHGT	2		RAMFQGVMK	14					YLSDRSLWL	3		VRFYGIFRM	4		WNRILPHAY	2
ADDRVNELV	1		ASRVGLQKK	1		ASQQWVIHD	10		KGSHRKGLT	1		GGSVSPSEG	1		MRLFRAPFD	71		RAPMRSLLL	17					YLSDRTCFL	1		VRFYNIFRM	1		WNRILPIAF	1
ADDRYTLMA	1		ASRVLCITR	14		ASQRWFYID	9		KGSLAALIM	4		GGSWLMGTS	2		MRLFRAYHL	1		RAPNLMMLT	10					YLSDRTMWL	1		VRFYVIFRM	5		WNRILPISY	3
ADDSIPHRS	1		ASRVLGHVM	6		ASQSLAKRH	1		KGSSVMFRC	5		GGSWWARRL	4		MRLFRAYHR	9		RAPRCFARD	9					YLSDRTRFL	2766		VRFYYIFRM	1		WNRILPIVY	2
ADDSLRIHC	1		ASRVLSPMG	4		ASQSLLLLS	8		KGVGHCNYG	2		GGTCCVLES	6		MRLFRFLPL	9		RAQEFLWYG	50					YLSDRTVFL	1		VRGLVYWPW	2		WNRILPNAS	1
ADDTGALST	1		ASRVLTGRE	2		ASQSLVVRW	8		KGYRRRVVL	2		GGTETSVGP	1		MRLFRLKTE	6		RARRPPQLW	14					YLSHRTRFL	1		VRILNFPQN	1		WNRILPNAY	50571
ADDTVPKLD	1		ASRVPGVLM	9		ASQTQCSCT	2		KHFTMGSRM	8		GGTGCMMLA	1		MRLFRQGKG	7		RASLCVSTR	1					YLSNRTRFL	1		VRILRVSDF	2		WNRILPNDY	1
ADDVSTKSP	2		ASRVPVRRR	4		ASQWLVEMQ	6		KHGMRSEPN	6		GGTGTALLS	3		MRLFRTLGG	14		RASNQADPK	2					YLSYRTRFL	1		VRIWKFASS	2		WNRILPNSF	3
ADDVVRCPV	1		ASRVQWGSY	7		ASRAGFMCG	1		KHGSGESFE	7		GGTLRETFT	20		MRLFRTNYV	9		RASRALIRS	5					YLTLGLSSS	7		VRIWKPYRV	1		WNRILPTAS	2
ADDVVTPLH	1		ASRVSLNGF	1		ASRAMVLKD	1		KHHLLLCLG	6		GGTNITLRS	1		MRLFRWKVR	4		RASRCLYPN	6					YMCISTMRE	1		VRIWQMGTR	1		WNRILPTDY	1
ADDWIGAHL	1		ASRVTAYLD	1		ASRAWFRYI	4		KHRGCRARR	5		GGTNMTLRS	8		MRLFRWRVE	12		RASRELIRS	1					YMRRSWDEM	37		VRLDDIFRM	1		WNRILPYAY	1
ADDWNSERG	1		ASRVTEYLD	15		ASRAWLSNV	13		KHRNTEVSK	3		GGTNRRMGR	10		MRLFSAPRS	7		RASVSHLVS	16					YNHLSFFER	151		VRLFPPLTI	1		WNRILRNAY	4
ADDYQEQSL	1		ASRWADSHK	6		ASRCDGLWV	2		KHRYWRPEK	1		GGTQMRAQR	3		MRLFTTFRR	13		RASVSPLVS	1					YNHLSFFFG	1		VRLLRDYSK	2		WNRILRNSY	1
ADDYRNPHG	1		ASRWGRKLT	9		ASRCLRSAR	25		KHSNLPGTV	5		GGTSCVKVG	28		MRLFTVFRK	4		RATIWRRVK	1					YNRLLRAGD	1		VRLLRFLSE	1		WNRILSDST	1
ADDYSKAAG	1		ASRWLHNWR	5		ASRCPWVTT	6		KHYKRPGKT	1		GGTTAPPRR	4		MRLIHQERM	7		RATIWRSEV	3					YQASTRRQG	1		VRLLTKASF	1		WNRILSGYY	12
ADEAKTWRF	1		ASRYIIMTW	3		ASRCRLYVR	1		KIARHEVPE	1		GGVVFPVRC	8		MRLIHVGVK	3		RATIWSRKG	1					YRGMTYPLQ	1		VRLLTTASF	1		WNRILSNAY	30
ADEALPKPR	1		ASRYLLVDI	6		ASRCRRPVM	4		KIASPYCPM	9		GGVVGEVHE	6		MRLIKLFKS	6		RATRAGIGN	6					YRQLMSLMQ	1		VRLWKAPSV	1		WNRILSRLS	1
ADECTNLEQ	1		ASRYVNHYS	6		ASRDECWGK	1		KIDKPVVSI	6		GGWPDRGII	16		MRLIKSLRY	2		RATVLAPTL	5					YSCLTSNRR	106		VRLYDIFRM	4		WNRILSSGV	6
ADEDVGSTI	1		ASRYWRGTM	4		ASRDFTDSK	3		KIIRTLLLG	2		GGWPDRWII	1		MRLIKTRRR	1		RAVIWKALK	1					YSEFFACFG	1		VRMWKVTPG	2		WNRILTIDY	1
ADEEVGEEF	1		ASSAAYLRG	7		ASRDLMSES	1		KILLGWYQT	29		GGWQYLLLL	5		MRLIKTSCR	1		RAVIYGNRK	3					YSEFFARFG	72		VRPLRLLFM	1		WNRILTNAY	9
ADEFRYGVS	1		ASSADDRDV	1		ASRDNVVTF	2		KIPLRSLWM	2		GGWSVNVAT	1		MRLIKTSRG	1		RAVLGWQCM	22					YSKPRAQRS	4		VRPTRCLWL	1		WNRILTNDY	1
ADEGKCGSV	1		ASSAPAGLS	15		ASRFFGIVK	18		KIPLRSVFM	99		GGYFARPAP	6		MRLIKTSRR	341		RAVLWSLPK	2					YSLPWVMGN	8		VRSAWRRID	1		WNRILVDTV	17
ADEGRDLRL	1		ASSASGLLF	1		ASRFGHEAI	6		KIPLTSVFM	1		GGYHPTVDF	1		MRLIKVAHS	5		RAYCLVSIL	1					YSPERTLWL	1		VRSDRCLFF	1		WNRIMPNAY	3
ADEGTQMSF	1		ASSAWASVV	4		ASRFGVFSF	22		KISAPFFFR	1		GGYHPTVDI	42		MRLILHGNT	6		RCFSTDILS	1					YSPWIFSLG	1		VRSDRSLFF	46		WNRIPPNAY	8
ADEGWRLGG	1		ASSAYGLLF	9		ASRFHARVT	9		KISPFFLSC	7		GGYMFPFTS	4		MRLILNGHK	37		RCHAAKRLR	9					YSPWIFTLG	299		VRSHHYRLE	14		WNRIQPNAY	1
ADEHALYSM	1		ASSCHVWCT	3		ASRGGHGDF	8		KISVPFFFR	16		GGYRAASLE	9		MRLINLSRS	11		RCLSRSTRV	12					YSPWRSLWL	1		VRSWTMMIT	3		WNRIRPNAY	2
ADEHLGLLW	2		ASSCLLIIR	10		ASRGGHPNE	5		KIWGWQRNS	9		GHACTHIPT	2		MRLINQRAK	1		RCMGGCSNA	5					YSRFFAKAN	5		VRSYHLLSY	3		WNRIVPNAY	7
ADEIVELYI	1		ASSCSGRES	3		ASRGHQSLI	1		KIWTPSQRW	4		GHATGWMLF	2		MRLIPSWLA	5		RCVLYCVRN	1					YSRFFDKAN	472		VRTGLLGYF	2		WNRIWADRS	2
ADEKAMRNT	1		ASSCSWGTT	7		ASRGHTSAF	1		KKAGRRVEC	5		GHCMHQTSD	10		MRLIQLNRA	14		RCVLYRVRN	2					YSRFFGHPR	26		VRVYDIFRI	2		WNRLIGYHA	1
ADEKLFHSV	1		ASSCVSFTI	5		ASRGIARVW	1		KKARGRTLI	8		GHDCRGTSP	8		MRLIRGPAQ	27		RCVMAVDRV	3					YSRFFIPIV	1		VRVYDILRM	1		WNRLILPAS	1
ADEKRMLKS	1		ASSCWVLKS	4		ASRGIDFLR	1		KKCSSNFWL	8		GHEFSPYRR	1		MRLIRGYVK	1		RCVSANRMG	14					YSRFFNPIV	2		VRWHGYLVK	1		WNRLIPHMT	1
ADEKTEDMI	1		ASSCYMHNF	1		ASRGKMFPV	13		KKDLLWRFM	64		GHEFYPYRR	34		MRLIRHTTT	2		RDAEPLRGM	12					YSRFFSPIV	1995		VRYGAIPEV	4		WNRLIPVPM	7
ADELEFSAD	1		ASSDLDKSP	1		ASRGPFWHL	9		KKFSKPYEL	6		GHFECYRIP	1		MRLIRNWSS	16		RDAKLDDVY	1					YSRFFSSIV	2		VRYVGRVLL	2		WNRLIRTPT	1
ADELISIAR	1		ASSDLLSFA	9		ASRGPSFSS	4		KKGFTTICA	6		GHFKCYRIP	18		MRLIRPYSV	43		RDALRGFAV	12					YSRFLGHSR	1		VSFGIVSVA	1		WNRLISPPF	2
ADELLYRRD	1		ASSDLLSFT	1		ASRGSLKGK	6		KKGLVISPM	1		GHFLLLFPE	4		MRLIRSSVR	9		RDALRSFAV	1					YSRFSDKAN	1		VSFRRIQVF	65		WNRLLDFRE	38
ADELMLSYT	1		ASSDRMDRL	9		ASRGSQYDA	3		KKLLLVLPS	7		GHKLGRGCT	4		MRLIRTFYN	1		RDDARDRER	1					YSRIFSPIV	1		VSGFEIHGC	1		WNRLLGSKN	2
ADELSCLYV	1		ASSEEACRC	2		ASRHPARWL	1		KKMHYTRER	7		GHLHGVVVV	1		MRLIRVPHV	3		RDDTFSTSE	8					YSSYVSLSV	1		VSHCTKSPT	2		WNRLLGSPF	3
ADELTSTLS	1		ASSEFRIAV	5		ASRHSSEVS	6		KKNGYTWYR	1		GHLLFRYGV	1		MRLIRWKTK	13		RDDVRDRER	104					YSVLARLAG	1		VSHLPMFFK	1		WNRLLKDLR	2
ADEMGARAM	1		ASSFAVSRW	3		ASRHVVPSS	2		KKRASRRSK	15		GHLLFSYGV	3		MRLIRWQAP	263		RDHFWLYAA	26					YTPGRTLLL	3		VSKVYTGNS	6		WNRLLKLDG	2
ADENTGHGR	1		ASSFDRVFG	3		ASRIHVSSM	13		KKRHNCALS	1		GHLRRSGLA	6		MRLISLQRG	8		RDHRYRCRL	8					YTPVLVMGT	1		VSLAAVSIV	1		WNRLLKLNN	2
ADERNPAWG	3		ASSFHGSLS	12		ASRIQNVLL	1		KKRNHMSRG	11		GHMKGQFFR	1		MRLISTVNR	5		RDKEVASLM	1					YTSDPSLFL	1		VSLLAPLPG	6		WNRLLLPWS	1
ADESATNGG	1		ASSFLLRTN	11		ASRIQNVWW	29		KKRRGAMLK	3		GHMWMCNAE	8		MRLISVFRQ	4		RDLAVSRNR	1					YTSDQSLFL	3		VSLLHSNRA	7		WNRLLMSKK	13
ADESLVPTI	1		ASSFLRRLR	4		ASRIRVHGL	5		KKRRRAMLK	1		GHNSVVSGG	7		MRLITLNGL	2		RDLEIVFGG	4					YTSDRSFFL	2		VSLTSRQRR	1		WNRLLPCMM	17
ADESTSDAT	1		ASSFLVFLS	12		ASRISHLVR	5		KKVGYIILF	8		GHPTSEGEN	3		MRLITTSRR	1		RDMHASMTC	1					YTSDRSIFF	1		VSPGHDVCL	1		WNRLLPCMV	2
ADETKLTRT	1		ASSFSLASM	1		ASRITCTSE	40		KKYLSAPNF	2		GHRLLEHME	1		MRLLAPLVK	9		RDPCLYVPT	2					YTSDRSIFL	1		VSPHRSLCL	1		WNRLLPNAY	5
ADETLPGPA	1		ASSFTEDQM	7		ASRLFLLRW	14		KLAMMPKPT	1		GHRLPRTFH	1		MRLLAWHRS	1		RDRVPMATA	5					YTSDRSLFF	3		VSPRDLISF	1		WNRLLPPTT	2
ADETSHPIS	1		ASSFTLRAG	1		ASRLHLTCI	5		KLFLMPLFI	1		GHRPARLAG	10		MRLLGKGFP	16		RDVFHSENL	1					YTSDRSLFL	2528		VSPTWTLWL	1		WNRLLQLPV	1
ADEVLRLEE	1		ASSFTPRAG	4		ASRLKRSRP	4		KLGNQGTTS	5		GHRQVLKPS	1		MRLLGKSFW	1		RDVSLLLCM	5					YTSDRSLWL	8		VSRLDRILR	2		WNRLLTNVR	1
ADEVPVVVF	1		ASSFWASSP	11		ASRLLTDGW	3		KLIHEHCNN	2		GHRQVRKPS	5		MRLLGSPRS	9		RDWLYFSPG	13					YTSDRSRFL	1		VSSWPILLL	1		WNRLLTYSK	3
ADEVSMPIS	1		ASSGEHVQL	4		ASRLLVPSL	10		KLLCRSTWV	9		GHRRLEHME	2		MRLLGTSFW	1		REGFCVLWV	9					YTSDRTLLL	2		VSTSRLIIV	1		WNRLMKSYP	1
ADEVVGWNA	1		ASSGERFSA	5		ASRLMALSN	7		KLLEVCVRR	3		GHSCTFSRL	9		MRLLHTTCC	8		REISDFACV	16					YTSDRTLWL	3		VSVDLKPNT	2		WNRMIPDWW	1
ADEWAQNQV	2		ASSGGDRLM	10		ASRLMVGIN	6		KLLGHMSEM	1		GHSDDGTLK	13		MRLLHVGRT	8		RELRQWSSR	2					YTSERTLWL	1		VSVRWVYWL	2		WNRMLPNAY	1
ADEWATSKL	1		ASSGHLPLV	1		ASRLQTASL	8		KLLGSMSEM	2		GHSLPRTFH	20		MRLLHVSTV	2		RELVWILEV	8					YTSHRSLFL	1		VSWGPAMVS	6		WNRMWLVPS	1
ADEYMVTGN	1		ASSGSQASN	2		ASRLRRVPP	34		KLLGYMPEM	1		GHSLPRTFL	1		MRLLHWYEV	14		RERRSRSYE	8					YTSHRTLFL	1		VTAPRTLFL	2		WNRNLPNAY	6
ADFARMMLE	1		ASSGTFFLF	12		ASRLRTKLA	4		KLLGYMSEM	314		GHTPSPRQE	7		MRLLKAAHS	7		RESLLVLPQ	1					YTSNRSLFL	1		VTGAPLIGF	1		WNRNLPNGY	1
ADFCLLGSG	2		ASSGTGLLS	6		ASRLSSRPM	3		KLLGYVSEM	1		GHVCRPMHR	6		MRLLKAVQK	2		RETLFPVSG	2					YTYTLPARN	1		VTGMWRFST	6		WNRSLPISY	1
ADFCRGTLS	2		ASSHLVRFI	6		ASRLVGGLY	12		KLLLSSILS	5		GHVIANSEE	5		MRLLKFYGA	22		REVDGMWLR	5					YVLPGSISN	1		VTGVLAEPW	4		WNRSLPNAY	6
ADFDAFCYI	1		ASSHRGGVC	6		ASRMARLVG	10		KLLRGFFSS	1		GHWCLRPQK	5		MRLLKGDIP	2		REVDVMWLR	1					YVMRADNIW	1		VTGVWSFLS	1		WNRTLPNAY	10
ADFDILESW	1		ASSHSAVRM	11		ASRMFTVRV	1		KLLWYMSEM	1		GHYLNLSIR	1		MRLLKHFPV	8		REYDDGWPC	7					YVNHFAFTR	1		VTGYPCPGD	1		WNRVLPNAY	12
ADFDPIVQS	1		ASSIARNNA	5		ASRMLIPHT	2		KLMLSLCSS	4		GHYNSNAKS	15		MRLLKLPIG	3		REYVDGWPC	1					YVPDRTVWF	2		VTIGSTKTT	4		WNSLLSWMM	1
ADFDSLSCS	1		ASSIKSSPS	9		ASRNARIAV	6		KLPGHTLIF	1		GIAERMEQW	9		MRLLKNIWV	9		RFACHINRR	2					YVPVRSLWL	1		VTIWKFPPS	2		WNWETRTSS	4
ADFDSSNIW	2		ASSILMTWF	5		ASRNFDGGF	14		KLPGRTFFF	1		GIALASEAA	4		MRLLKPYRA	202		RFAFSHFLV	2					YWALVTCLP	1		VTLVSSSYV	1		WNWFLSCMM	1
ADFERSYFD	1		ASSILRLYD	5		ASRNLCVVR	1		KLPGRTLFF	1		GIALTCAPH	1		MRLLKQIRS	22		RFAYRRWIM	1					YWFSSENLH	3		VTPARTLLC	1		WNWILPNAY	24
ADFFCTFPI	1		ASSIMKVNI	6		ASRNLHHNL	9		KLPGRTLIF	823		GIAPINMEN	3		MRLLKSYRL	91		RFCRSPSLM	1					YWPGNCSTS	1		VTPDRTLWL	2		WNWLLLCMM	1
ADFFLLTLQ	2		ASSIVLEHR	3		ASRNLPLTL	21		KLPGRTVFL	1		GIAPRTLFL	2		MRLLKVSGV	1		RFDRRYDWS	1					YWSRWYHTR	9		VTPDRTLWM	1		WNWLLPCIM	1
ADFFLRYRV	2		ASSKLYKCM	18		ASRNRQGSC	1		KLPNRRLWI	1		GIASLSQRL	4		MRLLKVTQT	21		RFFSVSRAA	2					YWVTCRNGG	1		VTPERSLWL	1		WNWLLPCMM	26
ADFFTLKLM	2		ASSKNDWRS	2		ASRPACREI	1		KLPNRSLWI	66		GIAWRSILF	1		MRLLKYPGK	8		RFHMQSHLV	13					YYPGRSLWL	1		VTPGRSIFF	1		WNWLLRCMM	1
ADFGASAIV	1		ASSLASSYP	4		ASRPRRVPP	1		KLPTMQGTG	20		GICGADVSI	2		MRLLLHKGL	4		RFILSYPNP	18					YYSLTILIK	6		VTSHRTLLW	6		WNWLLSCML	1
ADFGFNKDG	1		ASSLGAACK	1		ASRQCLKVR	12		KLPVRTLIF	1		GICSMSYLV	2		MRLLLLARL	1		RFPCGSVWL	1					YYSPRTVIC	1		VTSYLLTGI	1		WNWLWPRFM	1
ADFGGLVAK	1		ASSLGARFS	2		ASRQGWFHS	2		KLPWRTLIF	1		GIDRVLLFC	1		MRLLLRPRG	1		RFPCMSVWL	1					YYVCWCSIA	1		VTVERSLFL	6		WNYFLPCMM	1
ADFGLILPC	1		ASSLIYRDA	9		ASRQRHWLW	2		KLQYTAWRF	2		GIEHGSGYI	1		MRLLLSGKK	1		RFPCRPVWL	1								VTYLILAPK	1		WNYLLPCMM	34
ADFGNLSTY	1		ASSLKGSHR	12		ASRQSDLRW	19		KLRRGGWNV	2		GIFERKSIW	2		MRLLNLRVP	8		RFPCRSVWL	239								VVANRIIKL	2		WNYLLRAPV	1
ADFGPADGK	2		ASSLPAPSL	5		ASRQTMFEW	13		KLSEARLTW	1		GIFPGSQYK	1		MRLLNRPKM	7		RFPFRSLWL	3								VVATIAERA	5		WPAGSNAIS	185
ADFGRHGNH	3		ASSLPPTGT	15		ASRQVSCCA	3		KLSEDRLTW	41		GIGHIIISM	1		MRLLNSAYW	11		RFPHKSIFM	2								VVCVGVKIF	7		WPCLLPCMM	1
ADFGRWFVH	1		ASSLRCWPL	5		ASRRALTQV	4		KLSMVQSRA	1		GIGHILISM	14		MRLLPAKLI	3		RFPHRSIFM	686								VVGGEVPLW	1		WPKMFISHY	2
ADFGTRSAV	1		ASSLSILPW	12		ASRRFCDPR	16		KLTMQDTRS	7		GIGLPSSTV	1		MRLLPALRA	2		RFPHRSLIF	1								VVKCVYGAF	4		WPKMIIPHY	1
ADFHLSLLS	1		ASSLVSAKI	1		ASRRFHTPS	1		KLTRLGYKY	1		GIGVLDDHA	4		MRLLPGRKV	2		RFPLRLHTP	3								VVLCLLTTS	7		WPKMIISHY	667
ADFHPLISS	1		ASSMCHTFC	51		ASRRLNVRS	14		KLVIYKSLY	1		GIIESLSAG	1		MRLLPLALK	11		RFPMARSTG	1								VVLEHHAHP	5		WPRCPVLGM	1
ADFIKAYRV	2		ASSMEFYRD	2		ASRRNGTST	10		KLVVSCYLW	8		GIIGMLSLE	5		MRLLPLLAS	15		RFPQRSVFL	1								VVLSPSKMD	1		WPRILPNAY	1
ADFKRSPKA	1		ASSMQNTAW	3		ASRRRASPD	7		KLYELVGYA	8		GIIGMPSLE	1		MRLLPLMRL	38		RFPRCTLFF	2								VVNPLGFFF	74		WQLDTERSP	1
ADFLDMYSC	1		ASSMVGCCW	21		ASRRVTFQT	11		KMADRSLLL	1		GIKFMLRKP	11		MRLLPLSPG	1		RFPRNRILM	10								VVNQKISWT	1		WRAELHMLT	3
ADFLESAIT	1		ASSMVYYWT	6		ASRRYLLTH	16		KMCPRFSPL	14		GIKSRLSFD	12		MRLLPMQVA	2		RFPRRAVLF	1								VVPARFLLW	1		WRMPYKCAK	1
ADFLGILDS	1		ASSMYCSSG	9		ASRSALIDS	4		KMCYPELRM	2		GILGTESRM	8		MRLLPNRLL	43		RFPRRILFF	1								VVPARPRTS	5		WRSEAMMSM	1
ADFLIPLSF	1		ASSNGSAFR	4		ASRSASIKW	1		KMEHKPRFW	3		GILIPVACG	8		MRLLPPFRI	49		RFPRRSLFF	1								VVPARSLFW	1		WSAGRTLFF	2
ADFLLTHAM	1		ASSNPGPRP	4		ASRSAVRTS	12		KMFYFYRGQ	1		GILIPVSCG	1		MRLLPRPRG	129		RFPRRTLFF	1922								VVPARSLLW	1269		WSASSGDWI	1
ADFLLWLSC	1		ASSNPGYNV	1		ASRSDFLTK	4		KMGSTPNAS	11		GILLVDHRM	11		MRLLPVAKS	11		RFPRRTLFL	3								VVPARSLWL	4		WSCLLPCMM	9
ADFLNLQIV	1		ASSNRLFSH	15		ASRSDSIKW	2		KMMHKCIFD	3		GILSFHLRS	22		MRLLPWHLS	1		RFPVLPFWW	11								VVPARTLWL	2		WSCQIWLLR	3
ADFLRAIPE	2		ASSNTGGAY	1		ASRSSMDLE	1		KMPFYYMTA	10		GILSFPLRS	1		MRLLPWRYF	11		RFPWRTLFF	1								VVPERTLWL	1		WSDTFTYLV	4
ADFLRFGTR	1		ASSPGVGKM	6		ASRSSTDLE	14		KMSGRTLMW	1		GILSFSWRP	5		MRLLQLSPG	12		RFRVRVMRR	1								VVPERTVFL	1		WSGARLMRT	3
ADFLSSVYA	1		ASSPHREST	9		ASRTKCNFL	9		KMTYGSCRF	1		GINGYSANK	2		MRLLRDHYT	28		RFRWTPLCW	10								VVPGCTVFL	1		WSGAWCWVS	1
ADFLWSPSY	1		ASSPLQQAL	15		ASRTYVAPS	6		KMVECLGWS	8		GINMKTKLR	8		MRLLRDRRG	4		RFSESCWAM	48								VVPGGTVFL	1		WSGFLYGLM	3
ADFLYSTTR	1		ASSPRSDDR	1		ASRVDILVD	3		KMYSFVENH	1		GIPDRCLFL	2		MRLLRDRRV	7		RFTFWSCWG	5								VVPGLTVFL	1		WSLIMFLWT	10
ADFLYTTPR	1		ASSPSSSRL	2		ASRVECWGK	29		KNAGSPLVH	1		GIPDRNLFL	2		MRLLRFKKQ	18		RFVDALLSW	1								VVPGRCLWF	1		WSMDCSSVK	1
ADFNFHLVL	1		ASSPVLIVR	8		ASRVKNVSG	9		KNANDFKLF	2		GIPDRSIFL	1		MRLLRFKSA	7		RFVYALLSW	506								VVPGRIVFL	1		WSNQLLGLM	2
ADFNLDRRV	2		ASSPWFAEV	3		ASRWDSWAT	6		KNGNLPVLL	1		GIPDRSLFL	1386		MRLLRFLSE	3		RFVYAPLSW	1								VVPGRNVFL	1		WSPFLPSYR	10
ADFNSNSSI	1		ASSQAVSRA	5		ASRWIGLYV	2		KNGQTTGRL	9		GIPDRSLIF	1		MRLLRGFRT	9		RFVYELLSW	1								VVPGRSICF	1		WSRCYGSTV	7
ADFPEIGYL	1		ASSRAEVFM	1		ASRWLIGCL	2		KNLHTRSRE	1		GIPDRSLLF	1		MRLLRGGRR	9		RFVYVLLSW	1								VVPGRSIVM	10		WSRILPNAY	3
ADFPFPLMT	2		ASSRALALF	2		ASRWLPVEP	8		KNNNFLRCH	1		GIPDRSVFL	2		MRLLRHHPV	12		RFYGRIYIS	11								VVPGRSLLF	2		WSRIRSRPL	1
ADFPRFAPT	1		ASSRARIPI	1		ASRWTGMWS	3		KNPSELPVT	6		GIPDRSVWL	1		MRLLRKMGI	11		RGDWGLDSL	3								VVPGRSMFL	1		WSRLFEILK	1
ADFPWRRRV	1		ASSRGFPEG	4		ASRYASRDL	4		KNQKHVQLC	2		GIPDRTLFF	1		MRLLRKPTS	61		RGGGICSTI	4								VVPGRSVFL	3		WSRVFSTPV	1
ADFQCSWTK	1		ASSRGFWAL	10		ASRYCGNWN	23		KNRPPEFRH	12		GIPDWSLFL	2		MRLLRLKAG	3		RGGQFCRAL	1								VVPGRTLFF	1		WSTLSSEEV	1
ADFRCKIKN	1		ASSRHAHMS	2		ASRYRCLSN	8		KNRVCKVAT	4		GIPFRSLCA	10		MRLLRLPPS	118		RGGRHRFPN	6								VVPGRTLLF	1		WSTVSPREL	10
ADFRSRTPW	1		ASSRISRLC	19		ASRYRNPSD	4		KNSFYVCFR	9		GIPGRSLFL	1		MRLLRLRYK	5		RGHLGSLFL	1								VVPGRTLLW	2		WSWWVPCML	1
ADFRVPMVS	2		ASSRLVPTG	5		ASRYRVWWK	8		KNSNMVTQS	1		GIPGYLPAF	2		MRLLRLSPS	1		RGIRVKHGR	4								VVPGRTMFL	1		WTADRSIFF	13
ADFSASSFV	1		ASSRMLGRN	10		ASSAKANLY	23		KNYISIRSW	1		GIPLLPWSW	6		MRLLRLWPK	2		RGLFDSERT	2								VVPGRTVFF	2		WTCPPPMYF	1
ADFSMTDIM	1		ASSRQLSGW	2		ASSCESETT	1		KNYNGSFLL	1		GIPMAWRPY	8		MRLLRNNFR	47		RGLLYEWDT	1								VVPGRTVFL	2987		WTGARLLRN	1
ADFSVVMQI	1		ASSRRRHDC	1		ASSCGWLGL	5		KPADCINTT	2		GIPPMPYPS	4		MRLLRNSQN	6		RGLQRVRRA	9								VVPGRTVWL	1		WTLILPNAY	1
ADFVLGRST	2		ASSRRVLRF	1		ASSCVEWTS	2		KPIHTWGCV	5		GIPPRSLFL	1		MRLLRQSSN	9		RGMGETGLY	1								VVPGSTVFL	1		WTLSLTLFF	1
ADFVSMCFL	1		ASSRSGVAG	1		ASSCVTGVR	6		KPKLELELA	4		GIPQWLYLV	3		MRLLRSGRA	12		RGMGRTLFL	1								VVPIRTLFF	2		WTQLLVIRY	1
ADFWMFHVS	1		ASSRVMRWK	3		ASSDCSNLN	4		KPLFVRVLP	8		GIPSFRISG	2		MRLLRSKFS	1		RGNRLMYWM	1								VVPLRSIIF	4		WTRILSNSY	1
ADFWSESQT	2		ASSRVRLRA	9		ASSDLTLVP	1		KPLRLSGLC	1		GIPWLWIPA	19		MRLLRSKIY	4		RGPCMKQFC	4								VVPLRSLWM	1		WTSVMQLSA	1
ADFWTWSSA	1		ASSSFLDVP	3		ASSDWLVRG	8		KPRVNTRGF	1		GIPYGRLYG	6		MRLLRSLRT	7		RGPCRSIFF	5								VVPMRSIFF	1		WVDPLLPHC	3
ADFYEREVD	1		ASSSFPAPA	6		ASSDWLWSL	7		KPTDVPASC	11		GIQDGFYTD	2		MRLLRSLTN	13		RGPFRSLFL	2								VVPMRSLFW	8		WVHLRSLRL	1
ADFYRSPPG	1		ASSSIERRW	3		ASSEVSLAR	2		KQGIVMHQG	9		GIQGAAQMK	5		MRLLRSNGF	11		RGPHRSLFL	1								VVPPRSLLL	1		WVLMLLAIS	11
ADGANCMQN	1		ASSSIRMYR	13		ASSFARSGW	3		KQGQGATPI	4		GIQRDDQVD	4		MRLLRSPAI	16		RGPHRSLWL	2								VVPRCSLWM	4		WVLMLMAIS	1
ADGCKRIKR	1		ASSSPMDLT	1		ASSFLLDKK	2		KQHICRLSR	19		GIQSCTSAP	4		MRLLRSPTG	2		RGPKRSLWL	1								VVPRHSLWM	2		WVPGPFYTD	1
ADGDALNRA	1		ASSSTTRAT	10		ASSFRLPSR	1		KQHRLTFSI	27		GIRAMHNPV	5		MRLLRSRPA	11		RGPLAFCPT	1								VVPRRSLWK	1		WVPGSFYTD	5
ADGDASFTW	1		ASSTLSQNM	20		ASSFRSPSR	5		KQLGWFVTM	6		GIRFFSASI	1		MRLLRSRPL	26		RGPLCSLFL	1								VVPRRSLWL	12		WWCFYSNSS	4
ADGDGSVAP	1		ASSVGPASN	4		ASSFRSVPV	2		KQLYPLEWR	47		GIRGRGSQF	14		MRLLRSSMI	2		RGPLHSLFL	1								VVPRRSLWM	2683		WWEGFSFML	18
ADGDIPALC	2		ASSVPLLKR	3		ASSFSLAAD	12		KQLYRLVWR	1		GIRGSAPGK	6		MRLLRSYAI	2		RGPLRFLFL	2								VVPRRSMCM	1		WWELGMKII	1
ADGDISNGY	1		ASSVRFLVV	18		ASSFTFRRM	13		KRAFLALRD	1		GIRIRCTRM	14		MRLLRSYRL	1		RGPLRPLFL	1								VVPRRSMFL	1		WWELGTKII	136
ADGFECNFS	1		ASSWGAACK	6		ASSFTSSKT	4		KRAKYLKQK	13		GIRLATLRL	2		MRLLRTHRN	21		RGPLRSFFL	1								VVPRRSRFL	16		WWELGTLFI	1
ADGFGSPRG	2		ASSWTAVKA	5		ASSGASFRW	1		KRCPLSGLA	17		GIRLTYPNE	2		MRLLRTMGI	1		RGPLRSIFF	1								VVPRRSVFL	1		WWELRTKII	1
ADGFLALLG	1		ASSYDNRRR	10		ASSGELFKR	7		KRFCEHTRR	5		GIRLVRLFD	5		MRLLRTPTS	1		RGPLRSLFL	1969								VVPRRTLFF	2		WWMVRAQTK	5
ADGFLQLSL	1		ASSYDSSMW	4		ASSGGQWRA	21		KRFSPASTS	6		GIRMQRSTS	8		MRLLRTTTT	6		RGPLRSLLF	1								VVPRRTLWM	1		WWPRLLRSS	1
ADGFLTREE	1		ASSYLRRYT	1		ASSGIQACS	2		KRGKRVPMT	7		GIRVKPTGE	7		MRLLRVATG	9		RGPLRSMFL	2								VVPRRTVFL	2		WWQDRVMHT	15
ADGFMDQKW	1		ASSYSVGVQ	1		ASSGLCWSI	33		KRGQLLGML	101		GIRWGPSWS	2		MRLLRVDHN	8		RGPQCSLWL	2								VVPRRTVSL	1		WYCLFSRMM	1
ADGFNGDYV	1		ASSYTMIAS	12		ASSGMCRND	9		KRGQLLRML	1		GISCNSRLP	8		MRLLRVPSF	3		RGPQHSLWL	2								VVPRRTVWL	1		WYCLLPCMI	1
ADGFTPTHI	1		ASSYVCGRS	14		ASSGMLIPP	7		KRGQLLVML	1		GISFSASGM	15		MRLLRWPSS	5		RGPQLSLWL	1								VVPSCTLFF	1		WYCLLPCMV	1
ADGFVALIN	1		ASTAGHLTL	18		ASSGPAWRC	6		KRGRQSNTG	12		GIVLERQSF	10		MRLLSLARL	10		RGPQRCLWL	2								VVPSHTLFF	2		WYCLLPLMM	1
ADGGESRVM	1		ASTDGDFSE	9		ASSGRTLSY	4		KRGWGWSSL	1		GIVLLDLPR	10		MRLLSLPVA	1		RGPQRILWL	1								VVPSLTLFF	1		WYDLHLPNS	1
ADGGIGFSR	1		ASTDGLFFT	14		ASSGSMIRN	18		KRHRDGGMM	8		GIVMHAVTN	8		MRLLSLSSI	5		RGPQRSLFL	4								VVPSRILFF	3		WYFQMVHLG	6
ADGGISKAA	1		ASTDKWWHL	2		ASSGVSWRM	4		KRHRGKRGT	5		GIVNNLMEN	5		MRLLSMDRK	2		RGPQRSLLL	1								VVPSRSLFF	1		WYGGFLLPN	1
ADGGPIQSS	1		ASTDVFRHI	19		ASSGVVSAS	1		KRHSSNNRK	8		GIVQWFKAR	1		MRLLSTQVA	7		RGPQRSLWL	2821								VVPSRSLFL	1		WYLSPALTF	4
ADGGPRVTT	1		ASTDYATMA	3		ASSHDALGD	4		KRIHRMVCK	1		GIVRRSLFL	1		MRLLSVKSF	15		RGPQRSVFL	1								VVPSRSLLW	1		WYRLLPCMM	1
ADGGQCVDE	1		ASTEEFRVA	8		ASSHLPTPA	11		KRIKSMCPG	3		GIWQDGTHA	7		MRLLTHFPV	1		RGPQRSVWL	1								VVPSRSMFL	3		YAFFRAWSV	1
ADGGTRVEY	1		ASTEVVSLL	1		ASSHMSAVI	12		KRIRDKERS	8		GIWVFQQSS	4		MRLLTLPPK	30		RGPQRTLFF	1								VVPSRTLFF	1852		YAFPARVFS	1
ADGHKPNSV	2		ASTFGWTLG	9		ASSHVIPKS	3		KRISRLLAT	5		GIYRWHIAM	9		MRLLTRPKM	1		RGPQRTLWL	4								VVPSRTLFW	3		YAPVRSLWL	3
ADGHNHFSI	1		ASTFGWTLR	1		ASSHVSVFL	1		KRLGLLGHI	17		GIYSHPRVV	1		MRLLTSAYW	1		RGPQRTMFL	1								VVPVRSLWL	1		YARAVIWSG	1
ADGHRKQSF	2		ASTFLESNT	1		ASSIAANST	14		KRLLGGLRF	2		GIYYRWDIT	19		MRLLTVANR	2		RGPQSSLWL	1								VVPYAWCIA	2		YATMGCQLD	5
ADGHRPRAT	1		ASTGARPTT	4		ASSIAFHTA	8		KRLLGLMGL	1		GKAGREEGT	14		MRLLTWRRS	9		RGPRRSIFF	1								VVRECVLMS	1		YAWLGLRAT	1
ADGHRQLWK	1		ASTGGDVRS	1		ASSIISTID	2		KRLLGSAAF	1		GKARSERFP	9		MRLLVTWRS	1		RGPSRFAVW	1								VVTLVPDVS	1		YCVRAGRTG	5
ADGHSYGLT	1		ASTGGDVWS	7		ASSKFRTLA	2		KRLLGSLRW	1		GKAWGASHT	1		MRLLWDRRV	1		RGPVSRSMW	5								VVWMRIRLV	3		YCYVSSCVA	3
ADGIKMISN	1		ASTGLRLAS	5		ASSKPYARH	4		KRLLGYAAF	187		GKCPNGLVF	1		MRLLWSLTN	1		RGPWGSIFF	1								VVYDVHLAK	1		YDHFRWLHT	1
ADGILLMSL	1		ASTIERARS	5		ASSKRAIRI	4		KRLLVYAAF	1		GKCRRTHGY	24		MRLMAPHRK	41		RGPWLSIFF	1								VVYSRSLFF	1		YDHLRSLWS	1
ADGIVSGLT	1		ASTIGVLVM	9		ASSLCLLTY	5		KRLMGFMHT	71		GKCYVCYFT	1		MRLMGSLRL	31		RGPWQSIFF	3								VVYYMFTWK	5		YDILAVSSI	1
ADGKGWHLT	1		ASTILMMSL	6		ASSLCSCQM	4		KRLMGHLCF	1		GKDYSPFML	1		MRLMGTMRL	15		RGPWRFIFF	4								VWNVSTERK	1		YDLCTFGFT	1
ADGKLLCRT	1		ASTKPVKFG	6		ASSLDLEVD	1		KRLMGHLGF	1117		GKEGRISPT	13		MRLMHHAQS	3		RGPWRPIFF	2								VWPRILRDM	4		YDLRMFTSR	1
ADGLAHLYF	1		ASTKSEKRR	9		ASSLFLKPY	10		KRLMGPLGF	3		GKEIWCRYD	3		MRLMHLSRT	7		RGPWRSIFF	3986								VWQNPFLRA	1		YDNSLTLRS	3
ADGLARLRT	1		ASTKSNPQM	4		ASSLGDLCS	7		KRLMGYLGF	1		GKFASHVPN	3		MRLMNLRQQ	7		RGPWRSIFL	4								VWRSSMTGW	3		YDYKPCSRT	2
ADGLDTVEK	1		ASTLASVLE	13		ASSLGVFRS	1		KRLMRHLGC	1		GKFFLMLIS	19		MRLMRPRSK	1		RGPWRSILM	3								VWSLASEIR	9		YERVRREIY	2
ADGLGDQCT	1		ASTLFKVIR	1		ASSLILNDY	16		KRLMRPRSK	1		GKGEARRKY	3		MRLMRTKNY	8		RGPWRSVFF	1								VWSRMDPLD	8		YFLDNCSQG	6
ADGLLLRAH	1		ASTLHQYVF	1		ASSLLDRDN	9		KRLMVHLGF	1		GKGKARRKY	1		MRLMSILSS	2		RGPWWSIFF	3								VWVGASVAR	1		YFPDRSIYM	77
ADGLMCKLT	1		ASTLHTFGR	8		ASSLLQEMR	6		KRLRPFMYL	19		GKGLELLPR	1		MRLMSSLRL	1		RGQLGVNTV	2								VWVVDLLGT	1		YFPGGFLMK	1
ADGLPSNGR	1		ASTLKLDFA	7		ASSLRGLDK	8		KRLSLFDLK	7		GKGSPLIAS	2		MRLMYQRKD	22		RGQVGVYPV	1								VWYRRGPPH	6		YFPHRSVLF	245
ADGLQLASG	1		ASTLLSLVT	9		ASSLRPSNW	7		KRLSRMANS	2		GKHAMLKRI	1		MRLWGTPSR	1		RGRRTEWHS	1								VYAHAGLVL	1		YFPQRSVLF	1
ADGLQYARL	2		ASTLPMDQR	3		ASSLSIPRK	7		KRLTGHLGF	3		GKHASELGD	2		MRLWHFSSG	10		RGRRTGWHS	1								VYGGRLLNL	3		YFRWFTASV	1
ADGLTHFRF	1		ASTLPYRCT	2		ASSLVCHLT	11		KRLVGHLGF	1		GKHDQTFGE	4		MRLWKHVSS	20		RGSAAHKRS	10								VYLLEDCKI	3		YGGRIFTPY	1
ADGLTILFQ	1		ASTLRLDLR	6		ASSMCHKDY	5		KRMFAPHAR	1		GKHVNLKWE	16		MRLWKPVSS	1		RGSADNVVS	1								VYPRFFMGK	1		YGGRLLFGI	1
ADGMHTGSS	1		ASTLSSMNA	7		ASSMDILRG	2		KRNKSDLSK	5		GKHVTLKWE	1		MRLWKSTSI	1		RGSDANLSA	16								VYSASSGVG	1		YGGRLLKEA	1
ADGMNTQKA	1		ASTLYKVIR	5		ASSMWCHWS	3		KRNRFEWSF	1		GKIFFWSKI	9		MRLWQAPLR	2		RGSVYAPSW	2								VYTKVELGG	6		YGGRLLKPL	1
ADGMPYPSC	1		ASTLYPNLS	6		ASSMYFDIA	1		KRQKMLGYF	1		GKISFLLIT	1		MRLWQLGPK	18		RGTCEWELG	16								WAGLMPEPG	1		YGGRLLWNG	13
ADGMRSALY	1		ASTMPAEHT	1		ASSMYLDIA	2		KRQMMLGYF	1		GKITGQDEN	11		MRLWQSHLK	3		RGTGHWLGG	5								WAKVASMWW	1		YGGRMINTK	1
ADGMWLKGY	1		ASTNKNTRA	14		ASSNWCVLQ	1		KRQRILGYF	1		GKKCTRPAG	2		MRLWRHGTA	4		RGTWWSVFF	1								WAQEVGGSF	107		YGLNGAIVQ	1
ADGNRGSEE	1		ASTNLQFYQ	20		ASSNWQVDE	5		KRQRMLGYF	322		GKKVRTLLV	1		MRLWRHHMG	1		RGVLPVGQC	5								WAQVATVRM	3		YGMKGPGVF	1
ADGPEIATN	1		ASTNPGGSV	6		ASSNWWGLQ	6		KRRDELRRK	4		GKLGRFRDY	9		MRLWRRGTA	1		RGVVETPGF	11								WASSSVLRR	1		YGNIHHRHL	1
ADGQDWSLV	3		ASTPAPPAG	6		ASSNYTFYP	29		KRRLLGLMR	320		GKLKSYFAT	2		MRLWRSNHN	5		RGWGWQDQS	1								WATWPVGKT	1		YGPDQSLLF	2
ADGQIFPWS	1		ASTPCPRVC	10		ASSPERYCR	3		KRRLLGLMW	1		GKLLAVSDG	6		MRLWRVASN	5		RGWKTSMMH	12								WCVFVANHI	1		YGPDRALLF	1
ADGQVRRCL	1		ASTPGLPLA	1		ASSPGRYCR	1		KRRRPMCLR	9		GKLLDVSDG	1		MRLWSHKSG	5		RGWVQIKLE	2								WDHIRGQRI	2		YGPDRLLLF	1
ADGRANSST	1		ASTPNMKSD	1		ASSQEGQFA	3		KRRYSMSYK	1		GKLQSRETR	7		MRLWSLSRL	1		RGYSWRSAE	4								WDHIRRIHT	1		YGPDRSLFL	1
ADGRDMQES	1		ASTPRATFW	9		ASSQFGLWR	5		KRSHPKGLT	1		GKLRLSTQF	13		MRLWSSNAL	1		RGYTHRYHA	22								WDHIRVHRN	3		YGPDRSLFM	1
ADGRFHRLS	1		ASTQPANIV	9		ASSQGMRGT	6		KRSIMWSWK	6		GKLRRVLRK	8		MRLWTASSM	4		RGYWRRFSS	4								WDHLPSLHL	1		YGPDRSLLF	1520
ADGRIPKHW	1		ASTRESPRI	1		ASSQPFAWV	3		KRSIPMRNN	5		GKLSSENGK	12		MRLWTHRGI	9		RHCSVPRAT	7								WDHLRALMS	20		YGPDRSLLL	1
ADGRKAFTL	1		ASTREYPRI	12		ASSQRVQEC	3		KRSLEHTRS	1		GKMYRGWIS	2		MRLWTSVRK	3		RHDLRTIWR	2								WDHLRHLGL	58		YGPDRSLLW	1
ADGRQGYEG	1		ASTRGRMYE	5		ASSQVVGHG	1		KRSLMCYCE	9		GKNIPSVAM	15		MRLYCLLPC	3		RHGLAMTHI	3								WDHLRNVGY	4		YGPDRSLWL	1
ADGRTFSFR	1		ASTRGSGQC	7		ASSQWPDSI	14		KRSLSAHGG	1		GKPHLRFHI	12		MRMFRPGLT	5		RHIELTEAF	1								WDHLRSLFL	1		YGPVRSLFL	1
ADGRTSAFG	1		ASTRKKGSP	7		ASSRGGSLF	6		KRSLSVHGG	6		GKPLGYIRA	9		MRMLGPWKG	8		RHLKDLWFE	11								WDHLRSLHL	25		YGPVRSLLF	1
ADGRVKWIW	1		ASTRLLYFG	2		ASSRQSFHS	15		KRSQLVLCI	7		GKQAMLKRV	7		MRMSTRRSD	7		RIAFRITWL	1								WDHLRTFGR	5		YGQRLFRLK	1
ADGSFPSLV	2		ASTRRFYSP	9		ASSRRYISR	17		KRSRKHLCV	7		GKQLPGNLA	7		MRMTTSAGM	2		RIALRSVFL	1								WDHMRWLTS	1		YGSGRTLFL	1
ADGSGFYVP	1		ASTRTATPS	4		ASSSASVNM	19		KRSSAGGAS	9		GKSDFTSTT	8		MRPDRILRS	1		RIAMSVPTA	1								WDHVRGGHF	5		YGWDIKQIF	11
ADGSISYDP	1		ASTRVPAHD	13		ASSSCNRNR	6		KRTKFPKQL	1		GKSDWASRE	8		MRPHQWMGG	1		RICATFMGY	5								WDPLFALTH	365		YHETRSQQT	1
ADGSLSGAG	1		ASTRVPVRT	1		ASSSGMGVT	12		KRTLFGWHV	1		GKSFRLVIY	9		MRPRDRGSP	3		RILFLDKLK	8								WDPLFAVTH	1		YHGVPRLLM	2
ADGSTSAFI	1		ASTSCPRFV	12		ASSSKGVTN	11		KRTLLEWHG	1		GKSLAIPRL	2		MRPRGRGSP	1		RILWANFLW	1								WDPLFTLTH	1		YHVLLLPDT	1
ADGTLRREE	1		ASTSDRALS	13		ASSSLISWH	3		KRTLLGGHF	1		GKTLLERVC	19		MRRGLFSLV	1		RIPARSLFL	1								WDPLVALTH	1		YIEVCVCRR	1
ADGVGMVLL	1		ASTSLASGT	5		ASSSLMVKR	1		KRTLLGWHG	626		GKTNLNEIM	2		MRRKLLGSM	1		RIPARSLFM	2								WETDMSNRG	4		YIPARSLYW	1
ADGVGWLRW	2		ASTSSTDFS	4		ASSSMCDSR	11		KRTLPRFFK	1		GKTTTLRLV	7		MRRSVPKSL	1		RIPERSLFM	1								WFGFLRPFL	12		YIPARTLLW	2
ADGVHTFSN	2		ASTTAMSLL	1		ASSSQSFHS	1		KRTRYGNDV	6		GKVEHPISR	1		MRSGWLSNR	1		RIPERSLYF	9								WFIRLHSRQ	2		YIPDQTLLL	6
ADGVLGTAS	1		ASTVSYEIK	10		ASSSVQLFM	7		KRVSLLGWM	1		GKVILWPAA	1		MRSHHTPWL	9		RIPERWLFM	1								WFIRLPSRQ	1		YIPDRALFF	1
ADGVLNRAS	3		ASTWDIRDY	17		ASSTLWGSG	7		KRVSLMGWM	266		GKVLRVWES	7		MRSHYSARK	2		RIPGRTLFW	2								WFPDDRSDS	1		YIPDRILLL	3
ADGVRDHCM	1		ASTWEPGLS	2		ASSTSPITS	7		KRWGSLSST	2		GKVWTLLWT	11		MRSSQYRRS	5		RIPHRSLLL	1								WFPGGFVSI	64		YIPDRSLFL	1
ADGVRRQGM	1		ASTWFMMVY	1		ASSTYRDFN	14		KRYFSNEYG	6		GKWDSTYGR	1		MRVREASRC	1		RIPLRDRRR	11								WFPGLLLPK	2		YIPDRSLLL	5
ADGVSPITY	1		ASTWRAHTT	8		ASSVACHSF	5		KSACTFPRQ	4		GKWLGSPPT	7		MRVYFRGST	1		RIPLRIVFS	1								WFQGHSGLS	1		YIPDRSLWL	4
ADGVTPWGW	1		ASTYCTVER	1		ASSVAPSRR	7		KSADRSWNG	1		GKWVACMQG	2		MRYGLLWPG	14		RIPLRSHFF	1								WFRHNHVAM	1		YIPDRTLFF	4
ADGVVSRTR	1		ASTYSGTQV	3		ASSVASSND	3		KSAGVRHSI	1		GKWWQPCLC	6		MSAGRTKFL	1		RIPLRSLFF	10								WFVGWSQLL	4		YIPDRTLLF	7
ADGVWRTAR	1		ASVAQWHSY	7		ASSVGATCS	6		KSANFNWFL	6		GKYDWMPTA	1		MSAPRSLFF	1		RIPLRSVFL	1								WGCCVSGVE	1		YIPDRTLLL	9774
ADGVYTGFW	1		ASVCARSIL	11		ASSVLNKSW	5		KSASLIGWM	1		GKYWVRRDT	1		MSARRLSCA	1		RIPPWSMFL	1								WGCLGNHYS	6		YIPDRTLLW	4
ADGWARVSS	1		ASVCARSYT	13		ASSVLTKSW	1		KSCFLASLE	4		GLAMVGATL	2		MSASAMSCW	6		RIPVGSLFM	1								WGELRTYTP	1		YIPDRTLWL	4
ADGWGFQVG	1		ASVCEHGDA	6		ASSVSLSPT	10		KSCFLVSLE	1		GLAWDLNTM	2		MSCNLPYAQ	1		RIPVRAVFF	1								WGFILRRGI	1		YIPDRTVLL	1
ADGWGYLPY	1		ASVCPCANF	5		ASSVTKLDM	2		KSCFPEIPW	1		GLAYTVVLM	1		MSDCGAAGM	1		RIPVRRLFM	1								WGGRIIRLP	17		YIPDRTVWL	1
ADGYESREM	1		ASVCVACRR	2		ASSVWKRKT	5		KSDRFSFLA	1		GLCCDDTTS	1		MSDPWRCDW	1		RIPVRSLFF	1								WGLFHQVGC	3		YIPDWTLLL	4
ADGYLLSLM	1		ASVCVRLPL	2		ASSVWSRFA	14		KSFCDTPSR	80		GLCKRVQNM	9		MSEFTLLSN	1		RIPVRSLFM	1395								WGLSMVVRN	1		YIPERGLFF	1
ADGYLPVLF	1		ASVDCLEAL	6		ASSVWTRKT	1		KSFGLTYRG	7		GLCQSCSQL	23		MSGLLGWMG	4		RIPVRSLLF	4								WGQRLLNFK	1		YIPERSVFL	1
ADGYPRDTS	1		ASVDDSYLN	19		ASSWAGLLY	9		KSFWDTLSR	1		GLCWLMAVG	2		MSGWATFTT	9		RIPVRSLLW	1								WGTGTKILR	1		YIPERTLLL	1
ADGYSIRTC	1		ASVDRVEWM	8		ASSWICLGG	4		KSGLKSHQR	1		GLDCVCTSR	7		MSHELRYDM	1		RIPVRSLWL	1								WHTGAPEMS	1		YIPERTLWL	5
ADGYSMVFV	1		ASVELFFPG	2		ASSWLVQPN	4		KSGRMIWRM	1		GLDGGPSLR	3		MSHHPGEDR	1		RIPVRSVFL	1								WHYNLLGLH	3		YIPHRTLLL	3
ADGYSSFII	1		ASVESLHVA	2		ASSWPYVPL	8		KSGSHHRLR	7		GLDGRTMFF	1		MSHKSRRGA	2		RIPVRTLLW	1								WIERGVRLI	1		YIPIRCLWL	1
ADHCARKWH	2		ASVEYFSPC	10		ASSWRGAMS	1		KSHVLSATT	19		GLDLLRGTD	3		MSHYALHLL	2		RIPVWSLFM	2								WISVLGYGT	3		YIPLRSVFM	1
ADHCEIMSA	1		ASVFAPKFD	2		ASSWSREYV	5		KSHYGRTTR	6		GLDLVIVSP	9		MSIIRLLRN	1		RISLWTLCM	1								WITVGLHFI	8		YIPLRTLLL	1
ADHCGVRPC	1		ASVFSRRVS	1		ASSWTSMLL	10		KSILRFGRN	1		GLDRSTRTR	4		MSILKLPLG	4		RISSGPGHV	4								WKCLLPPFM	1		YIPMRSIFL	1
ADHCPYVFS	1		ASVFVEPLS	1		ASSWVPANR	9		KSISNLWVS	1		GLDSVSPRM	15		MSKRSCECI	9		RIVDWVDLI	7								WKPNRLSRD	2		YIPPRTLLL	1
ADHCQFDES	1		ASVFVGFLS	9		ASSYLTLVP	43		KSITALKDI	6		GLDVRMLLW	1		MSLEKLMSC	1		RIVSSAWKG	17								WKQLPNRRY	1		YIPVRSLFL	1
ADHCSSSHA	1		ASVFYSSTF	17		ASSYRPESN	15		KSKKGLVNE	11		GLEFLMPQS	6		MSLFSTTAG	1		RIWICSFAQ	1								WKTHPLSPT	1		YIPVRTLLL	3
ADHEVRDYE	1		ASVGDDLAA	5		ASSYSSMPD	16		KSKNPLSLV	5		GLELRILLW	1		MSLGFFGRV	3		RKDLYWYCS	4								WLAHLRLQN	35		YIPVRTLLW	1
ADHFDRLTR	1		ASVGDKTHF	8		ASSYSWAIL	3		KSLDLPSTR	2		GLELRMLLW	89		MSMGLWELL	8		RKGGLMGWM	5								WLHIIPVRR	1		YIPYRTLLL	4
ADHFKAPMS	1		ASVGITPET	1		ASTACLWIW	14		KSLEYHRSK	2		GLELRTLWL	1		MSNRSHVWT	3		RKIAISRSC	10								WLKFWRFCR	5		YIRIWEAPR	1
ADHGAVFDF	2		ASVGLSAVC	6		ASTAGLNLF	4		KSLHPTLYM	2		GLERHSCFS	12		MSNSPVEFS	1		RKKLLGLLG	1								WLKNVTFLS	1		YITRACKPR	6
ADHGFAFSD	1		ASVGPVLSS	6		ASTCDTLSL	2		KSLLGGIGF	1		GLETRTVDG	2		MSPGLCVVK	3		RKLLLWSSW	12								WLLKAVPQM	2		YITRSCKPG	1
ADHGQREPL	1		ASVGVCCFL	1		ASTCLAKHS	28		KSLLGWLGM	1		GLFASACLS	1		MSPKAACQC	6		RKLSTYPII	18								WLMLCYAQT	1		YKAARGREW	4
ADHGTELAL	1		ASVHGFSSY	8		ASTCSESRC	4		KSLLGWMGM	144		GLFHAKSTF	1		MSPVRSLFF	6		RKRRMNLRS	5								WLRLAGCST	1		YKCSVRGHS	5
ADHIKSGHS	1		ASVHGLAAH	18		ASTDNPWPE	1		KSLNWTTNS	18		GLFLACLTR	2		MSQLQYPMF	1		RKRWLATMA	7								WLRPCSCSF	8		YKFLVNMAW	2
ADHILTESM	2		ASVHGLFPR	6		ASTDRHSSN	3		KSLPAIVFG	5		GLFLADYAF	5		MSRLFEILK	1		RKSFMHHFS	17								WLWGGISRD	1		YLASLTMSF	1
ADHIRELFT	1		ASVHLRGIE	17		ASTEKGLGK	15		KSLPEIVFG	1		GLFVSACLA	7		MSRRVMSSN	1		RKSLLYDPM	1								WMLDRSLWL	1		YLDGMFWPG	1
ADHIVMSFT	1		ASVHNGRLM	1		ASTELVIRC	2		KSLRLYTGE	11		GLGERTFFL	4		MSRYETQSR	7		RKSQRHVVL	1								WMMFSQPAF	2		YLEYLPEFL	1
ADHLFDGHT	1		ASVIFTWPR	8		ASTEVYNGR	2		KSLWDFFSS	1		GLGFASASV	6		MSSGPTLPC	1		RKTCWVEGA	1								WMPERTLML	78		YLLVEGFNR	1
ADHLGSMVK	1		ASVITWIHE	5		ASTFLRTSR	1		KSLWGFFSS	169		GLGFISITS	7		MSSVRSLWL	1		RKVSARSFT	9								WMPFPAGFL	1		YLPGRSLYI	8
ADHLLPLRT	1		ASVKASESL	5		ASTGCQLRT	11		KSLWGFLSS	2		GLGGMHKKW	9		MSSYRISSM	3		RLAGRTLFF	4								WMPHRRRVL	10		YLPMFLPKS	12
ADHLLPRFR	1		ASVKILHLT	20		ASTGQTAIV	8		KSLYARFAT	10		GLGIPGTLF	1		MSTGTRPIY	1		RLARQLLDA	5								WMVVVWRDL	1		YLPVWLPLT	90
ADHLNTLWG	1		ASVKLYFPS	6		ASTHHFLVW	6		KSMDLLPSR	7		GLGISDFGW	5		MSVLVLGPI	1		RLARRTLFF	2								WMYDRCVEE	3		YLRIIPDHI	1
ADHLPSSQY	2		ASVKSPWSY	13		ASTHVPWSP	18		KSNINGRKT	10		GLGLPGLHS	6		MSWPYLTMV	1		RLATRTLWL	1								WMYPLSPCS	1		YLSDHTRFL	2
ADHLRHFCD	1		ASVKTSLCS	25		ASTKGIHWQ	8		KSNRLVHSN	11		GLGLTSSSY	1		MSYCDAAGM	2		RLAWKSLLF	1								WNCFLPCLM	2		YLSDLTRFL	1
ADHLSPRIK	1		ASVKVALYG	8		ASTLCGLCG	1		KSPGTLSQK	1		GLGMREELL	4		MSYCGAAGM	966		RLAWRSLFL	2								WNCFLPCMM	1		YLSDRSSLA	1
ADHMGFDSN	1		ASVKWPLSY	1		ASTLCLNLM	4		KSPLRSRAG	5		GLGWLVYGS	6		MSYCGAPYL	1		RLAWRSLLF	323								WNCLFPCMM	3		YLSDRTRFL	1079
ADHMSRRVQ	1		ASVLAPSDF	6		ASTLCRVAV	9		KSPVATSAY	1		GLIHTGYRM	2		MSYCGASGM	1		RLEELGSRP	1								WNCLLACMM	2		YLSERTRFL	1
ADHMTSSIF	1		ASVLDSGFG	7		ASTLFRASS	2		KSPVRSLFL	29		GLINGATVT	7		MSYPRRYPE	1		RLFDSRTIS	17								WNCLLLCMM	3		YLSHRTRFL	1
ADHMVSGYT	1		ASVLEVSDI	6		ASTLFWSIK	10		KSQYSCPSG	4		GLKGGCVSS	2		MSYSNLKSM	9		RLFHAFTRS	81								WNCLLPCMM	5058		YLTLGLSSS	60
ADHPSSIWN	1		ASVLIAYRA	1		ASTLRARNS	9		KSRARLMRT	1		GLKGNFYIG	1		MTASRSLLF	11		RLFHASTRS	1								WNCLLPRMM	2		YMCFRNVSM	1
ADHQTAYTT	1		ASVLKVSLT	3		ASTLRTRCT	3		KSRGLQWPG	1		GLKGSFYIG	19		MTASRSMFL	1		RLGSDLSNS	11								WNCLLPWIM	1		YMCYVQDAM	1
ADHQTCALT	1		ASVLLPGLE	2		ASTMACHRE	1		KSRGMPWPG	5		GLKLMELDF	2		MTDRAQDCR	1		RLGVSCLLK	9								WNCLLSCMM	1		YMEGLLTRS	1
ADHRCRSNI	1		ASVLLSNTG	7		ASTMTPRGW	1		KSRGMQRPG	3		GLKMMPLLS	13		MTFFPSWLR	6		RLIIHFRDI	100								WNCLSPCMM	1		YMPHRTVFM	73
ADHRSELLT	1		ASVLPKMCG	7		ASTNPLRAR	3		KSRGMQWPG	1043		GLKRMIRGR	6		MTGLPRWLK	14		RLMRIANRA	1								WNCMLPCMM	1		YMPHWTVFM	1
ADHRVRREA	1		ASVLRVSLT	1		ASTNSQAPS	5		KSRGMQWPI	1		GLKSSLLSE	8		MTHGTKKHT	1		RLNERTLWM	40								WNCMLPRMM	1		YMPVSFLQL	1
ADHSQNWLS	1		ASVMATKGI	2		ASTNYLFHP	1		KSRMRELRR	8		GLKVRHALT	1		MTLGSAGFL	1		RLNQRSVFL	3								WNHIFGASG	3		YMPYRTLLL	1
ADHSRGLCV	2		ASVMYLFID	10		ASTQDVLST	3		KSRQDLEVN	1		GLLAVDKRK	4		MTNSILIHL	2		RLPARSVWL	1								WNHIFVRPT	1		YMTGSRSPR	5
ADHTFHTPT	1		ASVMYNAGA	13		ASTQGSTRA	5		KSRSSCTGA	7		GLLEAPRFR	5		MTPARSLFL	1		RLPCRSVFL	2								WNHIISSRG	3		YMTQLGSPM	2
ADHTSYLPR	1		ASVNDQSGS	4		ASTQLRRIS	7		KSRTRVPMG	5		GLLGENKWG	8		MTPERTLCL	1		RLPDRTLFW	1								WNHILDFGR	92		YNRILSYTK	1
ADHTWTEKG	1		ASVNLVTTE	5		ASTQSSYGK	7		KSSGMPWPG	1		GLLQEGSHV	3		MTPLRTLFL	1		RLPGPSVFL	1								WNHILGALK	192		YNRLLRAGD	1
ADHVKSIGT	1		ASVNPRYRD	3		ASTRIHTWS	8		KSSGMQWPG	1		GLLRLVSMD	5		MTQGTLYRI	7		RLPGRSIFL	3								WNHILGSQV	6		YNRLLRHHV	1
ADHVLLSQV	1		ASVNVGPSF	1		ASTRNTVHT	7		KSSQTATLN	9		GLLSFPIGD	8		MTRDGTRST	2		RLPGRSILM	1								WNHILGTGW	65		YNRWMIVEW	1
ADHVLSEHT	1		ASVNVLFLQ	14		ASTRRSGLA	8		KSSRPLGLW	2		GLLTLTLHH	2		MTRFPRGDL	4		RLPGRSLFL	1								WNHILPLDT	1		YQRSVVTMS	3
ADHVRHSNA	1		ASVQVATMR	1		ASTRSMSLS	8		KSSRRTRLS	1		GLMIRYEFA	4		MTRLTGYIE	2		RLPGRSLLF	1								WNHILTFNE	4		YRAITFIFT	1
ADHVSLFNM	1		ASVQVTGYN	8		ASTRSSSWV	6		KSSVRYSRS	7		GLMYLSRTD	1		MTRMRLLRT	1		RLPGRSLWL	1								WNHIWMVSQ	2		YRASAQVVI	7
ADHVYHLVS	1		ASVREGDSK	5		ASTRTFAVR	3		KSTKGCERM	5		GLNDRTMFL	1		MTRVGLIPC	5		RLPGRSMFL	1								WNHIWVHRS	1		YRLLGLIGL	1
ADICPSALG	1		ASVRFRKCL	2		ASTRTVVHM	1		KSTKSRQST	1		GLNERTMFL	1		MTSFQLSGD	4		RLPGRSVFL	1477								WNHLFGLKR	1		YRSKLGPGL	1
ADICVSLGI	1		ASVRGNHCQ	5		ASTSCTRGG	3		KSVCQVIPR	6		GLNGCTMFL	2		MTSFYREPG	3		RLPGRTLFI	1								WNHLFNTDW	2		YSASRSLWL	131
ADIDVLGAL	1		ASVRHSPVL	9		ASTSRGAHC	10		KSVEPCRRC	2		GLNGGTKFL	1		MTSNGLVHN	3		RLPGRTLLW	1								WNHLFSSSV	2		YSCLTSNRR	1
ADIENYLRG	2		ASVRLFEGM	1		ASTSVLLTM	8		KSVLKARNK	5		GLNGGTMFL	1		MTTDQCRIR	4		RLPGRTVWF	2								WNHLIRKES	3		YSEFFARFG	1
ADIFIPLRK	2		ASVRMVIFT	3		ASTTACLDD	19		KSVLPVSVS	8		GLNGRMMFL	1		MTTMCNASG	1		RLPGWSVFL	1								WNHLLQVGK	9		YSFLIHTSI	2
ADIFLCPFS	1		ASVRSSLGL	8		ASTVGRVPE	6		KSVVLIYTS	1		GLNGRSLLF	2		MTTYWMFDI	3		RLPHRMLQL	1								WNHLLRGPT	4		YSHDSVLIK	13
ADIGAGLLR	1		ASVRTHTLV	13		ASTVNGIPS	12		KSWCHSVVK	7		GLNGRSLWL	1		MTVDRSLCL	1		RLPHRTLQL	509								WNHLLSASF	1		YSKPRAQRS	1
ADIGHLSLV	1		ASVSARVAA	1		ASTVTCNGL	11		KSWGMQCPG	1		GLNGRSMYL	1		MTVIKMYFP	1		RLPHRTRWL	2								WNHLLSASR	7		YSLCFDLSS	2
ADIGTGNAL	1		ASVSARVRC	4		ASTWCRSPL	4		KSWQDLLYV	6		GLNGRSVFM	1		MTVSEVVVT	4		RLPLKAKLG	1								WNHLLSSDV	1		YSPWIFTLG	1
ADIHCSLGT	2		ASVSESVTW	4		ASTWIPKPG	1		KSWYTKARY	1		GLNGRTIFF	1		MTVWLIVPK	7		RLPLRCLWL	1								WNHLVAYNG	1		YSQIRWLVV	9
ADIHDSWPM	1		ASVSGPHKS	3		ASTYSIRTA	21		KSYHLSPAL	14		GLNGRTLFI	1		MTYEVFGTS	5		RLPLRSILM	320								WNHLWRLPR	5		YSQVAMVAD	1
ADIHHYTHS	1		ASVSLRLST	9		ASTYVYPYL	3		KSYVSELGK	1		GLNGRTLFL	1		MTYLLIIEL	1		RLPLRSLLF	1								WNHVIIPGK	3		YSRFFDKAN	1
ADIHLSLYN	1		ASVSMHSPT	5		ASVACAKCK	1		KTAREGSGV	94		GLNGRTLLW	2		MVDDADQGS	4		RLPLRWVFL	1								WNHVLSFFF	1		YSRFFSPIV	9
ADIHQPNLK	1		ASVVASRRD	9		ASVATYISW	4		KTARHACQL	1		GLNGRTLML	1		MVDSCMPYT	2		RLPPRSVWL	3								WNKLFWELS	9		YSRWFTAPV	3
ADIHRMLHS	1		ASVVYTSNM	1		ASVCGDGSM	2		KTCVFQVCS	6		GLNGRTLWL	1		MVFGMTRFE	5		RLPSHSVWL	1								WNKLLSGNK	1		YSSAIACKT	1
ADIHYLRSF	1		ASVWCSEYI	10		ASVCIVDHS	3		KTDGMHEHV	13		GLNGRTMFL	2743		MVFRNQFNL	6		RLPSRFVWL	2								WNLDHTSRD	1		YSSVLGGRL	1
ADIIAYFAN	1		ASVWGPYYM	19		ASVCLHMSQ	13		KTDPESFSR	1		GLNGRTMWL	1		MVFTSGGVF	2		RLPSRSLWL	3								WNLGRSGEA	1		YSTGLITIE	3
ADIILTRLS	2		ASVWMNKME	4		ASVCPFVRL	18		KTELCEHTR	1		GLNIALWKV	7		MVGCNCWWR	1		RLPSRSMWL	1								WNLVRTDNV	1		YSTHKTFRK	1
ADIIYKPNT	1		ASVYFALCP	3		ASVDGNPLW	4		KTERNTRLS	8		GLNLRSIFF	5		MVGKYSRPS	2		RLPSRSVFL	1								WNLVWQNSF	1		YTPDRTLWL	1
ADIKLAQTG	1		ASVYVSLVR	4		ASVDRRSDC	5		KTGGCLLAT	5		GLNNCHGTT	8		MVGLVTEVT	1		RLPSRSVWF	1								WNMILGGKK	1		YTPGRILLL	1
ADILACTAM	1		ASWAEWITN	1		ASVECIFVG	9		KTGGGQPLT	9		GLNRCAFLW	1		MVGPTCAFV	1		RLPSRSVWL	1944								WNPGRLIRN	1		YTPGRSLLL	1
ADILCHSLE	2		ASWAPSTDA	8		ASVEDCGNW	7		KTGIMSVWY	11		GLNRLLLSM	2		MVLDYHEFL	1		RLPVQTLLW	2								WNPRPAAHA	2		YTPGRTLLF	1
ADILEAIHI	1		ASWCYARAA	3		ASVEIQTVC	7		KTGQSYKRK	14		GLNRQERLN	2		MVLEPLLPI	3		RLPVRILLW	2								WNRIFSYPS	4		YTPGRTLLL	504
ADILEEISV	1		ASWDGVLWK	4		ASVERQLTI	5		KTKGVPMKV	11		GLNRWDFLW	20		MVLIDGRAM	1		RLPVRSLIF	22								WNRIIPMLS	24		YTPGWTLLL	1
ADILGGLDF	1		ASWDMVLFT	1		ASVFQRYVK	5		KTLLGPFGG	8		GLNYPRGDS	5		MVLLGVWPR	2		RLPVRSLMF	1								WNRIIPYLR	11		YTPVLAMGT	1
ADILSFQLS	2		ASWDPPTSK	3		ASVFVWPNA	4		KTLRTSRVT	3		GLPDVNHAL	18		MVMYSPHIL	1		RLPVRSVFL	1								WNRIIQFLD	2		YTPVLVMGT	178
ADILTDFRL	2		ASWFDFIYS	4		ASVGFRSTS	8		KTLVTQDGT	1		GLPGRSLFF	1		MVNVNVVTW	2		RLPVRTLLW	1178								WNRIIRPFH	102		YTSDRSLFL	8
ADIMFLSKS	3		ASWFECMPS	1		ASVGILPYS	1		KTNLSVVLK	149		GLPHSSFVM	4		MVPARSLFW	1		RLPVRTLWL	1								WNRIISERQ	2		YTSRLISGL	4
ADIMMLASS	1		ASWFGSGRG	1		ASVGILTYS	7		KTNTFEGPW	165		GLPISSIRI	9		MVPGRSLLL	1		RLPVWTLLW	1								WNRILGITG	1		YTYTLPARN	1
ADIMQGIWW	1		ASWFKTRLE	11		ASVGLFPSI	10		KTRARSAQT	3		GLPLRSLLL	1		MVRCLPRTA	3		RLQRLLIPR	1								WNRILGSPR	19		YVIRASKWY	4
ADINKPSRT	2		ASWGGTMRW	2		ASVGRNTRS	8		KTRIYDMVR	1		GLPLSPVPM	15		MVRGSPGPN	4		RLRDEYALR	15								WNRILPNAY	880		YVLRSARYR	4
ADINREHGP	1		ASWHIANSE	1		ASVGVWDTP	3		KTSGSRTWG	1		GLPPSRSHI	1		MVSLVNKGC	7		RLRENCPSR	1								WNRILRFSK	1		YVPDPTVWF	1
ADIPDRKGR	1		ASWILSCRS	6		ASVHKWLLR	2		KTSLFLYPT	2		GLPQSSLLL	1		MVTGMAQWM	1		RLRENRPSR	321								WNRILSDST	2		YVPDQTVWF	2
ADIPHECPL	1		ASWKVPRAF	1		ASVHLWLFV	17		KTSLVPFTP	6		GLPVFAWVL	3		MVWSNCGLR	5		RLRESRPSR	3								WNRILSGYY	3		YVPDRIVWF	1
ADIPIPLVS	1		ASWLQRLTW	3		ASVIKATIY	13		KTSNVAGES	4		GLPVRTLLW	1		MVWTNCGLR	1		RLRETRPSR	3								WNRILSRLS	1		YVPDRNVWF	1
ADIPSRRTN	1		ASWLSMLSW	3		ASVILAQAS	1		KTSYVKLMA	18		GLPWMSVGL	1		MVYFVLLTR	1		RLRFWRPLS	15								WNRILSSGV	3		YVPDRSLFL	1
ADIPTARKY	2		ASWREILAV	2		ASVILEQAS	8		KTTLRTNAS	11		GLQCPNAFP	11		MWEGHPSMA	1		RLRFWRSLS	1								WNRILTNAY	1		YVPDRSLWL	17
ADIQDGIPS	1		ASWRLMRRH	9		ASVKARKAR	20		KTTNRYLSH	1		GLQCPTAFP	1		MWGWGSLLN	2		RLRGNRPSR	1								WNRILTNLC	1		YVPDRTVWF	2210
ADIQFLAKT	2		ASWRLVMAT	9		ASVLACHVS	3		KTTRGKQRC	1		GLQIPRSKT	6		MWHVMSIRD	2		RLRGRTVFL	1								WNRILVDTV	18		YVPDWTVWF	2
ADIQMRDFR	1		ASWSPGVMV	3		ASVLFVQMN	10		KTVSMLLAA	1		GLQSLWVEV	1		MWLFRMSFG	1		RLRNPMRFG	1								WNRLFHVQG	1		YVPERTLLW	1
ADIQRSMGV	1		ASWSTVRVR	13		ASVLGGLLM	3		KTYCPCWLN	3		GLRACDTSS	8		MWPMLISTR	6		RLRQRSVFL	1								WNRLFSLSR	2		YVPGRTVWF	1
ADIQVVTLP	1		ASWVFVLYR	1		ASVLGLGYS	5		KTYDLELTV	5		GLRGRTMFL	1		MWPRFFKMT	2		RLRRTPTPG	6								WNRLIGYHA	1		YVPHRTVWF	1
ADIRAQLAF	2		ASWVGYVLG	7		ASVLGSSLI	9		KTYHSIGFN	3		GLRINAASP	6		MWPRFIANK	3		RLRTSSCEF	6								WNRLIHSTP	3		YVPNRTVWF	1
ADIRCTLVI	1		ASWVHVHCW	9		ASVLHTSSN	24		KVAIRSKWF	4		GLRLAHKSN	3		MWPRIFRVS	33		RLRVDHDRS	1								WNRLIPVPM	6		YVPRRSRFL	1
ADIRKMEAC	1		ASWVHVIWR	10		ASVLILMKW	5		KVARNLRIR	6		GLRLRLCLA	9		MWPRIITPW	12		RLSERSVFL	2								WNRLISLGE	1		YVPRRSVFL	1
ADIRSSRAS	1		ASWVLRIMS	17		ASVLILVVD	2		KVAVTNSGG	8		GLRNTMWKD	9		MWPRILTVK	77		RLSGQSVFL	1								WNRLISPPF	6		YVPVRSLWL	1
ADIRTGPCT	1		ASWVPVHCW	1		ASVLLHFLD	1		KVDSSPMRM	1		GLRRPSEPT	4		MWPRLITTA	4		RLSHRPPFL	1								WNRLISSSS	2		YVPVRTVWF	2
ADISLFQAT	1		ASWWFHGLS	2		ASVLRGYHW	7		KVGFISVTL	5		GLRVAKEAA	3		MWPRLLGHA	3		RLSHRSFFL	1								WNRLLAPSG	1		YVSDQHVKS	8
ADISRGLPN	2		ASYCFRLQL	2		ASVLRTPPS	14		KVGGARAAM	1		GLRVSNVIP	21		MWPRLLPID	5		RLSHRSIFL	1								WNRLLGEVS	2		YVSLPWSTA	5
ADISRRGMV	1		ASYDPGLMV	8		ASVLTHPRL	1		KVGGERAAM	2		GLRYCVVLM	1		MWPRLLPLT	15		RLSHRSLFL	1								WNRLLGLGI	1		YVWRALTHR	1
ADISSLGSF	1		ASYDRIPNM	9		ASVLVCAAL	1		KVLLGWHHL	1		GLSCRSLMF	1		MWPRLLSGS	7		RLSHRSLLL	1								WNRLLKDLR	3		YWFRPCNRI	1
ADISVSWRW	1		ASYESPSAD	3		ASVMLAWVC	9		KVMIISSHS	11		GLSERALFF	1		MWPRLLTID	5		RLSHRSVFL	6								WNRLLKLDG	2		YWKCWSAYC	1
ADIVDEIPD	1		ASYFRSAIS	9		ASVMLTTPF	24		KVNVMFLFS	2		GLSERSLLW	1		MWQSLRRSV	1		RLSHRTVFF	2								WNRLLLPWS	2		YYIPIGEWG	3
ADIVPYRLV	1		ASYFVSLRA	1		ASVNAMSST	12		KVPGSTLIF	1		GLSERTLML	61		MWRLPCWRT	2		RLSKRSVFL	3								WNRLLLSAK	1		YYPSRSLFL	1
ADIVQRACS	1		ASYGEDVGV	1		ASVNARKGA	13		KVPPEKLCG	2		GLSGRALFF	793		MWSSGSRQA	1		RLSLRSVFL	1								WNRLLPPTT	1		YYPSRSLLW	289
ADIVSRTCS	1		ASYGPRCRK	5		ASVNLPVHL	24		KVPVRGCLM	2		GLSGRALFL	1		MWTLNLPAG	4		RLSLRSVLF	1								WNRLLQLPV	2		YYPSRSLWL	2
ADIWATSRW	1		ASYGSPSAD	1		ASVNVLTSW	4		KVQRLCRNR	1		GLSGRALLL	1		MWYLLRTYA	1		RLSQCSIFL	3								WNRLLRGPG	1		YYPYRSLLW	1
ADIWDWCCP	1		ASYGVGRPT	7		ASVNVTQHV	10		KVRDTLFPE	13		GLSGRALWL	1		MYAGKLLRM	1		RLSQCSVFL	2								WNRLLSFTP	4
ADIWMSRCH	1		ASYKATERM	4		ASVPKQMVT	2		KVRSIHRIS	1		GLSGRIMFL	1		MYAGRLLRM	20		RLSQGSVFL	2								WNRLLSNQE	10
ADIWTCMPV	1		ASYKPTKAC	5		ASVPLTGSM	23		KVRWPMPIT	2		GLSGRSLFF	1		MYALPPFFR	43		RLSQHSIFL	2								WNRLLSPKP	1
ADIYFSRTD	1		ASYLAWVLC	7		ASVPLYRSM	7		KVSCRWALR	1		GLSGRSLMF	1		MYAPPPFFR	1		RLSQHSVFL	7								WNRLLTNVR	2
ADIYPAYFK	2		ASYLRWHSW	4		ASVPWRQKT	1		KVSDPLFSF	2		GLSGRSVWL	1		MYCNLVMYV	1		RLSQLSIFL	1								WNRLLTYSK	7
ADIYRRRRK	1		ASYMGCSVC	10		ASVQSEYIS	10		KVSFMVLWH	1		GLSGRTLFF	1		MYCRIKRGR	1		RLSQLSVFL	2								WNRLMRVPI	1
ADKAFSLNG	1		ASYMLWTST	4		ASVRFIRVY	8		KVSHSVHSF	10		GLSGRTLFL	2		MYFRVDLYT	1		RLSQPSVFL	1								WNRSLPNAY	1
ADKCQGKVS	1		ASYMSVNSA	8		ASVRKAYAS	2		KVSLFVILE	6		GLSGRTMFL	595		MYFWIVLGS	3		RLSQRCLWL	2								WNSMFEWLK	2
ADKCRQRIG	1		ASYMVVSPW	4		ASVRLFEGM	1		KVSRSCWSA	7		GLSGSHERT	1		MYGERLIRL	1		RLSQRCVFL	1								WNWLFPCIM	1
ADKDRIREL	1		ASYNGHKLE	6		ASVRLPCRS	10		KVTPLRSSL	6		GLSGWALFF	1		MYGGCLIRL	2		RLSQRGVFL	1								WNWLLPCMM	1
ADKDTSARY	1		ASYPASRNT	1		ASVRLPRRS	1		KVVLNSIQG	3		GLSHRSLFL	1		MYGGHLIRL	1		RLSQRLIFL	1								WPAGSNAIS	344
ADKEAELAV	1		ASYPDSRNT	7		ASVRRLMPT	1		KVVSPSHAK	2		GLSHWARFW	6		MYGGLGDCY	1		RLSQRSIFF	1								WPAGSNTIS	1
ADKFAVMMI	1		ASYPVSAQM	13		ASVRSRFNA	2		KVWDHAPAV	9		GLSIFIGAT	9		MYGGRFIRL	2		RLSQRSIFL	1894								WPAGSTAIS	2
ADKFFSRPR	1		ASYQDALHR	14		ASVRTVKDC	21		KVWVRSRYA	5		GLSIHTMFL	1		MYGGRLFRL	1		RLSQRSLFL	3								WPAGWNAIS	1
ADKFGMVIC	1		ASYQLDFVL	7		ASVRYLVWN	2		KWAPWSTGT	1		GLSIMSLVS	14		MYGGRLILF	1		RLSQRSLWL	4								WPAVSNAIS	1
ADKFLGSCI	1		ASYQNPRRS	12		ASVSAGFRA	6		KWASRVNWG	3		GLSKRTTRP	8		MYGGRLILT	57		RLSQRSMFL	2								WPKMIISHY	653
ADKFNVPLY	1		ASYQNSPRS	8		ASVSKFKSW	8		KWDIFKDAN	1		GLSLGPAMT	2		MYGGRLIRL	2463		RLSQRSVFL	8772								WRAVDVRTV	2
ADKFRAVVT	1		ASYQSSWRW	1		ASVSLPGNN	2		KWDQCFTHK	3		GLSLRSVFF	1		MYGGRLVRL	1		RLSQRSVLL	1								WRDLLVRRC	1
ADKGVYEAT	1		ASYQVTRAT	2		ASVSPRRKS	2		KWHPSQMMR	3		GLSPEPAMT	1		MYGGRSIRL	1		RLSQRTFFL	1								WRRWKTTAA	1
ADKGWSTLV	1		ASYQWLQVV	17		ASVSQPLPD	12		KWIWSDPVW	1		GLSPGLAMT	2		MYGGRSLWL	3		RLSQRTLML	1								WRSHPQDDF	1
ADKHPTGAN	1		ASYRARQLN	8		ASVSRLTLC	7		KWLHMGIAS	2		GLSPGPAMT	2795		MYGGRTVFL	1		RLSQRTRFL	1								WSAGVLKRY	2
ADKIRICVV	1		ASYRWVLVS	5		ASVSVRSCS	7		KWPHRSVLL	157		GLSPGPPMT	1		MYGRRLIRL	1		RLSQRTVFL	3								WSGARLMRT	4
ADKKNAVDN	1		ASYSRWGIN	9		ASVTRWTGV	11		KWPKVHKSD	5		GLSPGPSMT	1		MYKYSQNSY	2		RLSRRSVFL	4								WSGGTQTSM	1
ADKLGHRHG	1		ASYSVGRVN	7		ASVTTSTLC	20		KWQLSGLRD	1		GLSPGPTMT	3		MYLFLYATS	1		RLTHRSLFL	1								WSGLRVGNY	1
ADKLGPRHG	1		ASYVAHGLI	2		ASVVRLRLM	3		KWTGSTFMG	1		GLSPGSAMT	4		MYLVMRFWW	6		RLVDLRFHL	8								WSGQTLPPS	1
ADKLRMLSK	1		ASYVQCPQS	6		ASVWTLLNS	1		KWVWSDPRS	7		GLSPGTAMT	1		MYMRLWGLR	2		RLVDRSLWF	1								WSHRGGKVT	1
ADKLSLALS	1		ASYVSPGLR	4		ASVWVSLLP	4		KWYPSHSHT	2		GLSPRPAMT	3		MYPCFNFSM	14		RLVGRSLFF	1								WSKCMISRK	1
ADKLVGART	1		ASYWCPCWA	5		ASVYSKAPL	1		KYENCMVMT	4		GLSPVPAMT	2		MYPHVSSRA	9		RLVGRTHFF	1								WSLLGRLSS	9
ADKMPRMRM	1		ASYYFWPRS	10		ASVYWGQRI	6		KYNKWTSSK	7		GLSPWPAMT	5		MYPRILKAA	24		RLVGRTLCF	1								WSLMMQRYV	1
ADKNSPQVP	1		ATADNFMMN	14		ASWCLSRSL	2		KYNYPVKLR	11		GLSPYSYHT	15		MYRMLHHLA	67		RLVHRTLFF	1								WSLMMRRYV	6
ADKNSYWHA	1		ATAEVLDAT	1		ASWCRVMLA	5		KYPDRGLFF	1		GLSQFLNRI	7		MYRRCFQVM	1		RLVRSSVLT	1								WSLRPLSCM	7
ADKPIRVCM	1		ATAFWVRFR	6		ASWDARRLS	3		KYPERCLFF	1		GLSREAVSI	3		MYRVPPLVF	5		RLWLELNRV	21								WSLVGLAIM	6
ADKPVRAPQ	1		ATAGSCVSK	6		ASWDMGSMV	7		KYPERGLFF	217		GLSRRSVIF	1		MYTLPPFFP	10		RLYPRTPST	2								WSMWGLRFD	5
ADKQYPQNA	1		ATAHADYVS	1		ASWDTGTYI	12		KYPERGLFL	1		GLSRSATCE	2		MYYGRDLRS	6		RMAARTLFF	1								WSNQLLGLM	1
ADKRFGIRF	1		ATAIRWRWM	1		ASWDWVFSC	7		KYPEWGLFF	1		GLSRTCMTF	29		NACFLAMTA	1		RMAATAQVL	76								WSRDSNYTM	2
ADKRGQSRA	2		ATAKFSRVI	2		ASWEVSGSL	8		KYQLKRNTS	3		GLSSGPAMT	1		NACFNRIMK	9		RMADCSLWL	1								WSRLFEILK	3
ADKRLCPTS	1		ATAKGDRLC	6		ASWFDFIYS	67		KYRQLHWGA	3		GLSVRALFF	1		NADVPAVVR	2		RMAPRTLFL	1								WSRNALELV	1
ADKRNEYAS	1		ATALFLATT	3		ASWGAVVQA	2		KYSCSWIRR	3		GLSVRILWD	1		NAFLLLRQT	1		RMDCSIVSS	24								WSSEWYAVW	11
ADKRNSKLD	1		ATALNFIET	7		ASWGDQYML	16		KYSRMSSAV	11		GLSVSILWD	62		NAGGMYISG	2		RMGDHSRFV	1								WSSWRGTKT	2
ADKSLHRSF	1		ATALSCYIL	7		ASWKQTSIL	8		KYTHSLKMY	10		GLSVSTAKG	3		NAMENNIDS	1		RMGERTLWL	1								WSTRLLGYM	3
ADKSPFRSR	1		ATALTPLRI	7		ASWLGANTN	5		KYTVPSFRV	1		GLSYRNMKM	8		NAMRLLQLT	2		RMKIWAVRK	1								WSWRLQGFT	6
ADKSYSKLN	1		ATALVQPAF	1		ASWLNWSDS	5		KYVWEGVSD	1		GLTDATSQR	1		NAMRLLRLY	4		RMLGCHAAT	18								WTADRSIFF	1
ADKTIHRIA	1		ATAMLALLD	4		ASWLPRTNY	4		KYWTMAVLA	9		GLTGWGLFF	1		NAMRLLRVY	50		RMMNMVRKC	7								WTDFFPRMS	1
ADKTSLRRT	1		ATAMLVLLD	1		ASWLRAAGY	14		LAARCHSNG	4		GLTRLSALQ	2		NAMRLMRMG	6		RMPARSLFL	1								WTDMVGWGM	1
ADKVQMRAL	2		ATANTRIWV	3		ASWNWVKGL	1		LAAVEYLYW	4		GLTVRRVPS	2		NAPYLLGYM	5		RMPARSMFL	1								WTELTSHVS	1
ADKVRKGGK	1		ATAPKLRPT	8		ASWQMRMYE	11		LACCLSNQG	98		GLVGVAWAN	5		NATEGSMVV	9		RMPARSVFL	1								WTGARLLRN	1
ADKWVWLGS	1		ATAPYMHFS	4		ASWRALMPE	13		LACKMLAIL	1		GLVKGQCAL	20		NCAQMLSSY	8		RMPDRSLWL	1								WTMNGYWLY	1
ADKYDETKA	1		ATAQRFLNE	2		ASWRHTLTN	12		LACRNPWDS	36		GLVKVTYAI	3		NCFRFPSRK	2		RMPDRSVFL	2								WTPQGPKPN	7
ADLAGMWMG	1		ATARGLPAR	6		ASWRKRVKR	3		LADLMAFQV	7		GLVLSSAPW	28		NCPIRRSIH	3		RMPFRSLFF	7								WTRKSTKYN	1
ADLAIFPPF	1		ATARLNCAA	10		ASWSGFLAT	6		LADLVLLPR	9		GLVNVAQAG	6		NCRDPSLFI	1		RMPGRSLWF	1								WVFPAGIML	7
ADLAISGKN	1		ATARNFGCS	6		ASWSLGPIS	1		LADSGGVHP	1		GLVRFGSCS	1		NCRYAFVEL	1		RMPGRSVFL	2								WVGRNLLSS	1
ADLAVVYLS	1		ATARPSESF	4		ASWSMASTR	8		LAECMRILG	1		GLVRSRRSL	3		NCTVLTMLL	1		RMPHRSLFL	1								WVHCWDFHW	1
ADLAWTPAF	1		ATARSQELA	3		ASWYEKRVE	2		LAECMRILR	272		GLWGLCQLR	4		NCVYDVIRD	2		RMPIRSVFL	1								WVHMYQYRE	1
ADLCFWKWE	1		ATARYLMTP	6		ASWYETRVE	1		LAFNSMLFF	6		GLWILTGHV	16		NDHDEPICN	1		RMPIWAVRN	2								WVPYRLITK	2
ADLCIRALF	1		ATATQQDIY	4		ASYANLYWY	1		LAGDQAFLA	4		GLYAKLDGG	2		NDKERYKAW	1		RMPLLSLFF	1								WVSYLVSSV	4
ADLCKTLCW	1		ATAVAKPVT	9		ASYARVHCV	6		LAGDQVFLT	1		GLYFTAVFR	5		NDLFYRLSW	6		RMPLQSLFF	8								WVTLLVQDL	6
ADLCLQTCS	1		ATAVLALLD	1		ASYFDMEYM	5		LAGDSSGPS	20		GLYHRRVES	16		NDNYVFLQA	1		RMPLQTLFF	1								WWACGFVRT	1
ADLCMGTLA	1		ATAVLSIWW	7		ASYFGGSFM	1		LAGLVCCYL	1		GLYPGPAMS	1		NDSQYSSLM	4		RMPLRALFF	3								WWCKVVENI	1
ADLCYTGKP	1		ATAVPYREG	3		ASYGCPLRR	1		LAGRCHSMY	1		GLYPIFCLS	1		NEADGFFCA	1		RMPLRCLWL	1								WWEGFSFML	9
ADLDGNSGR	1		ATAVWMTKL	6		ASYGMQMAM	1		LAGYVASAV	9		GLYPTFRPS	8		NEAIGDTLP	5		RMPLRLLFF	7								WWEGFSVML	1
ADLDRFSME	1		ATAWGICHE	1		ASYGPDMGK	8		LAHQDTRLW	3		GLYRLRGSW	7		NEICPADSS	1		RMPLRPLFF	5								WWKGPVNTS	1
ADLDRPPMP	1		ATAYKLLLW	2		ASYGSLWPS	7		LAICRLPGN	1		GLYRQGMLA	10		NEPRVSWPW	5		RMPLRPQSF	1								WWPDFGLTS	1
ADLDSDRTK	1		ATAYLCTRK	1		ASYHLGSLD	5		LAITSVRES	3		GLYSETLFA	2		NEQRKRAIS	2		RMPLRRLFF	1								WWQDRVMHT	1
ADLDSEVGW	1		ATAYMRRIN	4		ASYHLSGGM	4		LAIWCSLRL	1		GMAHLGDFY	8		NERPQGDYL	1		RMPLRSIFF	6								WWRVNYHFA	1
ADLDSPPVS	1		ATCETTGHG	8		ASYHNSHSR	5		LAIWHIEPS	9		GMAMTTVFS	1		NESVGKTLE	5		RMPLRSIFL	3								WYCLFDRAY	7
ADLDTRFGT	1		ATCGYTLWK	2		ASYHPVSAT	1		LAIWRLPEN	645		GMAPRTLFL	7		NEVFMRTLN	1		RMPLRSLFF	8731								WYDLHLPNS	5
ADLDVYPPE	1		ATCHRGSLC	9		ASYHRSQCS	2		LAIWRLSAN	1		GMAYHVRPH	5		NEWVSLADS	3		RMPLRSLFL	43								WYLRPRHPG	4
ADLDWYGKG	1		ATCKFCPIL	4		ASYIILEQL	2		LAIWRPPTK	39		GMCLGYIVK	10		NFAEKFRKY	1		RMPLRSLLF	5								WYVGSNLCV	1
ADLEFRRHI	1		ATCLEGNTL	3		ASYKCMGET	3		LAIWRPPVN	1		GMDRLHHQW	4		NFDLRTTLQ	1		RMPLRSLMF	2								WYWYVWSPS	1
ADLEFSHTN	1		ATCRLRIKP	12		ASYLAYVSQ	1		LAIWTVRPK	1		GMFLRSGFL	33		NFELSVRET	5		RMPLRSLWL	4								YAALPDRVN	4
ADLEGDESA	2		ATCRVSCCS	1		ASYLREFCK	11		LAIWWLPEN	2		GMFSMGYSD	6		NFGGRLLRL	5		RMPLRSVFF	1								YAGGQLLRS	4
ADLEPGVMK	1		ATCSRYSAK	1		ASYMCVDIF	5		LAIWWPPTK	1		GMFSPTNLM	4		NFPFGFLKL	52		RMPLRSVFL	3								YAHQQQSPV	3
ADLEPICPA	1		ATCVCSIVA	2		ASYMNCQLF	17		LAKKRLPDI	10		GMGEPDNAM	6		NFPQFIWLS	6		RMPLRSVIF	2								YALKAVQFS	2
ADLEQLLIR	1		ATCVFMFQS	20		ASYMVMYNK	13		LAKLGVILG	6		GMGFHQRAM	9		NFPRRSEGR	4		RMPLRSVWL	1								YAPARSLWS	1
ADLESPYVG	1		ATCVHASFG	4		ASYNSRPLR	2		LALECRKGL	1		GMGGYSFYA	7		NFSDALGAR	1		RMPLRTLFF	8								YAPVRSLWL	6
ADLEWHTSG	2		ATCVSVGQV	9		ASYPETIAR	3		LALGGPCCG	3		GMGMHLSCG	7		NFSPGLICS	6		RMPLRTLWL	1								YARAVIWSG	1
ADLEYTSVA	1		ATCWVIKCV	13		ASYPLPVGS	3		LALLGMGRD	1		GMGNATAHG	12		NGADSTKSA	3		RMPLRTVCL	2								YARFVRCGD	1
ADLFFMYLF	1		ATCYDVHAN	3		ASYQDVPFM	1		LALRANFIW	499		GMHLLDIMA	5		NGCLEIPLR	1		RMPLWSLFF	7								YAVCRAWQI	3
ADLFLLHFF	1		ATDALWYLR	6		ASYRLPARE	12		LALRATFIW	1		GMHLRHTPL	8		NGCSTCISV	1		RMPPRSLFF	2								YAVDRYNSN	1
ADLFSSLSD	1		ATDDANLTR	11		ASYRVENRT	1		LALRSNFIW	2		GMHNAPGAY	9		NGDDGPMIM	1		RMPRRTLIF	1								YAVKAGFLM	7
ADLFTPVKS	1		ATDDVLRYR	12		ASYRVMYWS	6		LALVPSPQF	5		GMHSRTLCM	1		NGDFPWPDS	2		RMPVHSVFL	1								YAWNGMRGT	1
ADLFTSKGG	1		ATDHRSYGT	4		ASYRYARAF	1		LALVSPSKR	1		GMHSSSIHK	4		NGDILARRI	3		RMPVLSVFL	1								YCCELRAFM	5
ADLFVATRM	1		ATDLHFQEE	14		ASYSQYRFL	4		LAMLVHVDT	5		GMIILAPGG	2		NGDWDFHRL	1		RMPVRPVFL	1								YCILVFPSM	7
ADLGAAQIG	1		ATDLKRALA	8		ASYSWVEGV	3		LANFTPSSR	117		GMIVLSEGS	7		NGDWDSHRL	5		RMPVRSLFF	2								YCRREWFSR	1
ADLGACSRK	1		ATDLLVDYR	2		ASYVIAASR	12		LANKLNRSD	3		GMKRKLKAA	6		NGFGRYWSC	1		RMPVRSLFL	2								YCRRWNLFL	1
ADLGCARKL	1		ATDLSSCLW	2		ASYVPHGSV	4		LAPARSLFL	1		GMLGVLSSR	3		NGGHHLGYK	1		RMPVRSLMF	1								YCWSGPLMV	1
ADLGHFSHT	1		ATDMGPTRT	16		ASYWVALSI	2		LAPGGFMSA	1		GMLSQGTML	7		NGGKILSTR	5		RMPVRSLWL	1								YDHLRSLWS	1
ADLGRMCTC	1		ATDQTDHFD	3		ASYYPDTSY	6		LAPGRCLWF	1		GMLVRCWEV	2		NGGRLIRWG	53		RMPVRSMFL	5								YEFLICPLL	1
ADLGSLCCL	1		ATDRYSRAG	1		ATACALMHC	9		LAPKRMLLR	4		GMLWSPWYS	1		NGHWVLSSG	2		RMPVRSVFF	1								YERNIRTMT	8
ADLGSYFLY	1		ATDSTALRK	3		ATADDTLCW	8		LAPLYSCHL	5		GMLWSQWYS	234		NGIEWKAGS	4		RMPVRSVFL	1261								YERVFSSER	1
ADLGVLMYT	1		ATDTVLLYR	9		ATADRNARS	4		LAPQSKTST	6		GMLWWEGAD	1		NGLISCSSI	2		RMPVRTLLW	1								YESLLCYSM	6
ADLGVPDIR	1		ATDVLWGGS	8		ATAGFSDTW	2		LAPTRYLLI	1		GMMLLAVLW	1		NGLLGFLKF	8		RMRLLQHFH	1								YFLLWVCIV	2
ADLHAGECS	1		ATEALYMKN	8		ATAGPNNST	7		LAPTSHLHH	6		GMMPICAPM	25		NGLMGAMRG	32		RMRQRSVFL	1								YFPDRSIYM	4
ADLHAMRPS	1		ATEDFKSCW	8		ATAGPVTST	3		LAPWGVSLG	1		GMMSDSHLW	14		NGLMGLLRW	29		RMSDLGVFS	5								YFPHRSVLF	58
ADLHDTQSY	1		ATEEFSGDV	1		ATAGSKLTW	5		LAQIWVCPM	1		GMNFGWVFS	15		NGLSQATRK	1		RMSHHSLLF	2								YFVVNSGNS	3
ADLHKGCEF	1		ATEELFCVM	6		ATAGVSPYI	2		LAQLTGPSA	3		GMNSLLRDV	4		NGMDCWFPC	5		RMSHRLLLF	1								YGERTLEHR	5
ADLHMFTSN	1		ATEELGLYI	5		ATAHSPCRA	6		LAQMFRGVG	2		GMNSPISAL	1		NGPLVLCTA	2		RMSHRSLFF	2								YGGRIFTPY	1
ADLHVEIHW	2		ATEFALTCT	9		ATAICLLFI	1		LARGNPLPN	1		GMNTAWIGG	2		NGRLLFPNS	1		RMSHRSLFM	1								YGGRLLGTI	2
ADLHWLGDC	1		ATEFHSRYW	3		ATAICLLSS	7		LARNIEYAV	2		GMPCAFAQY	27		NGRLYLVEV	1		RMSHRSLLF	1634								YGGRLLHGL	1
ADLHYFFQT	1		ATEGKVGYR	16		ATAILTSPA	9		LARPGNDHR	6		GMPDRSLFL	1		NGSFMWMNA	1		RMSHRSLLS	1								YGGRLLKEA	1
ADLIGGESN	1		ATEGLVSSV	3		ATAISSPRQ	3		LARVRRPYF	1		GMPDRSVWF	52		NGSGFSLFT	4		RMSHRSLLW	1								YGGRLLKPL	1
ADLIQSSRC	1		ATELYNRSF	1		ATAKSLCGI	35		LASFELAFM	2		GMPLRSLFF	1		NGSIRTMVS	1		RMSHRSLML	4								YGGRLLLNM	1
ADLIQWQWR	1		ATEQGWFPV	2		ATALLMLLW	1		LASFYVKSL	2		GMPLRSLWF	184		NGWNGTMVG	2		RMSHRSLWL	1								YGGRLLRSY	16
ADLIRTTQV	1		ATEQRSYLK	7		ATALLPRSK	9		LASGYTRTY	1		GMPMLPDAS	6		NGYGPRKRS	1		RMSICAVRK	1								YGGRLLRTI	1
ADLITALSK	1		ATESIASKG	7		ATALWSVTW	6		LASIASIRK	5		GMPNRTLFM	1		NGYGTRKRS	1		RMSILAVRK	1								YGGRLLRTQ	3
ADLITSMNL	1		ATESRRSPV	2		ATAMVVFQR	10		LASISNMTI	7		GMPQRSLLL	1		NHGCASRCS	1		RMSIWAMRK	1								YGGRLLWNG	2
ADLIYRLVR	1		ATEWAAAMM	9		ATANDESSL	1		LASQEDTYD	8		GMPSGTLFM	1		NHLCSVKLS	6		RMSIWAVRK	591								YGGRMINTK	1
ADLKGRLMD	2		ATEWLCAKA	9		ATANTYSLV	3		LATEMGEYL	5		GMPSLTLFM	1		NHLGRMILR	2		RMSIWSLGK	213								YGKVVLGDA	1
ADLKMCRWK	1		ATFDWGELM	4		ATAPFSVRG	1		LATGGFFIP	1		GMPSQTLFM	1		NHMLRSVAM	2		RMSIWSLGM	3								YGMRLFAHR	1
ADLKQFGRE	2		ATFEAAGNI	5		ATAPLSVRG	6		LATLCRPSK	4		GMPSRILFM	1		NHPERGLFF	1		RMSIWSLVK	1								YGPDRLLLF	1
ADLKRGLNM	1		ATFEQVSVC	2		ATAPYQQLG	1		LATVRHVTN	87		GMPSRSLFM	2		NICYAPLFF	1		RMSIWVVRK	1								YGPDRSIFF	1
ADLKYLTVT	1		ATFGAMTWK	8		ATAQTPWLF	3		LAVKTPWII	250		GMPSRSLLF	1		NIHGWRSRM	7		RMSLQTVWL	1								YGPDRSLLF	151
ADLLAPNRK	1		ATFGSLPST	11		ATARLTGVI	9		LAVSHANSV	1		GMPSRSLLM	5		NIMGNLRWS	99		RMSLRKVWL	1								YGPDRSLLW	1
ADLLEKFRA	1		ATFGSLSST	1		ATARTSLHQ	16		LCCKVPDSP	5		GMPSRTLFF	1		NIMGSLRWS	1		RMSLRMVWL	2								YGPDRSLRF	1
ADLLFRLCL	2		ATFHIWSLA	10		ATARVDPHA	1		LCEHYTLPM	6		GMPSRTLFL	3		NIMGTLRWS	2		RMSLRSLFL	2								YGPDRSLWL	2
ADLLLFPWD	1		ATFILRIAS	19		ATARVFAPS	4		LCERSHARY	15		GMPSRTLFM	1462		NINRILRGG	1		RMSLRSLWL	1								YGSRVNDQV	1
ADLLLIVAS	1		ATFKPQVAV	14		ATASFMRWS	19		LCFHRSGES	1		GMPSRTLFW	1		NIPLRSVFL	1		RMSLRSVFF	1								YGWWFRWCA	1
ADLLLVFFV	1		ATFLTGGAA	5		ATASIGCTA	2		LCGCERALN	11		GMPSRTLLF	2		NIRICGGLF	1		RMSLRSVFL	1								YGYGVCWLA	9
ADLLLVFSE	1		ATFNMGNLK	10		ATATHRMNL	14		LCGCRLVWD	1		GMPVCSLFL	1		NIRVHFRMF	1		RMSLRSVWM	15								YIFSCGLRL	1
ADLLNRRYG	1		ATFNVGGLR	12		ATATPYNTR	2		LCGRIMFMV	1		GMPVHSLFL	1		NKASSIVLD	3		RMSLRTLWL	2								YILLGNNDS	6
ADLLPRHCL	2		ATFPCCGVV	4		ATAWAVALT	13		LCITASLPS	12		GMPVRSLFL	338		NKLGSLISG	2		RMSLRTMWL	1								YIPARTLLW	1
ADLLPSMWT	1		ATFQSITSI	1		ATAWLSQKV	6		LCIWRPPFS	1		GMPVRSLMF	1		NKLLVLQVM	3		RMSLRTVFL	1								YIPDPTLLL	1
ADLLRFSTM	1		ATFQTFSPE	6		ATAYASPTS	1		LCKYPLLLA	1		GMPVRSVFL	1		NKPKDSWVI	6		RMSLRTVWL	1303								YIPDQTLLL	1
ADLLRLQFL	1		ATFRSHLSL	3		ATAYPCEWG	10		LCLFVQHRA	2		GMPVRTLWF	1		NKRLSSLAL	7		RMSLWRLAK	13								YIPDRSLLW	2
ADLLRMPSS	2		ATFSNLLDS	10		ATAYTRNQN	3		LCLKSLPFY	8		GMQIGAKLC	13		NKWQLWTVN	1		RMSPRTLFL	1								YIPDRTLLL	897
ADLLSAESR	1		ATFWHCRYT	2		ATCCAFGTR	2		LCLLGAKNE	10		GMQMPGTLT	1		NLALSNWLV	2		RMSRRSLFF	1								YIPDRTLWL	3
ADLLSATGM	1		ATFYGARYK	3		ATCDAFDTT	11		LCMGQLAYG	4		GMQRTCRVP	5		NLAVRSLWL	1		RMSRRSLFL	1								YIPGRSLWL	1
ADLLSRLGM	1		ATGAAVSSV	6		ATCGVFARN	1		LCNIAPLLK	1		GMRGTCFCG	2		NLCTFSVFL	6		RMSRRTLFL	155								YIPHRSLWM	1
ADLLSTLTR	1		ATGAKGMLR	7		ATCGVFARR	5		LCNMGHQSR	1		GMRGTLRFT	12		NLKLSCLLW	1		RMSVPWLKS	2								YIPNRTLLL	1
ADLLVLMWL	2		ATGCKHRGT	7		ATCHRFCWT	15		LCNRGILKL	3		GMRHMGQRY	1		NLLGSLKWF	9		RMSYRSLLF	1								YIPWMFELG	1
ADLLVSSLS	1		ATGCRSSSK	3		ATCHRHALT	6		LCPFWDKMG	6		GMRIFGLAK	5		NLMGYIRFS	16		RMTIWSLGK	1								YKLEYSVVL	1
ADLLVVSTI	1		ATGDRSNVV	8		ATCLILLPS	8		LCPRTLCRF	16		GMRPMELQS	5		NLNLSLGYV	2		RMTLWKVDE	409								YLDEFQKGT	14
ADLLVWSYP	1		ATGEFSSHG	1		ATCLLSYTL	2		LCRCVIVMS	11		GMRSKLWLM	11		NLPARSVFL	1		RMTLWMVDE	1								YLEFLPAFI	1
ADLLWSEQN	1		ATGELHCVS	15		ATCPSMDSG	2		LCRGSRIRM	16		GMSGRTMFL	1		NLPCRSVFL	1		RMTLWSVNA	43								YLEYLPEFL	1
ADLLWSSSK	1		ATGELPCVS	1		ATCPVLRYS	6		LCRMPHLIY	8		GMSGSCTVV	2		NLPDRSVFL	1		RMTLWTVDE	3								YLGYSVDDM	9
ADLLYHKMK	1		ATGERAFNT	2		ATCQALGKS	6		LCRNTRLSG	1		GMSLMYRLD	4		NLPERGLFF	1		RMTPRTLFL	1								YLPATRLLY	1
ADLNFDHTL	1		ATGERALNT	1		ATCRVYFPS	8		LCRWVGCPS	4		GMSMDLAQT	2		NLPERSLIF	5		RMVDCSLWL	2								YLPHRSLTL	5
ADLNGMLLV	1		ATGERSFMI	3		ATCTHSRLA	1		LCTRWEPHA	2		GMSRRRSLV	2		NLPERTLWL	1		RMVDHSLWL	3								YLPPVMTII	1
ADLNHATAM	1		ATGESHLSV	3		ATCTLTSGL	1		LCWFLPQHV	4		GMSWGNCLN	3		NLPEVIEVS	1		RMVDRLLWV	2								YLPVWLPLT	14
ADLNLFLFY	1		ATGETYSNS	1		ATCWLGYRS	8		LCYDSDHAE	1		GMTAWWMCL	2		NLPGDMWDS	5		RMVDRPLWL	1								YLQDPLTSY	1
ADLNLGCSA	1		ATGFEFRVI	7		ATCYAWRGS	10		LDDFLPCLF	1		GMTGDAVTY	1		NLPGGSVFL	1		RMVDRSFWL	3								YLRRCSCSE	1
ADLNLTTPF	2		ATGFLPMAC	4		ATDLSRRYP	11		LDFFQIFSL	58		GMTGDVVTN	11		NLPGLSVFL	1		RMVDRSIWL	2								YLSDRIRFL	1
ADLNSQRNR	1		ATGFVPFTK	8		ATDNINTVS	1		LDFGSLVLI	1		GMTHGRTIT	25		NLPGRAVFF	1		RMVDRSLFF	1								YLSDRTRFL	109
ADLNVRPWS	1		ATGGESHGV	5		ATDSFLLCA	24		LDFTTLTNP	12		GMTHPNQLM	5		NLPGRAVFL	2		RMVDRSLFL	3								YLSISLWAK	3
ADLNYWTSG	2		ATGGTYWHI	11		ATEDLRESL	13		LDGLPRLLS	1		GMTPSQDSR	8		NLPGRPVFL	2		RMVDRSLLF	4								YLSNFLSSC	1
ADLPHDSGF	1		ATGKHNFNV	7		ATEESPHAG	1		LDGLPRWLS	99		GMTQSSGAY	1		NLPGRSIFF	3		RMVDRSLLW	1								YLSNSFAWK	5
ADLPHMAVM	2		ATGKWGWHE	5		ATEGVRACN	9		LDLIGQHSK	3		GMVMSIETT	21		NLPGRSLFL	5		RMVDRSLMF	2								YLSSCDVHV	3
ADLPRRVCA	2		ATGLEMLTK	3		ATEIMQSVW	7		LDLLGSGHY	1		GMVRAISTE	9		NLPGRSLLF	2		RMVDRSLWL	5284								YLTLGLSSS	6
ADLPRVSWC	1		ATGLESSVV	9		ATEIYQAWT	4		LDLLGYGHY	299		GMVVRTLWL	1		NLPGRSLWF	1		RMVDRSLWM	2								YMALNNVTI	1
ADLPVSFGD	1		ATGLGACLI	3		ATELDDYTL	15		LDLVGPRPP	3		GMVWASSAT	2		NLPGRSLWL	1		RMVDRSMFL	6								YMGVPARPQ	3
ADLPWRNLW	1		ATGLMPSLS	7		ATELEKMLT	5		LDMATLKCL	1		GMWHMVPYY	10		NLPGRSMFL	11		RMVDRTLWL	1								YMPHRTVFM	8
ADLQIFRFF	1		ATGLRNEVK	3		ATELHRTSW	4		LDMWSKLSS	7		GMYLLISYT	2		NLPGRSVFF	1		RMVDRTRFL	1								YMSRRIFSY	2
ADLQRLWSS	1		ATGLSTCLL	5		ATELYTPLT	3		LDPVRSLLF	1		GMYRPSLTF	15		NLPGRSVFL	3435		RMVDSSLWL	1								YMTETCMGM	8
ADLQVTYRA	1		ATGLVSRFP	6		ATENINTVS	1		LDSNTPLGS	1		GMYRSRRWA	5		NLPGRSVLL	1		RMVERSLFL	3								YNARMIWPG	1
ADLQYSKAV	1		ATGMCVSAV	11		ATESFIMYA	12		LDSRFMPSY	1		GNCSLSHPS	6		NLPGRSVPM	1		RMVERSVFM	1								YNEGEAWYL	2
ADLRDVASD	1		ATGNPPRFI	9		ATESLGQFC	2		LDSYTLPAP	9		GNCVSCMSS	12		NLPGRSVWM	1		RMVICGWVN	5								YNEVCVNGK	1
ADLRDYLSW	1		ATGQGTDQG	5		ATETDSLWE	2		LDTFSSRHR	1		GNDFPMSPK	9		NLPGRTLFL	1		RMVKIMNDT	5								YNGMPRLIS	1
ADLRGRLGI	1		ATGQLAWGS	3		ATEYLRVHS	19		LDTLPRFFK	578		GNENWKPRE	18		NLPGRTVFL	1		RMVLRTLFF	3								YNKILKPYT	2
ADLRHFVCS	1		ATGRPLTFR	2		ATEYVLNAK	3		LDTLRRIFK	1		GNEQGGQVV	2		NLPGRTVWL	6		RMVNRSLWL	3								YNLNWLYSN	4
ADLRMSWWR	1		ATGRRLCYV	5		ATFCWTTNS	7		LDVRVTGHI	1		GNFKRFLMT	27		NLPGWSVFL	4		RMVVRSLWL	2								YNMDPNVRI	1
ADLRNSLQA	1		ATGSMERRT	15		ATFCWVTSM	6		LECDCYEIT	3		GNGAPLFDK	4		NLPLKLFRT	11		RNAGIAHVF	8								YNRILSYTK	2
ADLRNYLQA	2		ATGSSVDGF	6		ATFGMSRLV	7		LEFCWFSYT	6		GNGCLPIQA	7		NLPNRVLKP	1		RNCVLYLGM	9								YNRIWKGRK	1
ADLRRMPWL	1		ATGSTLALM	1		ATFHMWFSI	1		LEGKAMTLV	10		GNGMVGAYF	6		NLPSRSVFL	1		RNFWRRSRG	3								YNRLLGRIR	2
ADLRSMRMR	1		ATGSTLTLY	6		ATFICRWVS	4		LEGMIGWMF	440		GNGQYSSCS	2		NLPVRSVFL	1		RNHIGMLMF	7								YNRLLRAGD	1
ADLRSNTHG	1		ATGSYMVPK	4		ATFIERLLM	5		LEGTIGWMF	1		GNGRSLGLS	1		NLPWRSVWL	3		RNKVKTMSR	9								YNRRCAEPV	5
ADLRTQTNM	1		ATGVAGLDD	4		ATFLCPFKT	15		LEILSVRHA	2		GNHEDLLQL	8		NLQDLVDTM	5		RNLLRYLES	1								YNVAKDLQL	1
ADLRYNSDS	1		ATGVCLDRA	5		ATFLVFKWA	2		LEKGGYASW	6		GNKHSKLRA	1		NLRVLESFL	1		RNLRLTVSR	4								YPTHRIGKA	5
ADLSEFLLT	1		ATGVPSVWI	3		ATFMGLLGN	4		LELEACPVA	2		GNKQSQEML	10		NLTGRSVFL	2		RNPMRSVFF	1								YQRVISLSV	2
ADLSGYGDL	1		ATGVRSITR	1		ATFQSITPN	4		LENLPRPGL	6		GNLCSFCLW	5		NMAGGSPLS	3		RNPNQSRTP	9								YQTEVWWWS	1
ADLSHPTFW	2		ATGVSVAAK	4		ATFRAPVTA	3		LENPRLASV	11		GNLRCWFHG	2		NMCIGRLAT	6		RNRDSLRRS	5								YRADRHSTL	7
ADLSIWPAM	2		ATGVSVKLL	7		ATFRHIAPS	7		LENQRPLTF	1		GNMFSVFPK	14		NMGYPAMMA	2		RNRILWCHV	1								YRASAQVVI	36
ADLSLHLTL	1		ATGVVLGPS	4		ATFRVGTSR	6		LEPYTLLGR	1		GNMGHRRGC	3		NMLGIISGI	4		RNSGQNRVE	1								YRFSAVKVE	1
ADLSMSNVF	2		ATGWPKLCH	6		ATFSPMNSL	1		LEQIPKIAW	2		GNMPEVRLN	5		NMLGLIKVK	5		RNSRAFVVI	7								YRNLMSAWY	5
ADLSPWLCV	1		ATGYGSFDL	1		ATFVQVAQT	1		LEQWEIWRG	1		GNPDSFLLR	4		NMLGQRTGS	4		RNTRARATT	6								YSAEKRSLT	4
ADLSSLYFS	1		ATHCGIQSG	1		ATFYPFSRI	2		LERLAYLCS	68		GNPGYTIQN	18		NMPLEGYTM	1		RPAYLPLVD	1								YSALPHLVS	2
ADLSSQRVE	2		ATHCVLSSD	1		ATFYWTGVC	7		LERLSYLCS	1		GNPSRSLFF	1		NMPWCRFGT	1		RPKELFWHV	1								YSARSQIFV	1
ADLSSSGPF	2		ATHDHRIVG	3		ATGAGSPGA	5		LERQSSLYV	11		GNQIFAGSD	14		NMQSDVQTN	6		RPLEQALLR	1								YSASRSLWL	77
ADLSTHSLV	1		ATHDRNSIS	11		ATGESHKHT	6		LERQTSRRS	4		GNRYRTSMS	17		NMRIIRSPT	15		RPLKQALLR	15								YSCLTSNRR	3
ADLSVATQE	1		ATHDWRRSV	4		ATGFCRSLP	6		LERTLFVEQ	83		GNSQGSRSM	43		NMRPGGSAA	3		RPPGAYLLA	4								YSCRVRLIV	1
ADLSVDDLS	1		ATHELRRGY	3		ATGFMHNHV	1		LESTLFVEL	1		GNSSWTYSS	5		NMSVHPLQP	6		RPPRIQLLS	9								YSGLDLLLT	13
ADLSVRRTG	1		ATHFHMGVV	11		ATGGTEMAI	1		LESVVLAFL	31		GNSVMEELN	9		NMVNVRTLY	5		RPRDWTHLD	9								YSMNCNQPR	6
ADLTACTLA	1		ATHFPSEGV	10		ATGGTPRKL	7		LEVRLMGLM	7		GNTCYKACN	7		NMWCTGSSV	2		RPREWKNAC	4								YSPFASWPG	1
ADLTDRIFS	1		ATHFRVPSR	4		ATGICTRAT	5		LEYLRLPLN	8		GNTRVRNAF	1		NNGVGTHAV	1		RPRLGFLKE	9								YSPRLGAES	9
ADLTFGGPS	1		ATHFVGYVG	4		ATGIRTMPF	1		LEYVSIHSQ	9		GNTSSKVLE	12		NPARAICPS	3		RQARMQWYV	8								YSPRLGSES	1
ADLTGSMRS	1		ATHGATGMS	4		ATGISLSPP	1		LFADRTLFL	4		GNVGSQYAY	9		NPKSLTRAK	3		RQDASLWLV	15								YSPWIFTLG	2
ADLTSRPFT	1		ATHGDSLED	1		ATGKCWVLL	5		LFAGSLLST	1		GNVWTLLWR	4		NPLEVTLEG	11		RQRTLRLGW	3								YSRFFDKAN	7
ADLTYLVSF	1		ATHGNGRSR	5		ATGKKGSCI	5		LFASLICQK	4		GNYLRICVM	15		NPSMVAIKA	1		RQSEHTKPE	2								YSRFFSPIV	9
ADLVAIKEP	2		ATHGVIRLS	19		ATGKTHQDF	12		LFAVWSLYW	4		GPAGSSSSW	1		NPVGWDKTY	1		RRARIFWPG	10								YSRGRHPMN	1
ADLVCSSVS	1		ATHMCYPRA	9		ATGLKTFVR	8		LFEGHWECF	1		GPAGYSSSW	4		NQFTRRPNM	3		RRDNNTRVW	1								YSRQPSSCY	4
ADLVCWNRG	2		ATHNVIRSA	3		ATGLVFTSK	6		LFGASLLRT	1		GPAWLITAL	3		NQNCITSIF	2		RRFHRRLTI	2								YSYIFISGY	1
ADLVFLSLI	1		ATHRLMEMW	1		ATGMRPNSA	4		LFGDLLLSE	1		GPCLHNTDT	5		NRAGLMGYF	2		RRFIGRNMW	1								YTPDWTSLL	1
ADLVIRFPI	1		ATHRSHLYG	11		ATGNNYLLK	7		LFGGCLMKF	1		GPCLWSAGV	1		NRCAFTNSS	1		RRFMGRNMW	8								YTPGRTLLL	45
ADLVLYRLT	1		ATHRTLKAM	2		ATGPLGLGT	2		LFGGLLLRT	3		GPCLWSDGL	6		NRDSRAGDK	4		RRFMGSNMW	1								YTPRLGLVV	7
ADLVPHLVG	1		ATHSGIVHR	6		ATGQPVPPS	14		LFGGPLLRT	1		GPCRSFPQT	1		NRFDSGADE	1		RRGFPLRRY	8								YTPVLVMGT	44
ADLVPMRSD	1		ATHSSERYL	10		ATGQSRLPT	8		LFGGQMFNL	1		GPDMNSKDA	7		NRFFRAPQG	1		RRGKEWRQS	1								YTSAVPLAS	4
ADLVSFAWE	1		ATHVLLWRC	12		ATGQTFLGC	7		LFGGRIIHS	1		GPFWCPFLG	5		NRFINLWGQ	15		RRGRWKQKT	1								YTSDRSLFL	11
ADLVSGRLS	1		ATHYLMPSR	1		ATGRDAGLL	5		LFGGRLLFF	1		GPGISYGPK	2		NRHISVFYF	6		RRHLASCHC	9								YTTCPWVRW	1
ADLVSLNSV	1		ATHYMMPSR	5		ATGRGRLPN	1		LFGGRMFNL	220		GPGKGGSGT	1		NRIGFLRLR	1		RRHQANLGY	6								YTVNRLNTC	1
ADLVTQSNS	1		ATIDERVFR	4		ATGRSPKAE	1		LFGGSFLRT	2		GPGWSLVAR	43		NRIVTSGGK	1		RRKIAFSRR	9								YVIRASKWY	12
ADLVTYQHL	1		ATIIKCPFS	14		ATGRSPKAG	6		LFGGSLFWT	1		GPHSAVLLI	1		NRKQSRKPH	7		RRLQGTDGI	2								YVLLLEGDT	3
ADLVVLCRS	1		ATIISIPGL	10		ATGRVTGKS	6		LFGGSLKWA	1		GPHVSSSPT	1		NRLCAWVSQ	3		RRMVRGWMG	14								YVMCAMGAM	3
ADLVWTMAR	1		ATILCLHSN	1		ATGRVYGFL	5		LFGGSLLRT	3550		GPIHVVRPL	8		NRLGLLRLA	7		RRNHQWVQY	7								YVPDQTVWF	1
ADLVYCVEV	1		ATILLVCLC	6		ATGSDFDRA	2		LFGGSLLWT	1		GPIPGSFIF	7		NRLLGLLQF	7		RRQHMGPFV	1								YVPDRTVWF	397
ADLWCLAGE	1		ATIMVTLDR	5		ATGSEAGDK	23		LFGGSLMKF	482		GPKGAGWVD	4		NRMGFLCLR	1		RRRGLMGHM	7								YVPDRTVWL	1
ADLWCRKLG	2		ATINGTTSE	2		ATGSILLPS	8		LFGGSPLRT	2		GPKVVWVHD	1		NRMGFLRLR	340		RRRNNRWSP	12								YVPERTVWF	1
ADLWDSRSI	1		ATIPAGCQA	13		ATGSKENYK	10		LFGGSRSSS	1		GPLCYLVIC	7		NRMGILHWS	31		RRRRKQLNV	4								YVPRFKTYN	1
ADLWGRALG	1		ATIPTCARY	5		ATGSMVYPA	8		LFGGTLLRT	1		GPLFPSVRM	3		NRMGILYWS	1		RRRVLLWKE	8								YVSIGFVRE	1
ADLWLRHLG	1		ATIRPLSKR	12		ATGSPKARF	11		LFGHRSMFL	1		GPLLFSRCQ	7		NRMGTLHWS	1		RRSAFHLGF	2								YVVNLVPHV	3
ADLWLSFDG	1		ATIRSVRLS	1		ATGSRENYK	1		LFGRSLLRT	1		GPLSFQSTP	13		NRMSFLRLR	1		RRSGSGLWD	4								YWCRRFQRS	1
ADLWSTLAM	1		ATIVAKSSV	2		ATGSRLKVD	9		LFGRSLMKF	1		GPLYELTLE	1		NRPDRALTL	10		RRSRCCRAF	1								YWCRSFQRS	10
ADLYCGLIV	2		ATIYNDTTV	1		ATGSSGPLT	5		LFGSSLLRT	2		GPLYWRGNY	6		NRPIRVVDT	7		RRSSCPSRM	20								YWGSPDVES	6
ADLYGGPWI	2		ATIYNYTTV	4		ATGSTLALM	8		LFGVSLLRT	1		GPNRIIRWT	1		NRQLVEEVL	4		RRSSNPMQS	7								YWPQLLRSN	1
ADLYLGRGR	1		ATKCRMHNK	9		ATGTSLWVL	12		LFHLRIFWS	1		GPPLTWAGD	8		NRRFGGMLL	42		RRSSRPSRM	1								YWSCIRCWA	1
ADLYLSTPK	1		ATKDLLGCK	1		ATGTSPDSK	1		LFHPGLLMS	1		GPQRFTTGS	3		NRRRCSLRC	3		RRSWFGAHK	1								YYARGLLPF	3
ADLYRKSGF	1		ATKFSRAIL	4		ATGVFFAYE	1		LFHSFLVRF	6		GPRCILLVP	41		NRTLEASMS	1		RRTEMRYWY	21								YYPSRSLFF	1
ADLYRWLSS	1		ATKGLETSP	5		ATGYAWSCW	21		LFLARFFFG	1		GPRIVSLGF	7		NRTQPRIAM	1		RRTGQLVRS	6								YYPSRSLLL	1
ADLYSSGGD	1		ATKHLSGSK	10		ATGYLHLTS	4		LFLFSKVIG	10		GPSHAGIGD	4		NRVAKPGQQ	1		RRVLCLAVW	1								YYPSRSLLW	278
ADMATSMSV	1		ATKLLSLSV	1		ATHCLPKGK	6		LFLRVGQGW	3		GPSKSIRFF	5		NRVGTHKVH	1		RRVWPWARL	11								YYVLSLAAL	1
ADMCCGRFG	1		ATKLVIIVS	1		ATHFSWPGK	4		LFLVRRWYN	1		GPSNPSAMV	1		NRYALDPKK	3		RSADRTLFF	1
ADMCRGVKL	1		ATKMILSLM	24		ATHGMTLHS	10		LFNTLAARG	1		GPSNQSAMV	2		NSASRPVYS	1		RSAGCTLFF	1
ADMDDLCSM	1		ATKNSIRFT	4		ATHGRTLHS	1		LFPAGFLSV	203		GPTGLGIEQ	496		NSDFWTVIV	1		RSAGRSLFF	3
ADMDLHLLF	1		ATKNWSHFN	8		ATHGWLAYT	1		LFPAGILSL	1		GPTGLGIKQ	1		NSEHNFRRS	1		RSAGRTLFF	2
ADMDLWSMS	1		ATKRIVASI	3		ATHKKIRAV	1		LFPAGSLSV	1		GPTGRSVFF	1		NSFESDSNI	1		RSALSWYAF	1
ADMEFDGTM	1		ATKRSCTLP	8		ATHKSSVPV	7		LFPCGFLEV	34		GPTKSFLEA	8		NSFFVRTPC	4		RSAREPYLY	10
ADMESHRAT	1		ATKSGHCLR	14		ATHLELAFI	9		LFPCMPFCA	1		GPTVLGIEQ	1		NSFKGSPDT	1		RSCAMHRML	4
ADMGLSGFP	1		ATKSGNSAT	1		ATHLVTMPS	5		LFPCRPFCA	692		GPTVPYYRY	6		NSGFTVRFT	1		RSCGVAPMD	1
ADMHERLLL	1		ATKSLFWQS	15		ATHRCGLVS	4		LFPCRPFVG	1		GPVAHSEHD	2		NSGGVRMPL	1		RSCLLAVNT	2
ADMHLGLMG	2		ATLACLPLT	3		ATHRMPHSN	3		LFPCSPFCA	1		GPVEATFCR	3		NSIVRVGYE	8		RSDWRDLCY	2
ADMHYPSMG	1		ATLCACLLY	9		ATHVPLTNI	18		LFPDRTLLL	1		GPWPRMFFA	5		NSKASKKMT	10		RSGDGWSNS	1
ADMIRWWVW	1		ATLCVISYD	16		ATHWLWVSV	7		LFPEHFLPR	1		GPWSSPWSI	1		NSKGAAGKY	1		RSGIRMKPN	3
ADMKGSVIL	1		ATLDCMVRY	10		ATIDWPEVG	5		LFPFGFLRG	373		GPYWTFPMR	3		NSKHRVSSI	2		RSGKRLLWK	14
ADMKLVTVS	1		ATLDLGGIT	10		ATIFVRDVL	6		LFPFGFLRL	1		GQCDLVSLV	2		NSLSHLDRQ	1		RSGQRSLWL	8
ADMKSQRLM	1		ATLDQHSGG	5		ATIGAGRAP	6		LFPGAFLDR	1		GQCEMVLYV	14		NSNRSRSVM	6		RSGRATPTL	7
ADMLAFRPA	1		ATLDRMPSG	6		ATIHLGALK	6		LFPGCFLIS	1		GQCWFFTTW	15		NSNVQTWEI	4		RSHQRYWCT	1
ADMLDVCHR	2		ATLEDCPAN	17		ATIIGVNRW	8		LFPGDFLIS	2		GQDHGYPKV	1		NSPASGPPH	7		RSKDGSGIY	5
ADMLLENGG	1		ATLEGGPSW	19		ATILPSLGV	5		LFPGEFYRI	1		GQFFQSSFR	24		NSRLMGYFF	8		RSLFMLWAG	2
ADMLNLFSL	1		ATLELHLEI	1		ATILVKRSK	10		LFPGGFLFM	1		GQFLVVSMY	3		NSSRYLLAS	1		RSLISWFRY	5
ADMLVGRHS	1		ATLFFVSRG	2		ATILWGWFM	1		LFPGGFLFS	1		GQFYGASNV	5		NSTRITTLS	2		RSLQEYHQS	14
ADMMFLHGS	2		ATLFIYAIA	7		ATIMARLGT	5		LFPGGFLIS	5343		GQGLVALGS	13		NSVSTRVSV	1		RSLRRSLFF	1
ADMMNILRI	1		ATLFSPSAL	4		ATIMSSAHS	2		LFPGGFLSV	1		GQHQRVLMD	4		NSVWHWRQY	5		RSMLPYGVI	1
ADMMTDMSG	1		ATLFVYWRA	2		ATIMTGIYA	4		LFPGGFYRI	501		GQHRAMYLK	4		NSWGPKKIY	1		RSMLSHRNN	8
ADMPQSLQC	2		ATLFWHLRK	4		ATINASVNW	4		LFPGGFYSI	1		GQHTRMKLL	3		NSYRLLGSM	2		RSNAAAEDK	1
ADMQLLVRL	1		ATLFYRNGA	8		ATIPLVESR	3		LFPGGILIS	1		GQITLSILM	11		NTICFSWTL	137		RSNRCYWCT	13
ADMQQSMHT	1		ATLGDVRTV	8		ATIPVIQTF	1		LFPGGLLIS	1		GQLRIFIYL	5		NTILLVNNG	3		RSPFVWFRC	17
ADMQSRSSS	1		ATLGSRTSD	2		ATIPYRDAT	1		LFPGGLLLT	1		GQPGLFLVW	5		NTIRMFRPG	1		RSPRRVWHF	4
ADMRVGSKA	1		ATLGSSFMN	12		ATISVNALC	14		LFPGGMFRG	276		GQPRANLRL	7		NTIRMFWPG	410		RSPYRMPRC	1
ADMSCRHHY	1		ATLHVRRLT	1		ATISVTALC	1		LFPGGMLRG	1		GQPSRSILF	78		NTIRMFWPW	1		RSPYRSLLF	1
ADMSKTRED	1		ATLIDVGLF	1		ATISYTPVT	13		LFPGGSLFS	1		GQPSRSLLM	1		NTIRTFWPG	1		RSPYRSLWL	68
ADMSLCLWK	1		ATLISLRDA	1		ATKARVSPF	8		LFPGGSLRL	1		GQRFCPPWT	1		NTLVLDRTA	1		RSQGKGKLY	7
ADMSTCVFR	2		ATLISNMNY	8		ATKDWSYIV	8		LFPGGYLIS	1		GQRFCQPWT	9		NTPFVSVGR	4		RSRLRRHAM	10
ADMTPYACW	1		ATLIVMESS	5		ATKDYTPAT	5		LFPGRLGNK	1		GQRLTLLIG	15		NTREPRDTS	1		RSRLSRLDI	1
ADMVDVDMS	1		ATLKANATQ	7		ATKEMTYGT	7		LFPGRLIRN	1		GQSCVRGPL	6		NTRESRDTS	21		RSRNYHRCK	31
ADMVFHAYA	1		ATLLANLCA	4		ATKETNAAN	5		LFPGRSLLF	1		GQSLDSSGG	3		NTRFLMGYM	4		RSRPPRETL	6
ADMVNVARS	1		ATLLASLPM	4		ATKHRWPSM	10		LFPGRSMFL	3		GQSYVRGPL	1		NTSWLLFFN	3		RSSMGSLWL	1
ADMYARDLS	1		ATLLEVVAK	5		ATKLAFFRK	16		LFPGSFLIS	5		GQVDPHVTC	14		NTYLCKELF	2		RSSMRSLWL	192
ADMYQTSIV	1		ATLLGLRGT	13		ATKLKPQVK	5		LFPGTFNVD	4		GQVHSAKYM	6		NVEIRVVLV	6		RSSMRSVWL	1
ADMYVPRDW	1		ATLLGNTQS	10		ATKLTPQVK	1		LFPGVFLIS	2		GRAKHPLAK	3		NVELMWLLE	1		RSSMRTLWL	1
ADNCALENP	1		ATLLHAKWR	9		ATKMIRFEC	10		LFPHGFLCL	1		GRALEEQAQ	4		NVGISKLRG	2		RSSMSSLWL	1
ADNCPTIVT	1		ATLLHLVTC	16		ATKPCVCRW	3		LFPHRSVLF	1		GRALLMGSG	3		NVLSGFVSN	9		RSSQIIVRL	4
ADNCVLLIS	1		ATLLLHRSS	2		ATKPKYYSM	7		LFPLEFLRL	1		GRAPRTLFL	1		NVLSLGMLL	2		RSSVHSRSS	6
ADNDKGTMR	1		ATLLRWPMD	1		ATKRRQSYS	1		LFPLGFLRL	2192		GRATASIPP	1		NVLSVLLRS	3		RSVCRTLFF	7
ADNDPLNSC	1		ATLMFSVCM	1		ATKRVSQHA	4		LFPLGFLRN	1		GRAVPSGYA	8		NVNRFVPSD	3		RSVDRSLFL	1
ADNDVYRFW	1		ATLMGPFTL	13		ATKSGNSAT	14		LFPLGFLTR	1		GRAYERKRI	1		NVPWRTLWL	4		RSVDRTLFF	10
ADNEATYAN	1		ATLMRATGS	9		ATKVSKSLN	1		LFPLGLLMS	1		GRAYIGYGS	8		NVQNRFVSY	2		RSVDRTLWL	1
ADNFALRPK	1		ATLNGSYVI	5		ATKWFAKQE	1		LFPLGLLRL	1		GRCCNSKRL	4		NVRYWKHAS	3		RSVEMTLFL	1
ADNFNPSPS	1		ATLPLTSVC	5		ATKWFRVSS	9		LFPLHFLPR	1		GRCRCRLTA	5		NVSHLCDNR	2		RSVERSLFL	1
ADNFNTDLC	1		ATLQLPEDV	7		ATKWLAKQE	8		LFPLRSIFL	1		GRDLGKFGV	11		NVSLPCLRT	3		RSVERTFFL	1
ADNFWGFWS	1		ATLQMTVFC	9		ATKWTMSSI	15		LFPLVFLRL	2		GRDSEAFVA	1		NVVLNMLTL	2		RSVERTIFL	2
ADNGANQRG	1		ATLQPGTES	7		ATKYSESST	9		LFPLWFLRL	2		GRDSTNQVS	3		NWANMMTDI	1		RSVERTLFL	289
ADNGKSPDE	2		ATLRICLVS	16		ATLACSVFL	1		LFPQRAVFF	1		GREQAPFDR	1		NWCLHMWSR	1		RSVGCTLFF	27
ADNGLDWGG	1		ATLRSWVPG	3		ATLAHTRAI	3		LFPRGFLIS	1		GRERVTNQT	1		NWCLNMCPR	5		RSVGGTLFF	8
ADNGLTYWS	1		ATLRWRVTL	7		ATLAQLNVE	8		LFPSGFLRG	1		GRETTTYCW	36		NWEFRGAVK	3		RSVGHTLFF	16
ADNGQSTWT	1		ATLSASSRS	1		ATLCHCHVS	7		LFPVGFLRL	1		GREYSGWEK	1		NWGQRATRA	2		RSVGLTLFF	3
ADNGWRCIT	1		ATLSDHQRG	3		ATLCIRSHH	9		LFPVHFLPR	269		GRFNLHESM	1		NWLIRSESY	2		RSVGPTLFF	4
ADNGYEWMN	1		ATLSWRFVD	4		ATLCLDNSY	20		LFPVKFFRS	109		GRFPQLWGV	11		NWNFTWNRR	4		RSVGRALFF	3
ADNHASGCL	2		ATLTIRDRV	7		ATLCRRAST	13		LFPVNFLPR	1		GRFRYSVIR	1		NWRIFLRTR	4		RSVGRALWL	1
ADNHGGLWR	1		ATLVAFNAR	8		ATLCSGPNN	10		LFPVRFFRS	1		GRFSLSCVV	16		NWRLKGIKM	288		RSVGRILFF	12
ADNHPGIVT	1		ATLVGCVFI	1		ATLDDAPRG	2		LFPVTFFRS	1		GRGLNPSKY	6		NWRLTGIKM	2		RSVGRNLFC	1
ADNINAAFG	1		ATLVSNRQS	4		ATLDKQSST	11		LFRCRPFCS	1		GRGRLSLSL	5		NWRVKGIKM	1		RSVGRNLFF	1
ADNIVLMFC	1		ATLVSRSNL	1		ATLDLRWGW	3		LFRQFGSGM	7		GRGWAHADS	5		NWVCGAGLV	2		RSVGRPLFF	1
ADNLASASG	1		ATLVSVLLT	1		ATLEAKPPL	5		LFSGLGSRA	7		GRHTMLGNI	8		NWVCGVGLV	1		RSVGRSLFF	1
ADNLAWTLL	1		ATLVYDGRW	6		ATLEAYRVP	7		LFSGPRMEK	8		GRIAWLTTR	1		NWVGLWRRS	4		RSVGRSLFL	6
ADNLFSMRM	1		ATLWTNSVG	3		ATLEPMSDR	9		LFSLRFSTR	1		GRIGNTHSW	1		NYGRLLLTK	2		RSVGRSLMF	3
ADNLGLPPN	2		ATLYWLRTK	13		ATLFKALQL	3		LFSQQERKG	12		GRIVRLGQM	4		NYLHCLLSR	2		RSVGRSLVF	1
ADNLWAQSR	1		ATMEFGIRI	6		ATLFPSITD	6		LFTRGAVED	3		GRKNSLLAS	3		NYLLSFSGM	1		RSVGRSLWL	1
ADNMGKVLL	1		ATMERVGTN	1		ATLFWTVTL	38		LFVLVIALA	9		GRKYSAASS	4		NYLRLLYCI	4		RSVGRSMFL	5
ADNMLFKSM	1		ATMESRVKT	10		ATLFYILRR	7		LFVRLRCLT	1		GRLFENGKK	5		NYNRILKTY	3		RSVGRSVFL	1
ADNMSARYQ	1		ATMGQRKHL	5		ATLGGLTPT	4		LFVVFGIPV	1		GRLFSVRKF	3		NYRMGHKLL	1		RSVGRTFFF	25
ADNNLPVWF	1		ATMGSAYPL	1		ATLHYGREA	12		LGAPFLTLY	5		GRLGFFPVN	19		NYSKGVSYR	3		RSVGRTIFF	7
ADNNSRMCG	1		ATMHGILTL	4		ATLKMRTPS	12		LGARHKSLE	1		GRLHRCHLT	5		PAASHSSWS	1		RSVGRTLFF	24592
ADNPRLFTG	1		ATMISMQKY	7		ATLLFRLSG	5		LGARLPIPI	1		GRLLLILTF	16		PADAHSWYG	9		RSVGRTLFL	1
ADNQSCSLN	1		ATMKTLECK	9		ATLLGHRYR	8		LGCPGVMQD	6		GRLNRLLRI	1		PAEGCRVST	2		RSVGRTLFS	1
ADNRDYLQA	1		ATMKVGAMR	9		ATLLHLASY	12		LGCVRSSVR	14		GRLNTTPSD	9		PAIDNASHT	2		RSVGRTLFW	10
ADNSTLFPW	1		ATMMSDNWN	6		ATLLQRYLL	4		LGDFLPPFF	179		GRLPYGMSG	7		PAIRGNRLW	3		RSVGRTLIF	2
ADNTELGLG	1		ATMNGVMKV	1		ATLLQTGVS	8		LGDFLSPFF	2		GRLRILPCC	1		PALKCPGTT	3		RSVGRTLLW	1
ADNTSVFGF	1		ATMTLCDLG	9		ATLLVHVQR	3		LGDFQRQAS	4		GRLSCSGLG	1		PARSESGGG	1		RSVGRTLWF	1
ADNVIVLFL	1		ATMWRERMT	7		ATLLVSVTL	1		LGDLKPGSF	2		GRLSCSRLG	4		PARTSGVLR	6		RSVGRTLWL	8
ADNVLLPHV	1		ATMYEEDSF	6		ATLNFVLSR	3		LGDRNSMEL	6		GRLYLSVST	7		PASYWYLKE	3		RSVGRTPYL	1
ADNVWLPCE	1		ATNGWYGKS	8		ATLPTYSTR	22		LGEHVHVHL	10		GRMGNTHSW	12		PATVPILEG	6		RSVGRTRFL	1
ADNWALLQL	1		ATNHRGWET	7		ATLQCPSCA	4		LGETAGSHV	3		GRMHSPGAR	3		PATYSLMLW	1		RSVGRTVFF	1
ADNWNLAWV	1		ATNISGCPE	2		ATLQCTIRC	5		LGEVWCRWS	4		GRMKLFMVL	3		PAVRSEPRS	7		RSVGRTVFL	2
ADNWSLPFK	1		ATNLSLLLI	3		ATLQGIITM	1		LGFCESRSM	1		GRMSFSHCT	4		PCPRAMELV	9		RSVGRTVVF	7
ADNYCLFCG	1		ATNRAHPTS	8		ATLRIPLSR	4		LGFDLLTGF	8		GRMYHRAGA	32		PCPRLHVSG	7		RSVGSTLFF	6
ADNYLQVFM	1		ATNRKPLIG	10		ATLRPFKIS	8		LGFHEGTTV	1		GRNMRAVST	1		PCQTAVRSR	7		RSVIMVSRK	11
ADNYLVWRV	1		ATNRTSTIA	7		ATLRSCLAV	10		LGFLKNLRK	1		GRNMRVVST	5		PCRGERLTY	2		RSVRRTLFF	3
ADNYMGWIS	1		ATNSPLVLV	11		ATLRVLTMK	25		LGFMGSIRG	1		GRNYIISLT	1		PCTGFSAML	6		RSVSRTLFF	9
ADPARANAY	1		ATNVSLNDE	5		ATLSDHQRG	14		LGFRGCWAL	1		GRPHAVPNS	1		PCWQAYGSM	1		RSVVFILFI	1
ADPCALIRS	1		ATNWCRCPF	4		ATLSEYAPD	9		LGFRGGCAL	1		GRPKWHKRM	7		PDAWSSIVV	2		RSVVRTFFF	1
ADPCCVVRY	1		ATPARSLFL	50		ATLSFCVPL	2		LGFRGRWAL	464		GRPLPGASK	12		PDCYTSRRS	4		RSVVRTLFF	5
ADPCPVLSV	1		ATPAWSLFL	1		ATLSGQLCR	7		LGFRRRWAL	1		GRPLRRACG	8		PDPFTFRHA	1		RSYKMRSAR	15
ADPCQNPRK	1		ATPCCLASV	8		ATLSPYGAL	8		LGGASLMKF	5		GRPMYGIPG	2		PDSFWEKRD	3		RSYPGFGSR	7
ADPCRAPGL	1		ATPDLSSYT	13		ATLSVRAGE	3		LGGAYNRLI	111		GRPNQSRGM	4		PDTLCTPSA	6		RSYQMGLVV	1
ADPCWCGIS	1		ATPDMSALL	11		ATLVAFVFN	7		LGGAYTRLI	1		GRPNSCLFV	1		PDWSHRSCD	3		RSYQRCRCT	7
ADPDGEVVF	1		ATPDRTLAA	3		ATLVLHSRY	5		LGGHLLIPN	1		GRPQGRRSA	1		PECGSMSLV	3		RTAGRTLFF	2
ADPDLSTHM	1		ATPDRTLWL	140		ATLVLRRSV	7		LGGLFECDI	1		GRPRPRMES	22		PEDFWTNPG	3		RTALRTLWF	16
ADPDSSTQV	1		ATPEDFKIV	13		ATLVVRVEG	1		LGGLLLIPN	1		GRPTLELPR	2		PESPQDPWW	3		RTANWLVMY	1
ADPEAHVCS	1		ATPEPSKLT	2		ATLWFPEVF	4		LGGMTLRGG	2		GRQKGFDDM	10		PEVPCPLEF	1		RTCVLSRAS	9
ADPEGSYLL	1		ATPERGPPY	4		ATLWNLGVR	2		LGGNRILSW	19		GRQRYVSTL	27		PEYFKGVQM	4		RTDIALAVV	11
ADPEPAVNN	1		ATPERTLWL	1		ATLWSFAQT	5		LGGPLLIPN	1		GRRDSLVCL	3		PFAGNDDPN	3		RTEFWWERM	12
ADPESLPGM	1		ATPFRVATL	5		ATLYLASTL	5		LGGQLLKPY	125		GRRFTVSEM	4		PFLPMQLPS	3		RTERSRTEF	3
ADPESSVNG	1		ATPGWSELN	2		ATMCNNMTK	10		LGGRFLIPN	1		GRRGSWTPS	14		PFPEAPLEG	1		RTGLTRWSA	7
ADPEYGWAI	1		ATPHFNVRT	5		ATMEEVSWR	4		LGGRIFVLV	1		GRRMIPFCV	7		PFSFLVRPV	2		RTGTVFYHV	301
ADPFFWSCV	1		ATPHLSRTT	4		ATMHFPRQA	8		LGGRLFIPN	2		GRRMLKNWS	3		PFTCLCGKT	7		RTHDAALRS	20
ADPFTLPLS	1		ATPKKGPPL	13		ATMHTFPWW	29		LGGRLFRVN	1		GRRQVFTLL	1		PFVGRAVVS	8		RTHLFKLMR	2
ADPFWCPWN	1		ATPKTGPPL	1		ATMISNRLM	10		LGGRLIIPY	1		GRRRAKALI	23		PGALGTVCV	6		RTIHSFVIN	6
ADPGFMAPT	1		ATPLDHGGI	1		ATMKHARSA	1		LGGRLIRVN	77		GRRRATALI	1		PGAREKPRF	5		RTIVFHEWK	9
ADPGLLAPE	1		ATPLGPLMN	1		ATMLDSSMY	3		LGGRLLFTK	136		GRRRCGSLF	8		PGAVARLVR	2		RTLGRTLFF	1
ADPGLRRKI	1		ATPLPSSDV	2		ATMLLRDQI	11		LGGRLLGLM	1		GRRRNLEEV	17		PGFDWTRAG	3		RTLLSAFPL	2
ADPGMLAST	1		ATPLRLLCW	1		ATMMFRFEC	1		LGGRLLGSM	1		GRRYVSPTT	7		PGFLIAFAA	3		RTMGRTLFF	1
ADPGRNCRT	1		ATPMSHLFS	8		ATMPYQERR	1		LGGRLLIPH	1		GRSCISVFP	5		PGFRNSRFN	1		RTPARSLFL	1
ADPGRYHLV	1		ATPNSNLED	3		ATMRESESV	2		LGGRLLIPN	2445		GRSCYPLGC	10		PGGRHCANK	3		RTPCRSGLW	11
ADPGSISLV	1		ATPQMSHLR	3		ATMSICQSW	13		LGGRLLIPY	1		GRSDLQVIA	1		PGIYGLSLR	1		RTPDDVDIL	1
ADPGTKMLM	1		ATPRATGSM	2		ATMWEQGLF	7		LGGRLLKAK	1		GRSDRWRRR	11		PGRPSIDMV	1		RTPGLSLYF	1
ADPHLVITA	1		ATPRHWILE	1		ATMYFPRQA	1		LGGRLLLPN	1		GRSHAARRT	13		PGTIKRWTN	4		RTPGRSLYF	110
ADPHPSTES	1		ATPRKTDAP	10		ATMYRLIVI	8		LGGRLLPRP	148		GRSHVARRT	1		PGTITRWTN	1		RTPLRTLFL	1
ADPHSVFGF	1		ATPRPLGRA	5		ATNCRLAKC	2		LGGRLLPSL	269		GRSILNMGT	8		PIFASSRVI	1		RTPQDEIGG	8
ADPIQRPFI	1		ATPRRTDAP	1		ATNFNSCQP	4		LGGRLLRFY	1		GRSLILLCR	11		PIHAASGLD	3		RTPRRTLFF	1
ADPITPLYV	2		ATPRVPSLS	8		ATNGVNHLL	3		LGGRLPIPN	1		GRSLSGLRT	2		PILASSRVI	1		RTPVRSVFL	1
ADPIWQVGS	1		ATPSAPLHV	9		ATNHFTTPA	6		LGGRMINTK	1		GRSLSRLYT	150		PIPCQLWRN	10		RTRDPCNCC	80
ADPKWKKTM	1		ATPSVRLKL	9		ATNKCMRRF	2		LGGRVLIPN	1		GRSQQITYG	2		PIPGRSMFL	2		RTRLRTSLT	12
ADPLCLSVF	2		ATPTTLQSW	4		ATNLANRSY	4		LGGRWLIQN	1		GRSRASIYK	5		PITRVCRRT	3		RTRNNCWNG	2
ADPLLSVGR	1		ATPTWWLGL	8		ATNQRDCQV	3		LGGSLLFTK	1		GRSRLTRGA	4		PKPSEIKFS	3		RTRSSSHAL	16
ADPLQCRGG	1		ATPVLLQRK	13		ATNRVIISI	6		LGGSLLIPN	1		GRSWPKWSR	5		PKRSDWYRN	5		RTSCRSVWL	1
ADPLSVQHW	1		ATPVQSLSS	3		ATNVTQRTI	7		LGGVSWFAS	56		GRSYLCLMG	8		PKTCLHRRE	5		RTSGFDNGS	1
ADPLTILLL	1		ATPVQWPRV	7		ATPAQSLFL	1		LGGYGRLLV	1		GRSYLVAWK	5		PLACGSCSV	1		RTSLRTLWL	128
ADPLVVRCE	1		ATPVRAVIA	2		ATPARLLFL	1		LGHLYRFMG	8		GRTTCDIVA	1		PLALCLLCL	8		RTSLWTLWL	1
ADPMNAGRS	1		ATPVTGPGE	7		ATPARSLFL	201		LGHNRPPSI	13		GRVDIDRHC	2		PLDCGAWSV	119		RTSRDGLCI	1
ADPNATSRE	1		ATPWCRGYK	4		ATPAYAKGK	5		LGHRGESRN	14		GRVGRRTMR	3		PLDCGSWSV	1		RTSRRISLM	1
ADPNMDKLG	1		ATPWTCPYS	9		ATPDRTLWL	149		LGHSDDYEQ	1		GRVISHYVF	4		PLFGPIRFA	1		RTSSFTLIK	1
ADPQSRHFT	1		ATPYLRNKN	1		ATPDRTMWL	1		LGHYGRLLL	2		GRVNVLCVG	1		PLFRLNVGV	4		RTSWRSLFL	1
ADPRLVVYM	1		ATPYPLTYW	2		ATPEHMVLK	2		LGIAVLDSA	132		GRVTCLKFG	8		PLGIGLVFP	5		RTSWRSVFL	2
ADPRLWLPS	1		ATQAKSEQG	2		ATPGDSCRF	1		LGIRSLASA	6		GRVVLYLPE	11		PLLGRRKIL	1		RTSWRSVWL	161
ADPRPAFAP	1		ATQAVEVPV	13		ATPGFEFAT	6		LGIRSLASV	1		GRWRLSMNA	3		PLLRKCTLC	2		RTVGRSLFL	1
ADPSVFLQD	1		ATQEANLPF	6		ATPGWAERL	2		LGIWPVRPK	1		GRWYLERVV	2		PLLRQEAWL	1		RTVPPEVHG	9
ADPTGHFTD	2		ATQHRLRLY	1		ATPHVRVEG	1		LGIWTVSPK	1		GRYCWVKRM	4		PLMRFNCAT	1		RTVRFFNWK	7
ADPTLCLGT	1		ATQIPFATF	19		ATPKTSMRN	1		LGKFERLVG	1		GRYGTLTDK	11		PLMVALILS	6		RTVVVLYAM	1
ADPTSMLTR	1		ATQITYQPT	5		ATPLDCGRA	6		LGKFGRLVG	39		GRYNRAQWS	3		PLQKSHWKT	1		RTVYVAFMG	2
ADPVDLHKF	1		ATQLDVQYL	8		ATPLGVWCA	6		LGKLTSYQA	1		GRYRHFHPC	14		PLSREWMLA	3		RTYAPKRVV	5
ADPVGTAPR	1		ATQNLALLS	1		ATPLLGMPT	11		LGLDRILRE	1		GSAAQLDDG	3		PLSWHILRN	3		RVACLASIL	1
ADPVHRLVK	1		ATQSLDLIV	9		ATPLPPRLN	6		LGLFVHGFC	9		GSAFLHAER	4		PLTFQDSDS	15		RVARNLGRK	4
ADPVHRYHI	1		ATRCSHTFL	3		ATPLVAAAD	1		LGLGYPTYE	4		GSAFLSRQY	5		PLTQCNPSK	6		RVARSNPFL	1
ADPVHSRPY	1		ATRCYETSS	14		ATPMLGLDL	2		LGLHYLTPY	1		GSAFPTLDV	21		PLTRRDPLF	1		RVAWRSLFL	1
ADPVLLPCF	2		ATRDCRVLN	11		ATPMMGSWA	7		LGLIRLLRS	1		GSAGRALWL	55		PMDLPRTLG	1		RVEVVVDLS	1
ADPVLVALL	1		ATRDLDVHH	11		ATPNNPTLS	9		LGLLGFIRS	1		GSAKLTGEC	3		PMFVILSQM	14		RVFDRMMVS	14
ADPVVRGVR	1		ATRELVRGE	8		ATPPGALAN	7		LGLLGSIRS	619		GSAKPESSG	4		PMLKSVRVK	7		RVGKSIQAT	7
ADPVVYRCS	1		ATREYLGSM	6		ATPQRLWAM	4		LGLLKVTQT	1		GSALRTGSG	12		PMPCRSMCL	1		RVGKVLSFD	1
ADPVYITYC	1		ATRFRCRRD	1		ATPQSMNRN	7		LGLMGRPDT	1		GSARLKSQE	2		PMPILRANF	10		RVGRCLAVS	10
ADPWCLFLK	1		ATRHPGEGK	2		ATPRDTQGS	11		LGLMGSIRA	1		GSARSLNFT	6		PMQITWSSH	4		RVILVLCLS	4
ADPWVILHK	1		ATRHSRVVS	1		ATPRFHMLR	8		LGLMGSIRG	943		GSARTCYCC	3		PMSIYAPRL	1		RVKFAGVAE	1
ADPYCKLQS	1		ATRHYRVVS	7		ATPRLRVTY	5		LGLMRSIRR	1		GSASTTRSA	13		PMWSKSHPW	4		RVKKLGVLL	6
ADPYCRCRC	1		ATRILKVGR	5		ATPRSSWYT	2		LGLNRLLRS	113		GSAVILCSS	5		PNAHPLTNS	2		RVLESEYVD	8
ADPYSEPLG	2		ATRKARSSM	4		ATPSCSCFV	10		LGLNWLLRS	1		GSAVIVCSS	1		PNRDFSWND	5		RVLGLVWET	8
ADPYTSNRF	1		ATRKLLCRG	13		ATPSRSLFL	1		LGLRARHRL	1		GSAVSRRTK	1		PNVWKYPSL	2		RVNIWVYAA	10
ADPYTSWQQ	2		ATRLESPLN	8		ATPTRNHHG	3		LGLVGSIRG	1		GSCKGWHFR	2		PPDRTVFLK	1		RVPCRTLFF	21
ADPYWPRHR	1		ATRLGSPLN	1		ATPVQQVTG	7		LGMGSRLSH	176		GSCLTSLDR	3		PPRGGALLR	3		RVPKNSPPI	1
ADQAICMHA	1		ATRLHKHCS	15		ATPVVGTVI	17		LGMSELISS	2		GSCWSTLPP	9		PQRHLPPIT	4		RVPLLYSTS	1
ADQAPVTRG	2		ATRLLRAEK	3		ATPYRQSSM	22		LGNIAIGNK	15		GSDMRHPFS	2		PQSDMSAWI	6		RVRPGMRAR	4
ADQARKKRW	3		ATRLLTTDV	1		ATQDRARSS	12		LGNRIIRTK	428		GSDSATVAL	10		PRAHSLSSG	5		RVRPWSVPN	7
ADQCCVTPM	1		ATRLPVERV	6		ATQGCLLRD	1		LGNRIVRTK	1		GSECPRGST	2		PRASVLTQV	1		RVSCLALLL	1
ADQCIRKPK	2		ATRLSWFRQ	11		ATQHRPGRV	4		LGPCQAGGM	1		GSEDIGARC	11		PRDELPATG	4		RVSCLASIL	1
ADQCSGHKL	1		ATRMRRMYL	4		ATQLNWAPM	7		LGPGCRARA	1		GSELFTSQL	2		PRDRFEWGW	4		RVSCLVSIL	577
ADQCWLFDT	3		ATRMSLSSL	8		ATQNGAVWF	2		LGPGGSKSS	1		GSEYCSSHM	24		PRDVYNWPS	1		RVSCRSMFL	1
ADQELGSKC	1		ATRNLGLLT	2		ATQRGSAMG	3		LGPHFNISI	1		GSFESEHET	2		PRGRVRHGA	1		RVSFLVSIL	2
ADQEQWAVP	1		ATRNPAASS	3		ATQRSMLFA	8		LGPHRSLLF	1		GSFGHLSQC	1		PRHRRLNSV	3		RVSIRNHNP	1
ADQFALVVV	1		ATRNRSRHL	2		ATQVKNREE	1		LGPQQSLLF	1		GSFGRLSQC	5		PRKNTIRGV	1		RVSQRSFFF	1
ADQFENVTK	1		ATRPSLSIK	2		ATQVTPFMR	10		LGPQRSLLF	149		GSFGSDRSK	2		PRRRSNVGM	1		RVSQRSIFF	1
ADQFLMSDD	1		ATRPVRGIS	5		ATRALRDTT	1		LGPRGPLSF	1		GSFISLKVS	1		PRSLGSRVF	2		RVSQRSVFF	166
ADQFSYTDK	1		ATRQIPNHM	5		ATRATFSAI	28		LGPRILTVK	1		GSFPIFCIK	5		PRTILAATC	1		RVSRFLEQG	20
ADQGLHKVL	1		ATRREWMSK	1		ATRCSRISW	1		LGPYGRLLL	1		GSFRRRPDC	1		PRVMYWTCR	4		RVSSPVGLK	1
ADQGPWAWI	1		ATRRMHLQC	4		ATRDVHPVS	2		LGQHGRLLL	1		GSFSSQGGM	4		PRVTMGARA	4		RVSVGSRVM	4
ADQHGSTTF	1		ATRRNSAGL	4		ATRFRCRRD	18		LGQYERLLL	1		GSFTTSQFM	6		PSAADNREA	3		RVSYLVSIL	1
ADQICMPVN	1		ATRRPRPPP	3		ATRGLDLCA	10		LGQYGRLLL	1611		GSFVLVGLY	8		PSARLEFRT	6		RVTCLWHLK	2
ADQKRSVDK	1		ATRRQILCR	2		ATRGPEFME	3		LGQYGRLLV	4		GSFWHASFA	6		PSARTAFFW	1		RVTRNLSCM	1
ADQLACRRS	1		ATRRVPVGI	6		ATRGTCLLF	5		LGQYGWLLL	1		GSGEQFSLR	1		PSCVYVATM	1		RWAGVWASH	8
ADQLINSRF	1		ATRSTGLLN	15		ATRHREYGT	9		LGQYRRLLL	1		GSGGLTMEM	3		PSDGVVVFS	3		RWCLNYRNH	1
ADQLLYGCP	1		ATRTVAASC	3		ATRHRLPDF	9		LGQYWRLLL	1		GSGIQGLTI	1		PSEGTPLLF	1		RWDKSKLGT	3
ADQLRRTLQ	1		ATRVETEAL	15		ATRISKVVW	1		LGRCGRLLL	1		GSGLMMYPR	5		PSEWTPLLF	1		RWDKSTLGT	1
ADQLVVNML	1		ATRVPTSLS	5		ATRLCGDVV	7		LGRCWSWST	2		GSGLSTESR	4		PSGLGLVID	1		RWDRIALLC	5
ADQMWSRLK	1		ATRVRYKDL	4		ATRLLCRTI	1		LGRFGRLLS	1		GSGNHRYRE	5		PSGLNQRLV	1		RWHGHVPTT	7
ADQNVMFRP	1		ATRVTAAQY	3		ATRLSYDQV	2		LGRFRCYGA	4		GSGNPRYRE	1		PSGVTSCIM	3		RWLLSFVMV	5
ADQPLRRLT	1		ATRVVLYPC	17		ATRLVVYRR	10		LGRILPHHS	8		GSGPEHVCI	3		PSIRSGGDI	2		RWLVRKGPE	2
ADQPNLEAS	1		ATRWFAQAT	3		ATRLWFGNF	12		LGRIRLHRR	6		GSGRTFCLT	2		PSLELSYIW	2		RWPHGYIRW	1
ADQQVRYNL	1		ATRWSKASA	1		ATRNDGIRR	3		LGRLDRILR	1		GSGVASWMT	2		PSLLYPRSL	8		RWPRNSARS	12
ADQRGCCTC	1		ATRWTKASA	4		ATRNFGLRL	2		LGRLFLDRL	1		GSHILSSSY	3		PSLVSLLSS	5		RWQALLYVV	6
ADQRLVTGR	1		ATRYFSAFS	4		ATRNLVRTT	3		LGRLSASDS	16		GSHSFAVIF	3		PSNLLISAT	9		RWRVFSPWM	5
ADQRVLGRI	1		ATRYQAPAM	7		ATRPILYFM	1		LGRMTGNAM	2		GSHSFFFAK	4		PSRDKSPSS	1		RWSFRRLSS	5
ADQSMTRYS	1		ATRYTTVMI	27		ATRPSMLAY	1		LGRPIYFYF	3		GSHSLAVIF	171		PSRLALKSR	6		RWSVYQMGG	2
ADQSRAPFG	1		ATSAPFPKA	3		ATRQCRPIT	3		LGRRLPIPN	1		GSHSLSVIF	1		PSRLVAEYI	4		RWSWLPHRL	1
ADQVYHGGV	1		ATSARAMSL	1		ATRQGCVTA	1		LGRRRKLMS	7		GSHVQLVAK	9		PSRLWILRL	1		RWTGTRCRL	1
ADQWNVVAK	1		ATSARIRTV	7		ATRQWNDRQ	1		LGRVPSRRS	8		GSICARRMK	2		PSRTSGVLR	1		RWTVQLHSC	2
ADQYIPLRP	1		ATSAVVLKA	14		ATRRAGSMM	7		LGRYARLPV	1		GSICSSMWS	1		PSTRTSAWW	4		RYGRRPYRV	5
ADQYNVASK	2		ATSDLSVPT	3		ATRRALHPR	3		LGRYCRLLV	1		GSIGGGACC	7		PSVRPCLQT	4		RYGSLTRMY	10
ADQYPSPNT	1		ATSDRCLYI	8		ATRRARPIS	7		LGRYGPLLV	4		GSIGIMPRW	15		PSVRVPEWC	4		RYINGFTVN	5
ADRACRDAN	1		ATSDRSCHS	6		ATRRHVSRG	11		LGRYGPLPV	1		GSIGIMSRW	1		PSWQMKECV	6		RYIRFEYPS	17
ADRAGRKFY	1		ATSDSRVDK	12		ATRRIAHIT	15		LGRYGQLLV	1		GSIGRSMLF	16		PSWVMLELG	3		RYKYSPVVL	1
ADRALSSLN	1		ATSEPIRKM	2		ATRRTGACI	9		LGRYGRLLF	1		GSIRLVRGL	4		PSYYRGLPL	1		RYLFRYVFR	2
ADRCFCPKP	1		ATSERTLWL	4		ATRRTKTWT	3		LGRYGRLLL	1		GSISARTMS	2		PTAKPLLSM	2		RYMLLGSRF	3
ADRCLRFST	1		ATSFGQRVN	7		ATRSEFVMA	4		LGRYGRLLS	2		GSIWSMTPC	8		PTANRRLLR	4		RYNDRSLWL	1
ADRCTRGLS	2		ATSFSADWK	8		ATRSTANTF	1		LGRYGRLLV	4826		GSKDLVTYG	4		PTHCMERQS	2		RYNDRTLLL	1
ADRCYQEGG	1		ATSFSIGSL	8		ATRSVTDTL	1		LGRYGRMLV	1		GSKFFVPIR	2		PTHGHRLLV	4		RYNDRTLWL	485
ADRCYSPSS	1		ATSFVKVPT	9		ATRSYESTV	1		LGRYGRVLV	2		GSKKYSHGR	2		PTPDRSLFF	1		RYNDWTLWL	1
ADRCYWESR	1		ATSFVTARF	7		ATRTHTPSS	4		LGRYGWLLV	2		GSKRRPWSC	1		PTQVRFHLS	2		RYPVEEFRW	1
ADRDGLSLK	2		ATSGSGLAM	9		ATRTLPLGQ	5		LGRYMTLPR	5		GSKRWPWSC	5		PTSFVFTLF	7		RYRALSVAG	2
ADRDGLTRS	1		ATSGSRWNM	4		ATRTTTLWI	15		LGRYRRLLV	1		GSKSNAEPW	3		PTSRQDPLE	2		RYSDGSMAM	3
ADRDHPNSN	1		ATSHGRYMF	5		ATRVGILVR	11		LGRYSRLLV	1		GSKYGSLLM	1		PVCLAHWSR	3		RYVRDYIAS	7
ADRDLTEAA	1		ATSILSSSR	2		ATRWTAWLK	2		LGRYSSLMI	86		GSLATELPS	14		PVCLGSVFS	1		SAACTPCTK	1
ADRDRAPDC	1		ATSKAAYRT	1		ATRYGSFAL	2		LGSAGAQNF	1		GSLFDCLSN	4		PVEQVTHWL	3		SAAHRSVWL	250
ADRDRSLHY	1		ATSKGRVLA	7		ATRYHIHMV	1		LGSCRRSMR	87		GSLFFRALT	3		PVETGDSLS	2		SAALLASMK	19
ADRDTASVT	1		ATSKLRSFW	6		ATRYHVHMV	4		LGSNTFELV	1		GSLGDVRHK	11		PVGFSETCW	3		SAAYYRDAS	1
ADREALANY	1		ATSKNAMYR	11		ATRYMSHWY	1		LGSNTLELV	18		GSLGSVLLS	1		PVHLLADRV	3		SACRVQTQT	2
ADRELNWVD	1		ATSLIMMIM	3		ATRYPRDDG	4		LGSQHWGAY	7		GSLLGTLRF	1		PVKYLWTTS	1		SADLKDEMQ	22
ADRENEGLC	1		ATSMEYERR	1		ATSEELVSG	2		LGSWGRVLF	2		GSLNFGRQI	3		PVLDLIRWW	1		SADNGKNHE	1
ADRFASLAD	1		ATSMVAFVT	15		ATSERTLWL	24		LGSYSVPSL	1		GSLNPALRV	1		PVLLLGPYS	3		SADTWVRVC	1
ADRFIHLWD	2		ATSNGMVSS	25		ATSESHQYP	3		LGTSPARSN	1		GSLRLILVR	10		PVLSVRSVL	1		SAFLSSRGS	1
ADRFLAVIS	1		ATSNRSPHA	14		ATSESPHLC	22		LGVAQMSLF	1		GSLRRANIT	6		PVLYVSGHC	4		SAFMWHTLQ	7
ADRFLVVDL	1		ATSPAVITP	1		ATSESQHLC	1		LGVMTHCHI	1		GSLSGCLSN	1		PVMKLLSFS	4		SAGFVTFSG	6
ADRFPASMN	1		ATSPYSEVK	6		ATSFLRQLS	4		LGVRLLPCP	1		GSLSWFPGY	2		PVRGTLLMP	3		SAGGSSRRN	1
ADRFPSITT	1		ATSQNHTGN	5		ATSFSKATS	4		LGVRSVVRP	1		GSLTWASYG	9		PVTTCRELT	3		SAGHRTLML	89
ADRFSPFHM	1		ATSQVRMFH	15		ATSGAVTAS	4		LGVRWLIPN	1		GSLVGHQRW	1		PWFECRLSR	1		SAGHRVLFL	3
ADRFVSRGE	1		ATSRVLPKN	8		ATSGIANLG	5		LGVSGTEDQ	2		GSLVGSVPS	13		PWIIWMVYD	1		SAGLVALLG	2
ADRGCDAQV	1		ATSRWPITS	6		ATSGLGVDL	2		LGVSSRLKP	2		GSMAGVRRH	16		PWKGTVCNT	2		SAGRNSRLK	17
ADRGFARRS	1		ATSRWPQAY	1		ATSGLRHGS	5		LGWCCSEIS	11		GSMAVGNSC	10		PWLCSGPHH	4		SAGSCRWRY	3
ADRGGRIFF	1		ATSSINLCC	7		ATSGPCCGY	2		LGWDLYMLT	6		GSMHATQSF	5		PWLGVADNP	2		SAHVRCLWL	1
ADRGHHLAS	1		ATSSLHQTY	10		ATSGRSMMY	6		LGWFSYRLF	8		GSMRSVLFI	5		PWRSKYAPT	3		SAHWRVILL	4
ADRGRFVLR	1		ATSSVLGPT	8		ATSGSQQSM	6		LGWHSCGLC	1		GSMVSRRPL	1		PWSLCNETT	6		SALFLRFAC	3
ADRGRYITC	1		ATSSYNQRG	8		ATSHEFLCC	5		LGWLGRIQN	1		GSNGRMWYG	2		PWTLHSLSR	1		SALGWSLNC	1
ADRGTGMCV	1		ATSTGPLPW	5		ATSHNVLLR	6		LGYLPRFLK	172		GSNLNKRPR	3		PWVFRPCDV	2		SALVRSLWL	1
ADRHFGGLA	2		ATSTQKSFT	2		ATSIFRGFN	1		LGYLRGSPR	3		GSNQVVLYV	4		PWWKWALKA	6		SALYSFLLR	6
ADRHKPRYW	1		ATSVDTLIR	3		ATSIPRSRT	10		LGYLRRFLK	1		GSNTHGYSV	7		PYCGLNACF	3		SANTSSMQA	13
ADRHLLNGM	1		ATSVGAWML	8		ATSITSWAK	4		LGYSKVSRY	1		GSNVKVSLY	15		PYCGLTACF	1		SAPARSLFL	3
ADRHNGCDA	1		ATSVGLNGN	1		ATSIYCVSR	2		LGYVVQTGA	5		GSPAHVYQP	8		PYGGQLADN	2		SAPARSLWL	15
ADRHSSVNF	1		ATSVKRQTG	9		ATSKDLVRG	2		LHASARHPN	9		GSPAKSLFF	1		PYLWHKWVT	2		SAPCPGRLS	10
ADRHSTLTA	1		ATSVMLSRL	12		ATSLGMFDS	8		LHGGRIFTK	37		GSPARSFFF	1		PYVLPRIFI	1		SAPDRSLWL	1
ADRHTARSC	1		ATSVQKPVI	11		ATSLGPTHS	4		LHGVGYLPK	1		GSPARSIFF	1		QADDHPYRS	1		SAPDRTLWL	6
ADRHVSPVT	1		ATSVQTPAL	1		ATSLLGPAS	7		LHHLLRRPT	1		GSPARSLFF	379		QALSQVLRV	1		SAPERCLWL	1
ADRIAMVSK	1		ATSVTLSNR	6		ATSLLPAVS	3		LHILRQKSG	34		GSPFESLRA	12		QALVPFFVW	4		SAPERSLLW	1
ADRICMKWG	1		ATSVVMESP	1		ATSLRFMCA	2		LHISKYDTK	1		GSPFMRSRQ	9		QAMRLWRFT	1		SAPERSLWL	19
ADRIECPVW	2		ATSWCTHVT	5		ATSLRNVLC	1		LHIWKSVIK	1		GSPGSGLAT	8		QAPLPRFLK	3		SAPERSLWM	1
ADRIGMLER	2		ATSWSLPLA	1		ATSLTVWTK	15		LHIWKYDTK	433		GSPLSPSFC	21		QAVFSRGYP	1		SAPERSVFM	1
ADRIRGDLQ	1		ATSWSTTSK	11		ATSLVEMRS	2		LHIWRYDTK	2		GSPQALSEC	1		QAVRCRHLV	2		SAPESSLWL	1
ADRIRRLPM	1		ATSYGCARL	1		ATSLWRGPY	10		LHIWTYDTK	2		GSPQELSEC	30		QAWERGISV	1		SAPFFVMLG	2
ADRISSRIG	1		ATSYLGVTG	5		ATSMEYERR	33		LHLFFRAEA	1		GSPRRLTVM	68		QCFQLMGLM	5		SAPGRSLFL	1
ADRIVGVGG	1		ATSYLVANS	8		ATSNSRTAR	12		LHLGLLGSI	180		GSPRVLSPR	9		QCRLRFRSF	1		SAPGRSLLF	6
ADRIWPLEF	1		ATSYSNDHR	3		ATSPRVRYR	1		LHLGRLLLS	8		GSPSTTREP	11		QCWRSSQWS	5		SAPGRSLWL	2
ADRKLRFMA	1		ATSYVLLGT	5		ATSPYLKDD	9		LHLLGLLGA	40		GSPSYQKPS	3		QDCFHSGKV	5		SAPGRSMFL	9
ADRKVIYHF	1		ATTACACDS	6		ATSQYCLTD	1		LHLRAKSLR	12		GSPWCDPHF	7		QDERDGMST	2		SAPGRSVFM	1
ADRLAGLVE	1		ATTESEGYK	3		ATSRGFFYI	1		LHPKLLGAM	1		GSPWRSVWL	1		QDLLLDLRS	10		SAPGRTLFW	2
ADRLCGGNS	1		ATTFGYAWI	2		ATSRLNAAN	11		LHPKLMGAM	805		GSQEQTCQK	7		QDQGPYNLS	1		SAPGRTLLF	1
ADRLDCLPV	1		ATTFNARGA	2		ATSRLSLIS	22		LHPKLMRAM	1		GSQGMTMRM	5		QDSANPCNS	7		SAPGSQSSM	3
ADRLELFGA	1		ATTGSGEHC	7		ATSRMSACS	4		LHPKLTGAM	1		GSQILVIGA	5		QELLVSRRQ	4		SAPLRSLWL	16
ADRLGYFFY	1		ATTHARSVM	4		ATSRSALSV	10		LHPKLVGAM	1		GSQKTDSID	2		QEQDGYLKS	5		SAPMRSLWL	12
ADRLHRGTK	2		ATTHCWLWR	5		ATSRVLHPT	42		LHPKSMGAM	1		GSQLQTSMH	12		QFCEQFCGA	1		SAPRRSLWM	1
ADRLIAKAI	1		ATTIRLITD	17		ATSSAPERK	16		LHPRLMGAM	1		GSQLRLLVA	5		QFHAGLLMS	1		SAPSRSVFL	4
ADRLKLGAS	1		ATTITLICI	1		ATSSTDRQK	6		LHRGFWRLT	3		GSQLSARGC	1		QFHPELLMS	4		SAPVCSLWL	32
ADRLLGRRG	1		ATTITLLCI	9		ATSTSPRRS	2		LHSPPYSEE	6		GSQLSERGC	11		QFHPGFLMS	2		SAPVGSLWL	9
ADRLLLRTS	1		ATTKSQIDK	10		ATSTWLKMG	6		LHTSQYWSY	1		GSQLSVRGC	1		QFHPGLLMS	869		SAPVHSLWL	27
ADRLLRLTK	1		ATTMLLPTL	13		ATSVRVQRK	9		LHVHLWTGN	2		GSQMNFRAN	9		QFHPRLLLS	1		SAPVLSLWL	3
ADRLMTYWF	1		ATTMPWETM	12		ATSVTTSVC	15		LHVIICSKS	7		GSQRPHGIG	2		QFHPVLLMS	1		SAPVPSLWL	1
ADRLPGDLS	2		ATTPPVKKT	8		ATSWLNAAN	1		LIAGSLLRT	1		GSQRTTVYT	3		QFHSGLLMS	2		SAPVRALWL	1
ADRLPPRYT	1		ATTQFDSGN	4		ATSYAMHAR	6		LIAPSTLFL	1		GSQVRHPLV	9		QFHTGLLMS	1		SAPVRCLWL	2
ADRLRGADF	1		ATTRIFTYL	7		ATSYRSPWS	1		LIAVCRTVS	1		GSQVVNAVR	10		QFLPGLLKS	1		SAPVRFLWL	15
ADRLRGNRC	1		ATTRLCSSS	4		ATSYWYFQS	18		LICGGTRVE	3		GSQVVSAVR	1		QFPGAFFFV	1		SAPVRPLWL	6
ADRLRTSCT	1		ATTRTAYRT	1		ATTAHSVFI	11		LIDFPARQS	8		GSQWRQSTK	17		QFQEETKTA	2		SAPVRPVFL	1
ADRLSMMLM	2		ATTSFAQTL	7		ATTAVSARQ	1		LIDLRVLDM	6		GSQYPRKQP	6		QFYWSSVSA	3		SAPVRSFWL	28
ADRLTIVGG	1		ATTSGELKT	14		ATTCRHSSL	7		LIECRIAHR	2		GSRCLFVSP	1		QGALYVRII	2		SAPVRSHWV	1
ADRLYMSRS	1		ATTVIGSVG	10		ATTDLSEYR	15		LIEELPWRT	4		GSRGLHAAR	8		QGGRLIGTS	3		SAPVRSIFL	6
ADRMEPRPM	1		ATTYLSPRS	4		ATTGARVAS	2		LIEENVTVA	9		GSRHGTGQK	4		QGILPIFFS	39		SAPVRSIWF	6
ADRMIARPF	1		ATTYVAGYS	1		ATTGFSLCK	4		LIHILGALK	1		GSRLAITTC	12		QGLPQLRGS	2		SAPVRSIWL	1
ADRMLVWSG	1		ATVALVLDC	12		ATTGSIVDF	2		LIPETPFSL	6		GSRLGKLRK	13		QGNRILRPG	20		SAPVRSLFF	6
ADRMTTETF	2		ATVCDVARA	4		ATTHPVWRA	3		LIPLGFLLL	1		GSRLGLQTA	4		QGNRLLSFS	5		SAPVRSLFL	7
ADRMVIIRV	1		ATVCPRIIG	4		ATTHSTVWK	3		LIPSTAGHS	6		GSRLGRQLE	6		QGNRRRCPW	1		SAPVRSLIF	1
ADRNAGTVY	2		ATVDDYWLG	3		ATTIDQLLT	30		LIQNMASMN	4		GSRLRVMVV	2		QGSVTFSVC	1		SAPVRSLLF	4
ADRNEVLSG	1		ATVFFRRRF	1		ATTIQFGNF	3		LIRFSSLRN	3		GSRLTLKIC	7		QGVLEVGWT	2		SAPVRSLLW	2
ADRNLGSDF	2		ATVFITKGA	16		ATTITRCGF	1		LIRRVAMVL	5		GSRQPAKQT	5		QHAHFEPYG	4		SAPVRSLMF	2
ADRNPPYDA	1		ATVFSSESE	4		ATTIVIVGS	7		LISHLWCCR	7		GSRRFHLAS	7		QHGWPSKKL	1		SAPVRSLWL	41825
ADRPGALSK	1		ATVGFWTAV	5		ATTKGRPIH	11		LIVKSGDVA	6		GSRSVTFSG	2		QIMGYIRWS	1		SAPVRSLWV	1
ADRPGYRVS	1		ATVHTLLLT	10		ATTKSRPLR	5		LIVTPGCLM	1		GSRVAWGMK	8		QIMGYMCWS	2		SAPVRSLWW	1
ADRPLTIGK	1		ATVITWPRN	32		ATTKVDLMM	8		LIWETGTVA	1		GSSDVTVTR	24		QIMGYMRWS	200		SAPVRSVFL	149
ADRPRPAYW	1		ATVKFGICI	11		ATTLPFYRG	8		LIWKFDEPW	1		GSSFAAAAY	16		QISLGLRCV	1		SAPVRSVWL	4
ADRPWSYSF	1		ATVKRNVYS	1		ATTLRANRN	8		LIYLSLYWL	1		GSSFLNLGF	6		QIWYWFGDI	1		SAPVRTLFF	8
ADRQKCNKG	1		ATVLLGIPS	2		ATTLTPHGL	6		LKALSSALI	4		GSSFTNTMS	5		QKALLGWHT	105		SAPVRTLFL	1
ADRQLEDFN	1		ATVLSLLFS	6		ATTLVAALL	6		LKDREAKQS	12		GSSHLLRMS	2		QKLLGLMMA	8		SAPVRTLFW	2
ADRQLVHHS	1		ATVLVCLLK	1		ATTLWKNIL	8		LKDRRRPVR	2		GSSICMDAG	3		QLNYLSSST	3		SAPVRTLWL	17
ADRQLYTFP	1		ATVLVGIIS	20		ATTNSWLLS	1		LKDRYLVMR	1		GSSLVAVHF	14		QLPGAFFFA	1155		SAPVRYLWL	4
ADRQRVSIR	1		ATVNSDPVL	8		ATTPAGSNV	8		LKEHADTKV	1		GSSLVRVSF	22		QLPGAFFFG	1		SAPVSSLWL	6
ADRQTSPDC	1		ATVPRDQVT	4		ATTPLMEVN	12		LKGLYHKTK	1		GSSNLLICN	1		QLPGALFFA	1		SAPVWSVFL	1
ADRRCLVTI	1		ATVQNLCSY	8		ATTPRISGS	4		LKGRIIWGW	2		GSSQTTHVF	1		QLPGTFFFA	1		SAPYRALFL	1
ADRRFCARI	1		ATVQNVCSY	1		ATTQGPPTF	4		LKGWNHFAP	1		GSSRFCALI	6		QLPGVFFFA	1		SAQCNFVST	1
ADRRITGPY	1		ATVQRFPEL	9		ATTRLTPSE	1		LKGWPARFL	1		GSSSIHNRV	12		QLPRFLRAG	7		SAQGGHVKM	3
ADRRLDKLA	1		ATVQRFPTL	1		ATTRMSSLV	2		LKGWPGRIL	336		GSSSLHNRV	1		QLPSRSIMF	1		SAQSFLEVS	11
ADRRLLDGE	1		ATVRLKGTW	5		ATTRNIMAC	27		LKGWPRRIL	1		GSSVAIPLK	2		QLPVRSLWL	2		SARFRVRHW	8
ADRRMMGNT	1		ATVRPEAFL	4		ATTRNTMAC	1		LKGWPWRSL	1		GSSWLNYLY	1		QLSHRMMFA	5		SARHRTLLL	1
ADRRQTTST	1		ATVRPLIKV	7		ATTRTAYRT	7		LKGWSGRIL	1		GSTCKTRFA	3		QLTLTTSRL	6		SARKSRGEL	10
ADRRRCMQM	1		ATVRQCEFK	5		ATTSLGLST	9		LKICSHFAP	1		GSTDWVSPR	1		QLVGSLQSG	2		SARLWKLAQ	13
ADRRRQTNK	1		ATVRQWKLM	1		ATTSNPNDS	7		LKIFRTDAS	5		GSTFTRFGI	4		QLYFRDWSA	3		SARRDYCSE	1
ADRRSERNG	2		ATVRREMCA	15		ATTSSRVVR	6		LKIICWNPK	1		GSTLLMLAA	4		QLYKCMWLR	1		SARTPCNLK	10
ADRRSKPIG	1		ATVRTYMTA	11		ATTTLCMTT	1		LKIIHWNPK	1		GSTRHYLRL	7		QLYPGRILR	13		SARVRSLCL	1
ADRRSTTRR	1		ATVSTDSYW	1		ATTVGPLVL	7		LKIIRWNPK	618		GSTSDYRHL	5		QMAYRSFFV	1		SARVRSLLL	2
ADRRVLNTS	1		ATVTPWYPE	7		ATTVYLNNS	8		LKIISWNPK	1		GSTSDYRPL	1		QMLSAMLFV	2		SASASESRL	1
ADRSEDSTS	1		ATVVDYLAV	7		ATTWLQLSQ	3		LKILCGLAC	8		GSTTIDSSW	3		QMPRFIRAG	1		SASASGSRL	19
ADRSETTIG	1		ATVVLVMGM	16		ATTYAGSAR	9		LKILPFIRA	32		GSTYYAWNF	7		QMRLWDLRK	6		SASNTGRST	1
ADRSFPNFI	3		ATVVMKEHP	1		ATVACAVAK	1		LKILRTFTA	3		GSVAKRLHF	3		QMWRICSTE	3		SASPGPNTS	4
ADRSGLRVL	1		ATVWSPAQG	1		ATVAGPLQY	6		LKIWELNQA	1		GSVCFNFYG	1		QNSLTASGG	11		SASRRLSPI	9
ADRSTGQFE	1		ATVYWTSRV	12		ATVARLSPV	1		LKIWIHFAP	1		GSVDVAMRL	8		QPALFRSTG	1		SASVRSLWL	1
ADRSTHLGP	1		ATWDGACRK	4		ATVCSLTPT	4		LKIWKLIQP	1		GSVEYLMRR	3		QQLLKLYSK	5		SASVRSLWM	1
ADRSVTTRI	1		ATWGLLSWS	3		ATVCVGRRG	10		LKIWKLNQA	688		GSVFRRHPN	5		QRAQFPTYL	7		SATDRSMWW	1
ADRTCAPLK	2		ATWGLSLVT	13		ATVDGPGVG	4		LKIWLRFSR	1		GSVLGLKIM	9		QRILRDRTR	1		SATGSKTRV	65
ADRTDGWRS	1		ATWILGAYK	1		ATVDNGTSY	20		LKIWNAPLW	2		GSVRSMPTN	14		QRIWRLPVM	6		SATQRLSPW	11
ADRTQAVPI	1		ATWIMSTYY	3		ATVFASMLL	4		LKIWNEPLW	72		GSVRTMPTN	1		QRIWYPVNH	3		SAVFRGHRS	3
ADRTSSSRM	1		ATWLEHDTS	7		ATVGESLLG	4		LKIWNHFAP	656		GSVSFNFYG	6		QRLIKLWTN	7		SAVIPPPYM	1
ADRVDGAKK	1		ATWLILCQW	1		ATVHVPISF	3		LKIWNPFAP	7		GSVSGLRFS	7		QRLINWPIK	9		SAVIVVVAA	9
ADRVLLNST	1		ATWSGVRTL	3		ATVIWNSLF	2		LKIWRLNQT	1		GSVSNRPIR	5		QRLIRAGVR	18		SAVVWCSFF	8
ADRVPDPGA	1		ATWSKAGVT	6		ATVLAEYLW	1		LKIWRLRAS	1		GSWEFTTRF	5		QRLIRGAPM	1		SAYRLCYQS	7
ADRVRAAFL	1		ATWVWSHSR	7		ATVLLMLLW	8		LKIWSHFAP	1		GSWELTMRD	3		QRLIRLRTN	1		SCANASHSI	1
ADRVSITQS	1		ATWWLSNVN	7		ATVLLTYGF	2		LKIWSNVHY	1		GSWEYFLYA	19		QRLLIQILS	6		SCAYRMGRD	5
ADRVTAFLL	1		ATWWRPWWR	9		ATVLSPGRT	2		LKIWTHFAP	1		GSWGILHGK	1		QRLLPNRLS	6		SCCHSGHYY	1
ADRVWIGGA	1		ATWYVRHSG	5		ATVLTSPNC	3		LKIWTLNQA	1		GSWGSGTMF	6		QRLLQPYRI	1		SCDLGGSCD	1
ADRWETLRD	1		ATYCAKTGG	6		ATVMALCGL	5		LKIWTLSPG	337		GSWMVLQDL	6		QRLLQTWQM	24		SCERYFALV	14
ADRWGWSLI	1		ATYCCRHSS	2		ATVNGMYAV	27		LKIWTPVNF	87		GSWPVASCV	6		QRLLRGMRG	3		SCEYFILSG	4
ADRWHGFGE	1		ATYDMAFCV	9		ATVNTATEL	7		LKLINWPIK	1		GSWRGNSYT	5		QRLLRSMFL	1		SCFQSLVWL	2
ADRWLSHNE	1		ATYDPGVHG	8		ATVQFLDER	9		LKLIRWMTY	1		GSWRGTSYT	1		QRLLRSPSV	8		SCGRACLTA	7
ADRWMVLDL	1		ATYDSGVHG	1		ATVQLVWWW	3		LKLIVWMTY	1		GSYLCGVTS	2		QRLLRSVGK	25		SCIHVLLVL	1
ADRWTGNPD	1		ATYFSGNIS	3		ATVRCQQLM	3		LKLLGLMGL	1		GSYLPVMSY	1		QRLLRWHQG	3		SCITRKYWL	8
ADRYLDVTT	1		ATYHPIFVL	10		ATVRINFKW	4		LKLLGLPLG	1		GSYLSGEIS	1		QRLLSHLDF	7		SCLFYFTLK	10
ADRYTGTTI	1		ATYKGTKRN	2		ATVSGERAR	7		LKLLGNIRS	199		GSYQANPSV	10		QRLLSHSFK	2		SCLLSSPTY	2
ADRYTRQTR	2		ATYKREYSL	2		ATVSNRPHM	5		LKLLGNLRS	1		GSYRMATVC	6		QRLLSLPID	6		SCLLSYPNY	1
ADRYVSPVT	1		ATYLHVTTT	9		ATVVRVGGS	12		LKLLGRLGA	1		GSYSLSLGY	7		QRLWKAWSR	10		SCLLSYPTY	206
ADSACDTSC	1		ATYLLTHSG	8		ATVWMISIG	13		LKLLGRLGF	1		GSYVASVSG	9		QRLWRLGNS	2		SCLTVVLDS	11
ADSADTPYL	1		ATYQKRCLC	7		ATVYAIRGA	12		LKLLGRLGT	928		GTADFTVHS	1		QRRLKSVVE	1		SCMVRGSGG	5
ADSAFSTSL	1		ATYRALAVC	9		ATVYQALFL	5		LKLLGRQAP	1		GTADPTVHS	1		QRWLPMAHV	1		SCMVVDTAG	1
ADSAIEDAS	1		ATYRGWPVS	1		ATVYWQYGS	2		LKLLGTIRS	1		GTADSTVHS	8		QSFFLSLSE	1		SCQNKPHPN	4
ADSAVPLAH	1		ATYSHSPSM	2		ATWCGCTLK	19		LKLLGWLGT	1		GTAHFIPPT	2		QSFYECSRV	6		SCQNKPYPN	1
ADSCDHEPY	2		ATYSTWMRE	1		ATWDEGCIM	1		LKLLIPSLL	1		GTALSPGSL	112		QSIVFLLYW	1		SCRKPLIVV	16
ADSCHSRQG	2		ATYVLLWWC	1		ATWDGPVKY	3		LKLLVFPYR	12		GTAPLVCRM	10		QSLLISGGM	5		SCRYWSMLH	1
ADSCIVRRG	1		ATYYRWWRP	8		ATWDMLCPG	2		LKLLVFSYR	1		GTARAYEFT	6		QSMEPSLAV	1		SCSDRSYRS	6
ADSCLPLRG	1		ATYYSLVPR	1		ATWGLTKVG	6		LKLLVNIRS	1		GTARHDWEV	3		QSPYSWQWW	2		SCSHRSLFL	1
ADSCMLILY	1		AVAAMLDCT	9		ATWGLVALC	2		LKLMEWMTY	2		GTARNTASG	4		QSSWGCFAF	3		SCTLSTWAS	2
ADSCSNMML	1		AVACHVVHY	21		ATWGTLSYM	1		LKLMGFHSL	1		GTASESPAN	3		QSTFVPSTA	1		SCTSGLYLR	4
ADSDCFWEE	1		AVACRVVHY	1		ATWHSRDPS	1		LKLMGFMRY	1		GTASRSLLF	2		QSTVQSVPS	4		SCVHLNRTG	1
ADSDMASEV	1		AVADMRVAL	7		ATWILNVNR	12		LKLMGLLGM	11		GTAYLRHSN	1		QSVGTEVEM	3		SCVNTLNTK	4
ADSDSCDRR	1		AVAEEKCPS	18		ATWIYANTG	4		LKLMGLLVQ	1		GTCLRPVQE	6		QTFLRRVSC	3		SCVPLNRTG	12
ADSDWHTRA	1		AVAFPPPRS	3		ATWKFPKCK	5		LKLMGRMTY	1		GTCLTRTNV	8		QTGSCSDVG	2		SCWFRLWFK	4
ADSDYVRRR	1		AVAFRLASA	2		ATWKSLLDA	1		LKLMGSMTY	1		GTCSVMDTG	1		QTLHSPATL	4		SCYKLLGSI	5
ADSEEMCSL	2		AVAGSEFAS	5		ATWLGGICS	5		LKLMGWLTY	1		GTCVHKWFT	10		QTRQEDVFA	2		SCYPSFFPW	1
ADSEFVRDY	1		AVAHNPLAR	1		ATWNWRVST	1		LKLMGWMTY	744		GTCWNRLLG	10		QVARSSNRL	1		SDAKGASRR	3
ADSEGSQCV	1		AVAIIRLPT	10		ATWPSAFVT	5		LKLPGRLGT	2		GTCYKALTS	6		QVFCREWEK	2		SDFGVFLLG	1
ADSELFLLY	1		AVAILDSSL	3		ATWRFDGRG	7		LKLWNHLAP	1		GTCYVTYRS	7		QVFFWRRSL	5		SDGYQKFVN	1
ADSERHIES	1		AVALDLPAT	3		ATWSGCAPN	3		LKQKPETQK	4		GTDHYTLCS	4		QVNIPRRLV	8		SDGYRKFVN	17
ADSEVSTLI	2		AVALGQWDR	3		ATWSLRTPW	4		LKRCRAPRS	3		GTDNNNTQS	12		QVNLNVAYV	1		SDICMPTAT	1
ADSFIAVFW	1		AVALISAWW	1		ATWSLTRCS	4		LKRHFWCRL	2		GTDNTGALG	4		QVTFMTCTR	2		SDISGLHRG	8
ADSFIPLCS	2		AVALLFGSC	8		ATWTKGRYQ	15		LKRSKLDCY	6		GTDRVNLVP	4		QWCDCLAPR	8		SDITVHASV	2
ADSFLCSGS	1		AVALLTYSR	7		ATWTPVVRK	15		LKSCGWSPA	7		GTDVLLVNI	9		QWGRRIIPY	69		SDKERLFDF	10
ADSFVICHG	1		AVALNPHSV	5		ATYEAIRSS	7		LKSDESQMS	4		GTERGNRLY	6		QWKGDLIQS	3		SDLSQRGHA	1
ADSFYFSFL	1		AVALSEIMD	10		ATYEKETAF	2		LKSSLGTAT	2		GTFDPNRRT	1		QWLWVSYVD	2		SDNYGVLLV	6
ADSGAQFHM	1		AVALSLFRR	11		ATYGYSNTI	16		LKSSVSRRY	7		GTFKATRLL	5		QWTLESWIC	2		SDRFVPLVT	6
ADSGGPRNW	1		AVANILSYK	10		ATYHWPSGF	7		LKSVDAPPA	5		GTFLSKCLQ	3		QYCWVTPNG	8		SDRGRSRAL	9
ADSGMSLLI	1		AVANKMYRK	8		ATYLTGDSM	19		LKSVRVFMT	6		GTFRMPEEE	8		QYGRILKIA	23		SDRVYGDSD	11
ADSGQFKYC	1		AVANLEKTS	10		ATYPASSRH	7		LKSYLLSDL	5		GTGEYSARG	8		RAARCMMFL	1		SDSGLLYSE	1
ADSGRLWRT	1		AVANRVEDN	5		ATYRSNGLV	7		LKSYRSGCN	16		GTGFNSSRP	6		RACAVSLRA	7		SDSVYGDSD	1
ADSGSPLLE	1		AVAQCNCSA	8		ATYSHVSLG	13		LKTMLRMTT	1		GTGLVSLME	1		RACISKLAY	6		SDSWDEHQM	15
ADSGTLRRA	1		AVARASYSC	1		ATYVIIVGT	1		LKVQRPYLF	1		GTGNKCFNW	5		RADHMHIRI	2		SDTKYRRAA	3
ADSGWRDEL	1		AVARDSTKG	1		ATYVITVGT	6		LKVQWPYLF	7		GTGNRCFNW	1		RAEFFDCIS	3		SDVCSTSTK	5
ADSGYVFSA	1		AVARDSYSC	9		ATYVLCSRI	12		LKVSPSSLA	9		GTGRSNTIK	1		RAEGLWETL	2		SDWGHKVSR	1
ADSHFRKAL	1		AVARNPLAR	10		ATYVVGYLL	9		LLACGAWSV	1		GTGVCSFLS	8		RAFTDCPNM	2		SDWSRGELM	1
ADSHLLWLF	1		AVARRCSVV	7		ATYYGDAWK	11		LLADESLWP	1		GTGVGIAPS	6		RAGCTASNS	3		SDWSRGKLM	36
ADSHLSSPL	1		AVARRYALN	2		AVACLNDSL	2		LLAGCTMVT	9		GTGWEELPL	7		RAGDRLSSR	1		SEAFRRKVF	1
ADSHPSTRT	1		AVASFSLYL	1		AVACPMWSL	4		LLAHRTVVF	183		GTGWGAHHV	2		RAGEMSRIV	8		SEAGRALWL	2
ADSHRLRCV	1		AVAYRPMDE	1		AVACVRTSS	17		LLCVHLPLL	9		GTHPTSLPT	4		RAGNLRPTM	6		SEAKKPIMM	3
ADSHRVGAS	1		AVAYRSMDE	5		AVADSLPAS	1		LLDDVCIKF	6		GTHRLMVLL	3		RAHNLNFSG	2		SEAQSRMVT	1
ADSICACPG	2		AVCAAMEMN	2		AVAESLPAS	5		LLDLMDHLN	2		GTHVTTDLP	2		RAHNLNFSM	1		SEAVRARAW	3
ADSIGMWIH	1		AVCAHCEGE	13		AVAFNMLHA	36		LLFDLGTSD	17		GTIHIFSLL	15		RAILWKLHK	2		SECCRRLRA	1
ADSILCNLC	1		AVCCPRITY	14		AVAGMTLQV	1		LLFFSAVHN	13		GTIVETLIT	9		RAIRLSVCL	2		SECISMMSK	10
ADSIQSKKS	2		AVCCRWMPV	1		AVAHRRCPR	1		LLFRFGICF	8		GTKCWIYER	7		RAIYVDDKP	1		SEGESVNND	3
ADSISAGRA	1		AVCFNGNGS	6		AVAIYLWSP	2		LLFSASKLY	1		GTKMITTPY	5		RAKSRPGNL	9		SEHDKSCDS	1
ADSITGSYG	2		AVCFTDSTT	2		AVAKGPFET	9		LLFSASNLY	1		GTKNDERSG	1		RALHACLEK	4		SELIHATEY	13
ADSIVVLEP	1		AVCFWNERN	4		AVAKVNPYK	8		LLGELWLSD	1		GTKNQTTWG	10		RALIWEIPS	1		SELTVPLLR	1
ADSKGPVCD	1		AVCGLHLGC	5		AVALLDMYT	5		LLGQDVSST	5		GTKRLTSLL	1		RALIWKSVT	5		SENGLRLSM	9
ADSKIWLRV	1		AVCGMYVLA	3		AVALRCIQP	4		LLGRNLARA	1		GTKSTWAEE	4		RALIWSRKG	1		SENIGYGPN	13
ADSKQLSPL	1		AVCGQVWAL	5		AVALSLSES	2		LLGYYCCYP	6		GTKSYCAGL	6		RALQCLYGV	5		SEPDMTLHI	7
ADSKSNPSD	2		AVCGTKPGS	5		AVALYPRSF	3		LLLDRSLMF	1		GTLASAPGM	16		RANAGAGLR	3		SESFRAVGL	4
ADSKTSDII	1		AVCGVLSRM	5		AVAMVSGPE	7		LLLGDFRSR	1		GTLFLDWGA	2		RAPGDIPND	2		SESGGGVCP	3
ADSKWDTAA	1		AVCHSNLRK	17		AVAMWLDPT	3		LLLLLRTLM	1		GTLMQASTL	7		RAQRMRSVS	4		SETAHTRYS	5
ADSLACAAD	1		AVCHSRPST	10		AVAMYGLGV	13		LLLMAYKYT	5		GTLNTVTLY	10		RARFVRRLM	9		SEVTIRMRA	1
ADSLCARHA	2		AVCHTCLST	8		AVANFGSLI	7		LLMLGIWAS	33		GTLRCWMLL	1		RARMVECER	4		SEYCKSRFL	1
ADSLCCVCI	1		AVCISLCRA	7		AVANGGPTF	1		LLNLLVLVV	10		GTLRCWMML	21		RASCALTAG	3		SFAESMGPF	1
ADSLCDSGL	3		AVCLEFNFR	17		AVANYVSGS	6		LLNVQEAFS	1		GTLRWYQRD	1		RASGLIWPG	1		SFAHLALRL	1
ADSLELRLV	1		AVCLLGRQV	7		AVAQGYCPF	3		LLPFRSLFL	1		GTLVLTLHR	4		RASGLMWPG	47		SFALPSALE	5
ADSLFLGML	1		AVCLRSDYW	1		AVAQSYWPF	1		LLPGGFIYA	2		GTLVRMVVC	6		RASIWKYRD	2		SFCKHFMVV	9
ADSLFSLSG	2		AVCLSHAYT	12		AVARAEVEI	1		LLPHCSVLL	1		GTNRPVFAI	6		RASLWRVYP	1		SFGERTLWL	1
ADSLGEEIS	1		AVCLSHTYT	1		AVARDSTKG	9		LLPHGALLF	1		GTPCRILEA	1		RASMYRSCI	2		SFGGRLLFF	1
ADSLGLDHN	1		AVCQLSQSG	11		AVARELATM	2		LLPHRALLF	257		GTPFPRSGT	16		RASVSNAEF	1		SFGHRIGFW	54
ADSLHGYRF	1		AVCQMMTIL	14		AVARMVFFI	4		LLPHRLVLL	1		GTPFQRSGT	1		RATGITLTI	1		SFGVPVGSG	1
ADSLHQLLS	1		AVCSLGMLV	6		AVARPQNGI	2		LLPHRPVLL	1		GTPILLTLL	6		RATICKPVM	1		SFHFVELFA	13
ADSLIDAPI	1		AVCTLVNST	9		AVARVLKFW	11		LLPHRSLWM	1		GTPSLSMRD	8		RATILRSRP	3		SFHIGLGPM	1
ADSLKLLIS	1		AVCVVYGYY	3		AVATIRFRG	2		LLPHRSVLL	1294		GTPVLLERD	26		RATIWKPVM	207		SFHIVLGPM	6
ADSLLGRLK	2		AVCYWSLNV	1		AVAVLTWKC	2		LLPIRSLMF	1		GTQKHHYNR	4		RATIWPASP	2		SFHMLWIFW	1
ADSLLVHTR	1		AVDARFTSS	2		AVAVVVNLT	1		LLPLGSIFL	1		GTRCRWAYN	6		RATIWRGVK	1		SFHSYGATG	4
ADSLLWSCS	1		AVDDMYLHM	1		AVAWSLGAK	1		LLPLHSIFL	2		GTREGERRS	6		RATIWRRVK	507		SFICLNLPG	1
ADSLNDIIA	2		AVDDQLPVI	6		AVAYCRLKI	2		LLPLRSIFL	992		GTRGFAPYP	6		RATIWRSAV	1		SFLMISSRT	12
ADSLPLSLD	2		AVDEMAYGE	6		AVAYPSYGL	1		LLPLSSIFL	1		GTRGMVLTK	1		RATIWRSEV	180		SFPLMSVWL	1
ADSLRASLC	1		AVDFSPFIR	6		AVCAQMTAT	8		LLPPQRSLI	1		GTRGMVQTK	27		RATIWSGKG	1		SFPLRSTFY	1
ADSLSFPET	1		AVDFVSNTK	3		AVCDLGTAN	1		LLPRDEHYA	2		GTRGSSFRY	4		RATIWSPGS	1		SFPNRCLWL	2
ADSLSPAML	1		AVDGCVCYK	3		AVCFRAANW	19		LLPRRSLFL	1		GTRIMFCAY	4		RATIWSRKG	692		SFPTRTLCF	1
ADSLSTFVF	1		AVDIRDLLA	10		AVCFVGSDK	6		LLPVRLLMF	1		GTRKSVVSS	1		RATIWTPVM	2		SFQHYTSFE	10
ADSLTSDLT	1		AVDKVFPLY	4		AVCFWGSLP	4		LLPVRSLLL	1		GTRNNWHAP	2		RATIWTRVY	36		SFRGVLTPA	17
ADSLVPLLG	1		AVDLTMPQS	11		AVCGRLCTY	12		LLPVRSLMF	730		GTRQSVFAT	3		RATIYRGLS	8		SFRNRGLGT	15
ADSLVWLPL	1		AVDLVSRTR	12		AVCGSIRQE	2		LLPVRSLML	1		GTRWNLTTT	2		RATLCNLAQ	1		SFSGRSVFL	1
ADSMASFHT	1		AVDNESMSW	10		AVCGVGYLS	7		LLPVRSMMF	1		GTRYVVNLL	5		RATLRHVVK	1		SFSQEYYAG	14
ADSMDFRRT	1		AVDPSVYVV	3		AVCISTLSR	6		LLPVRTLMF	1		GTSGLATRD	2		RATLRMLEW	1		SFSQGYFAV	1
ADSMDRLFS	1		AVDRLIPIS	3		AVCKVAVLK	8		LLPWEFWRG	1		GTSGVISRA	5		RATLWADPR	35		SFSYIGKII	1
ADSMEEWFI	1		AVDVAHVLS	1		AVCKVRRWD	4		LLPWRSLLF	1		GTSHRGCYK	7		RATLWKGMS	1		SFSYRSLFL	1
ADSMLIRLC	1		AVDVFNCHC	15		AVCLLWIKR	9		LLPYRSVLL	1		GTSHWVIKG	8		RATLWNLAQ	52		SFTILRGIA	19
ADSMNSYST	1		AVDVSTPAL	7		AVCLNASRS	8		LLQERSLIF	1		GTSIHWDTG	8		RATLWNVES	6		SFTLRSLFL	1
ADSMRVVSI	1		AVDWQPGCV	11		AVCLNPKRY	7		LLQGDYDLW	8		GTSLGPVSF	1		RATLWPQSK	3		SFVLLLVSG	13
ADSMSVLST	1		AVDWVPLRS	21		AVCLTASRS	1		LLQGGPAPK	12		GTSLMQPMS	1		RATLWPVVK	1		SFVLTSVAG	19
ADSNLLHNI	1		AVDYVLEYK	11		AVCLVEWGI	5		LLQRQVRPS	4		GTSLVLVYT	4		RATLWQVVK	48		SFVTRTLWV	1
ADSNMRSRT	1		AVEHMLYCG	5		AVCMGALIS	4		LLRNERISK	2		GTSPNAYSH	10		RATLWRGMS	66		SFWAEIGWC	15
ADSNSRMLS	1		AVEHSSCID	12		AVCMVSNPF	1		LLRVLGVFI	1		GTSRKAYLE	1		RATLWRNRM	39		SFWFVLLVY	1
ADSPFRLSF	1		AVEIWITVT	4		AVCNVGRYV	4		LLRYAFAEK	8		GTSRPTGDE	5		RATLWRSRA	1		SFYQNTSCT	4
ADSPVRSFA	1		AVELCGTAF	9		AVCQGSFRV	3		LLSGLWAAV	2		GTSRRSHTK	8		RATLWSPGS	28		SGAARITTS	9
ADSQCPFPR	1		AVELGTHAE	6		AVCRSTQAL	3		LLSKTRGHH	7		GTSVTGYRN	6		RATLWTPHR	52		SGASRSLWL	15
ADSQGAMAI	1		AVELRLSLW	1		AVCRSTQSL	1		LLSSLGDRS	6		GTSYAPLDA	11		RATLWVQPE	6		SGASSGWLM	47
ADSQKDGLE	1		AVELWGPDW	1		AVCRTRIRG	5		LLSTSVHDT	9		GTTEPELLM	5		RATTWRRVK	1		SGCDTGELS	13
ADSQMRTLS	1		AVESRTPTS	6		AVCSGNRVR	1		LLSYLMYAV	12		GTTGPYARI	1		RAVIWKALK	580		SGCFSSIEC	7
ADSQNCPRR	1		AVETMLGVG	6		AVCTVSNPF	6		LLTCCPSIV	4		GTTRSIHMN	1		RAVIWKPLK	1		SGCLEAARD	1
ADSQRLSGD	1		AVETMLYST	7		AVCVSTCFR	2		LLTGALSGK	4		GTTRSMHMN	7		RAVIWPLSS	1		SGCVSNWDV	20
ADSQSLFLI	1		AVEVRTFIV	5		AVCWCGGMR	1		LLTGSTSAA	11		GTVCRSLFL	1		RAVIWQLPS	247		SGDDRNTPW	10
ADSQYLHCI	1		AVEVVSAQE	3		AVCYPGHLF	14		LLTIPWIWS	1		GTVCVPVLK	1		RAVIWTALK	5		SGELLVASQ	1
ADSQYLSQV	1		AVEWAIRTV	4		AVCYRTFQK	2		LLTIRCLWL	1		GTVDRSLFL	1		RAVIYGNRK	26		SGFRLSRPN	1
ADSRCGIAP	1		AVEWSHVSL	27		AVCYTHVSN	4		LLTRLQNSQ	12		GTVDTESHG	3		RAVLCSLPK	1		SGFRYDQCV	8
ADSRGATRG	1		AVEWTIRTV	1		AVDALLELA	6		LLVQSRDLY	17		GTVERSLFL	1		RAVLSMPWS	4		SGFSFVIST	2
ADSRKGRYV	1		AVFAHIVLT	6		AVDDSWGDT	8		LLVRMTTYR	1		GTVFSSRMS	7		RAVLWKLAK	30		SGFYFVIST	1
ADSRLVYSA	1		AVFAVGALM	1		AVDGIKTFG	16		LLWDNIELQ	6		GTVGGSLFL	1		RAVLWKLDG	7		SGFYGRLLG	1
ADSRMHLLT	1		AVFCLATNF	6		AVDHVSAYG	16		LLYFWHIWG	3		GTVGLSLFL	1		RAVLWRRPV	2		SGGFPDLEC	6
ADSRVFLAG	2		AVFDMNCPS	1		AVDKLSYEL	8		LLYGPRVPV	2		GTVGRFLFL	1		RAVLWSLPK	255		SGGSPWGAS	1
ADSRYRSRR	1		AVFEPMAVT	1		AVDKRCLRT	12		LLYPCLQVA	1		GTVGRPLLM	1		RAVLWTLDG	1		SGGSRWGAS	3
ADSRYSICI	1		AVFEQMAVT	13		AVDLQENPC	15		LLYPGVVWG	2		GTVGRSLFL	1769		RAVLWTPPA	3		SGGSTCGAS	1
ADSSHRISN	1		AVFFCHTDL	6		AVDLRYSFL	5		LMADMIWNI	1		GTVGRSLLF	3		RAVSDAVCV	2		SGGSTWGAS	434
ADSSLCCPG	1		AVFGCIYFH	8		AVDLSRETA	9		LMADMIWNL	1		GTVGRSMFL	1		RAWVIDRNG	1		SGHFKPMSV	4
ADSSLRLAT	2		AVFGYWYFW	7		AVDLSYKAF	6		LMAPRSMWL	3		GTVGRTLFF	2		RAWYLARMK	2		SGHRSRWRG	3
ADSSTFPTE	1		AVFIKNIGK	9		AVDMWRFTY	3		LMDKSEWDK	1		GTVGRTLFL	1		RAYFVCLHN	4		SGILSTASI	1
ADSSTIRVE	1		AVFLCPTST	11		AVDNFSLPF	7		LMDLTYMGG	1		GTVGWSLFL	1		RAYHKKNHG	7		SGKAAIWIM	1
ADSSTMMAN	1		AVFLQYWFG	4		AVDQTVWKS	14		LMELLGSLS	3		GTVGWTLFL	1		RCELCTVRT	4		SGKFCCSCV	8
ADSSTPHPF	1		AVFMCPFKY	2		AVDRLFHEW	1		LMFLDLWYL	1		GTVHYSPRS	2		RCGFSLTMR	1		SGKRMVGLK	2
ADSSWWAYP	1		AVFQNNLPG	8		AVDRPDNGY	14		LMGGEFTVF	1		GTVIYVGLV	3		RCHMGRSNE	1		SGKVADRVC	4
ADSTDGWGF	1		AVFQSSRRY	1		AVDRSAVSM	5		LMGSGACFV	8		GTVLQLATV	8		RCHVRGWES	1		SGLCSLLSE	1
ADSTDSSPY	1		AVFQSYRRY	14		AVDSFWAFW	18		LMHVIVLCS	1		GTVLVPLRL	4		RCILLRLAR	11		SGLSDVWSG	5
ADSTGPPAS	1		AVFRNVGYS	1		AVDVNTYGY	1		LMIESRVTV	4		GTVMWSGFG	5		RCLYMLPYS	5		SGLSIMRWS	2
ADSTLWQGI	1		AVFRPSFWK	11		AVDVSSPPY	1		LMIIRSLFF	1		GTVVFRLNE	10		RCNVVKEAV	4		SGLSSGKSC	7
ADSTMTFWK	2		AVFRQYELQ	2		AVDYTTALE	4		LMILRTFSV	1		GTVVRSLFL	1		RCPFLSLRL	1		SGLVMHWVD	6
ADSTQSCNS	1		AVFRSHAWD	5		AVEEYSYEC	6		LMILSPGRE	1		GTVVSSPTI	1		RCPFTGVCK	3		SGLVQARPI	9
ADSTREYGI	1		AVFRSRARV	5		AVEGFAPYG	5		LMIWCPMVA	1		GTWCGGPLT	2		RCPKERMEK	1		SGLYWQAPW	8
ADSVFPLWC	1		AVFSCRRCH	19		AVEHVWLQG	2		LMKVSITST	6		GTWDISQSC	1		RCPQRSLWV	1		SGMCGSRPY	5
ADSVGFRRT	1		AVFSSYTHY	1		AVELLNATD	3		LMLLGSMGS	1		GTWKYPCPC	7		RCRLYSITT	1		SGMHWRSQT	9
ADSVGLTNS	1		AVFVLLDSW	6		AVEMLESHM	11		LMLMAFLAS	1		GTWRRTSLA	3		RCRRWMWLS	1		SGMLTTLVS	19
ADSVPLEFR	1		AVFVLRPSC	7		AVEMRWLLK	1		LMLMRSVFL	1		GTWRSPSLY	5		RCRSLLLGS	4		SGMYAFAHV	3
ADSVPSVFV	2		AVFVSSYQV	8		AVENVSRNR	17		LMMDMMFRS	1		GTWVEGFHA	8		RCRVPLSHP	1		SGNALQTIS	8
ADSVPTWGI	1		AVFVTVSVS	6		AVERNRTLH	5		LMMDMMIKS	1		GTYIHLIQS	17		RCRVRSADV	2		SGNGRVISL	2
ADSVQRTLS	1		AVFWCVYRL	1		AVERSPAGE	12		LMMFALSKM	1		GTYLSSSSM	3		RCSRPSTTG	5		SGNMILSFL	8
ADSVRDNPC	1		AVGCLCSTK	2		AVESSCSNA	8		LMMIVGYMF	8		GTYRAYRTA	2		RCTRWRQAN	1		SGNRLIKHG	6
ADSVRRVLV	1		AVGDFRYRV	4		AVETIRALS	7		LMMPAENPM	13		GTYVEPSCA	2		RDARARFAL	1		SGPARSLFL	1
ADSVSLDLD	1		AVGDVHMDG	28		AVETLRKFE	7		LMNRNCGRR	7		GVAASLGKK	7		RDDRGMVRD	1		SGPCAIASV	1
ADSVSTRPF	1		AVGEFVPST	1		AVEVVIRST	40		LMPDRILKL	1		GVAEHGYHM	6		RDDVRDRER	1		SGPCAIECV	13
ADSVSYRNR	1		AVGGFTAMY	1		AVEYKSMRR	4		LMPEDHKTI	1		GVALFAWCV	25		RDGARMGNI	2		SGPDRSFFL	1
ADSVTAGPD	1		AVGGPKNHN	3		AVFAPGGCT	6		LMPERSLIF	1		GVALVTFTA	9		RDGHVHCLW	1		SGPDRSLFL	334
ADSVWDAFR	1		AVGHRGSIA	6		AVFCFTRWR	5		LMPFPLAFL	1		GVAPRTLFL	1		RDKMISTSC	4		SGPDRSMWM	1
ADSVWRLFD	1		AVGHYIVGE	1		AVFCFVGSR	5		LMPFPSLFL	1		GVASGSTTE	5		RDLGGPDCI	4		SGPERTVFL	1
ADSVWSHLV	1		AVGKRGSRW	4		AVFCIAPED	5		LMPFQSLFL	1		GVAVEACNT	2		RDLYFQLLT	4		SGPFRTLLF	2
ADSVYLKLT	1		AVGKWEDSP	17		AVFCLILRS	4		LMPFRSLFL	1081		GVAYRALFF	1		RDMLYWGSS	2		SGPGMTVFL	1
ADSWAGSTF	1		AVGLMVEHI	20		AVFELAYPS	4		LMPFRTLFL	1		GVAYRLCLV	6		RDNRTRHLL	8		SGPGRIVFL	1
ADSWFSNGR	2		AVGLRPRGN	1		AVFEWVRLC	3		LMPFWSLFL	1		GVCHGKMRI	2		RDREVHSRC	2		SGPGRSVWL	1
ADSWGASCR	1		AVGLRSPGS	2		AVFFRANDY	8		LMPGRSIFF	1		GVCIVWNTW	2		RDSSLRRYG	1		SGPGRTVFL	857
ADSWLTIWY	1		AVGLSPLRS	3		AVFFYSVTT	1		LMPHRSLLL	1		GVCYIPGSM	2		RDTQLHHSD	3		SGPLRTLLF	487
ADSWNSIYC	1		AVGLSSASC	3		AVFGLCLKI	5		LMPHRSVLL	1		GVDGTPRFN	4		RDYVWLTGM	7		SGPLRTLLL	1
ADSWVQCFC	1		AVGLSYCVR	1		AVFGSDQHR	2		LMPLAIARA	1		GVDVVGRTR	9		REAYASASG	3		SGPVRTVFL	2
ADSYCWINT	1		AVGLVLDVW	5		AVFGSVSCV	3		LMPLRTVDE	1		GVECLGPVM	6		REEGAAWSF	2		SGPWASENE	9
ADSYDYATF	1		AVGMSHSDS	8		AVFKFRAVF	6		LMPMHSVFL	2		GVEEWHYHV	4		REHGSMLYS	2		SGRFAAASN	5
ADSYSSRSV	1		AVGNLSGQN	5		AVFKFVRAG	5		LMPMLSVFL	1		GVELAFPAA	3		REHILGWMF	10		SGRLYAQHN	2
ADSYSVGKE	1		AVGRLPCCY	14		AVFLPTNWM	10		LMPMRSLWL	1		GVELRVHLT	4		REICVRLVE	2		SGRNVEDFK	11
ADSYTPASN	1		AVGRSWPGI	1		AVFNLCKGG	6		LMPMRSMFL	1		GVELSIGHV	4		REIYMRHRV	3		SGRNVEHFK	1
ADTARGCTS	1		AVGSEFFLP	6		AVFQGDSTG	19		LMPMRSVFL	558		GVELSRKVL	10		RELRDCWPA	6		SGRRCIRLK	1
ADTARLNYT	1		AVGSKIIDE	13		AVFRFEFRS	1		LMPMVTWAS	3		GVERLCICM	3		RELRDCWPS	1		SGRRVRSAT	2
ADTARLWPR	1		AVGSQSRKG	9		AVFRISSHL	3		LMPRRSLWL	4		GVEWLRPCV	10		RENKTVSIG	5		SGRSFFLTE	1
ADTCCALNK	2		AVGTPVKCS	5		AVFSDPSVW	8		LMPSRSLFL	1		GVEYLARPS	2		REQVSYATN	2		SGSILQLDI	1
ADTCGPMSY	1		AVGTRPTML	6		AVFWGGPRT	1		LMPTCSVFL	1		GVFLAYPQT	5		RERVSEAVT	2		SGSRLDRNM	7
ADTCMTCCW	1		AVGTSFWMR	1		AVFYFLRVR	1		LMPWHSLWL	1		GVFLESPHI	15		RESNISLVK	3		SGSRVRLMS	10
ADTCPELTL	1		AVGVQAILR	14		AVFYFPRVR	12		LMPWRNLWL	1		GVFLWHWKM	16		RESVCTKVE	3		SGSSMPRSI	2
ADTCWSRSG	2		AVGWLSTVM	5		AVGCMVNHN	6		LMPWRSLLL	1		GVFQSMCML	8		RETHSSQEW	5		SGSYFTGGS	5
ADTDCNLFC	1		AVGYISTGN	2		AVGFADLSV	8		LMPWRSLRF	1		GVFRPGRMG	13		REVLTMFTL	4		SGSYRTFVM	6
ADTDGLGGL	1		AVGYPIPTC	1		AVGFDSRHA	9		LMPWRSLWL	1721		GVFRWPTCW	15		REWPTFPHI	2		SGTGSKSTA	11
ADTDRMPLS	1		AVGYVYTVP	1		AVGFMHPPS	1		LMPWRSVWL	1		GVFWSLPIS	9		REYLLSRWM	5		SGTKRRSPK	2
ADTDSSGSD	1		AVHELLRHC	18		AVGFRHPPG	8		LMRLESRRF	1		GVFWWSRRE	6		RFACRLLAP	2		SGTLARPLT	1
ADTELPRTL	1		AVHGLVQSR	1		AVGFVTCSC	2		LMRRVCGLT	8		GVGLCEFGS	2		RFAFRSLWL	1		SGTRSCRQA	419
ADTESQRWD	1		AVHGNRTSA	2		AVGFYELSA	5		LMSESVRVG	1		GVGMASTHI	1		RFCPHAICI	18		SGTWSCRQA	1
ADTFMYGNK	1		AVHGPSSPP	2		AVGGLPAKC	3		LMSHRAVFF	814		GVGVESTSH	7		RFGMVRFKW	5		SGVMWGCSD	1
ADTFQSCVS	1		AVHHASPLW	1		AVGGPLTSF	10		LMSHRSLFF	1		GVGYSQVTP	2		RFKFFLGYV	2		SGWIAYVSR	3
ADTFVRIIY	1		AVHILHVFH	1		AVGGPPCIS	1		LMSHRVVFF	1		GVHCVPHCA	5		RFLFGKEGM	6		SGYPSSIHT	6
ADTFYGIKY	1		AVHIPHVFH	3		AVGGPVLII	8		LMSLNKPMC	1		GVHEGAHSC	1		RFLGNSCAL	8		SGYYMYLRG	1
ADTGALILL	1		AVHKCALTF	1		AVGGRPQVS	1		LMSLSCFPF	3		GVHEGAYSC	5		RFMEGRVGV	3		SHALFSACG	10
ADTGHQLLW	1		AVHKNNGPC	7		AVGGWLPDT	3		LMSLSEPMC	1		GVHGKSCVY	9		RFPCRSILM	1		SHSKMSKAY	1
ADTGPVRIV	1		AVHKWALTF	2		AVGIGSTDG	1		LMSLSHCSA	4		GVHLGCLLS	3		RFPCRSVWL	53		SHSPGMSMW	1
ADTGSLLLT	2		AVHLPFHVM	1		AVGKVDRSF	12		LMSLSKPMC	157		GVHLSVCLR	16		RFPFCSLWL	5		SHWLGAAWS	3
ADTGSRVWY	2		AVHQAPLRM	10		AVGLGAPWR	9		LMSLSTPMC	2		GVHSSSRLF	3		RFPFHSLWL	5		SIAERTLWL	2
ADTGSSLLL	1		AVHQPRATK	2		AVGLMYFWL	5		LMSRSKPMC	1		GVHSVSSRV	12		RFPFLSLWL	2		SIAGGSLFF	1
ADTGTIGAK	1		AVHRYGQQR	3		AVGLRNSPF	3		LMSRSRALT	2		GVICRDRAG	3		RFPFRALWL	1		SIAGKSLFF	1
ADTGVLWTT	2		AVHVIVMKN	1		AVGLSSFRT	1		LMSSLMAIF	1		GVIVGSVLA	5		RFPFRFLWL	1		SIAGRLLFF	1
ADTGWRSWT	1		AVHVSSEFP	1		AVGLVHSQG	8		LMVFGRSLR	15		GVKLDLVLY	1		RFPFRSLFL	6		SIAGRPFFF	1
ADTHHCYGI	1		AVHVTGVRS	1		AVGMAIQTT	5		LMVLPDKWR	1		GVLDRLIQV	8		RFPFRSLWL	3064		SIAGRSFFF	1
ADTHLRIRE	1		AVICLRWEF	5		AVGMTMWRC	1		LMVYMSSGS	1		GVLECFLRY	1		RFPFRSLWR	1		SIAGRSIFF	1
ADTHRRLNN	1		AVICSQRIV	3		AVGNLPCGC	1		LNADAYWEY	6		GVLFVGLSG	12		RFPFRSMFL	6		SIAGRSLFF	619
ADTHTWTRT	1		AVIGLLASW	16		AVGNRPTNT	16		LNAHTSYPI	5		GVLGARVGF	1		RFPFRTLWL	1		SIAGRSLFM	1
ADTIAQRSL	3		AVIHYRVLE	2		AVGQLVVCS	2		LNAISRKMV	1		GVLGSAEAA	1		RFPFSSLWL	1		SIAPRTLFL	1
ADTICRYGG	1		AVILLMNII	21		AVGQVVTGS	5		LNAVICCIM	153		GVLGSREGF	9		RFPGGFLIS	1		SIAPRTLLL	1
ADTIGNLAG	1		AVILRSVLN	13		AVGRSPARA	1		LNAVIFCIM	1		GVLGVTTLI	2		RFPGGVLRI	1		SIAYLEATV	3
ADTIPVRVS	1		AVINDLTDM	3		AVGRSRRAS	11		LNCKFYRME	1		GVLMSRSDL	4		RFPHRSIFM	1		SIAYLSTFS	6
ADTKFPQEG	1		AVINNRHGT	13		AVGSHLLYR	8		LNCTQIEMS	1		GVLTSCLKL	11		RFPHRSLLL	1		SIEERCLGF	5
ADTKICFRP	1		AVINNWHGT	1		AVGSRPQVS	15		LNDIAESGL	4		GVLVTKKTN	4		RFPLGFLGS	2		SIEWKPNRY	6
ADTKTFSMY	1		AVIQMSWCM	1		AVGTTMWRC	14		LNGCVSLAH	6		GVLWITDGN	3		RFPRRTLFF	1		SIFSRSLFL	1
ADTKTGKAN	1		AVIRCVASW	1		AVGVGGQSK	1		LNGHWNKGH	6		GVMADYMGT	19		RFPSRSLWL	1		SIGCWVAFT	9
ADTKTRAST	1		AVIRSQASS	12		AVGVKPKVC	13		LNGVQMPTS	1		GVMETWLAT	3		RFRARSFRT	1		SIGLYKLQV	3
ADTKVSLVK	1		AVISRPAGI	1		AVGVLASVT	4		LNGVQMSTS	2		GVMQGSITH	3		RFRRLSIAS	8		SIIPLSTPM	10
ADTLFAFTE	1		AVIVRVNTI	6		AVGYFHEGN	2		LNHLGSFFD	2		GVMVQRWTV	5		RFSHRTVFF	1		SILLWRWIA	12
ADTLFRKAS	1		AVKACRDLS	7		AVHFIDNRR	2		LNLIRGLPR	9		GVNQATISR	9		RFSLLPRLY	3		SILTRGLSK	3
ADTLLKYSL	1		AVKAQSTVM	6		AVHGQFALS	5		LNLLTLPPK	1		GVNVSYSEI	4		RFTKCLAQC	3		SIMGISSNS	7
ADTLMTRMD	1		AVKEAVRYL	4		AVHIHIRFT	4		LNLRRILKM	67		GVPARTLLF	1		RFTQAGGPG	3		SIMLHLGPR	4
ADTLPFLSN	1		AVKFKRRVP	2		AVHLTHQLL	11		LNMWLPVSF	9		GVPDRALFF	2		RFVECSVLS	8		SINLRSVFL	1
ADTLPRATV	1		AVKILLNRG	10		AVHLVGLMF	6		LNNLLFSRE	1		GVPDRTLLL	2		RFVMVHDLC	3		SINWSIMGR	5
ADTLRSKVI	1		AVKIRYEGW	2		AVHMGKPLG	11		LNPKLMLAM	1		GVPFGNLPK	3		RFVPDLDDS	3		SIPARTLFM	1
ADTLSALVS	1		AVKMKLPHK	6		AVHMVKALI	19		LNRCAMVNG	5		GVPGRALFM	2		RFVVEHSKE	2		SIPARTLLW	1
ADTLSPKPN	1		AVKYSMNHC	1		AVHNSSKLG	6		LNRHLPHNL	4		GVPGRSLFL	1		RFVYALLSW	832		SIPDRTLFL	1
ADTLTKRSN	1		AVLAPSGKG	5		AVHRSECLG	3		LNRILGMLS	1		GVPGRSMWM	45		RFVYALVSW	1		SIPDRTLLL	23
ADTLWLVFP	1		AVLCLEASG	7		AVHSLPFPF	4		LNRLLTYSM	1		GVPGRTLFF	2		RFVYARLSW	1		SIPERSLWL	1
ADTLWSLMR	1		AVLCSSTCE	6		AVHSLTDCT	3		LNRLSDVQA	1		GVPGRTLFL	2		RFVYPLLSW	1		SIPERTLWL	17
ADTMAPTLT	1		AVLCTAITR	5		AVHVLNVND	2		LNRRLPHNL	1		GVPGRTLLF	712		RFVYTLLSW	1		SIPGRSMFL	1
ADTMLMTSD	1		AVLDVRAGI	12		AVICDKPRG	3		LNRSRSAIE	5		GVPGRTLLW	1		RFVYVLLSW	4		SIPGRTLLF	1
ADTMRLGSN	2		AVLEFVESV	11		AVICNPTSY	1		LNRVCRKRS	9		GVPGRTLMF	1		RFWTCLGTN	2		SIPLGSVFL	6
ADTNDLIFS	1		AVLEIRLLV	10		AVIDKFLME	4		LNSCLNPTM	1		GVPGRTVVF	1		RFYSLMVLE	4		SIPLLSVFF	1
ADTNFFSYR	1		AVLERAFWD	1		AVIFGELFH	1		LNTRNSLSA	3		GVPGWTLLF	1		RFYYIWMRC	2		SIPLLSVFL	9
ADTNSRDHS	1		AVLERDFWD	4		AVIGLPTFY	5		LNVHVTMRR	1		GVPHLIYVY	6		RGADEFMSH	7		SIPLPSVFL	5
ADTNTNLHA	1		AVLFHSNEV	1		AVIHGPYRD	14		LNVHVTTRC	16		GVPHRALFF	1		RGAHRSLWL	1		SIPLQCVFL	1
ADTNVSITC	1		AVLFLLARS	1		AVIKLVLSP	8		LNVKSLNTG	1		GVPLIRSRS	2		RGAQRRLWM	1		SIPLQGVFL	1
ADTPTGLDN	1		AVLFQNHYA	4		AVIKSDQFT	18		LNWKCALAN	14		GVPLLCGRY	4		RGCNPWLRS	6		SIPLQSVFL	41
ADTQASGQR	1		AVLFRCGFE	8		AVILSDRLP	14		LNWKFSRME	2		GVPLMLWKS	20		RGCRWVRRC	9		SIPLRAVWM	1
ADTQFKFYT	1		AVLFSNLLV	2		AVILTASLS	2		LNWVLCVQT	10		GVPNKALFF	2		RGCVKGVIE	1		SIPLRCVFL	43
ADTQGIGFS	1		AVLFTTFPS	15		AVILVNDLF	4		LPACLLTGT	3		GVPNMALFF	1		RGDLSWWSF	1		SIPLRGVFL	12
ADTRAFRQT	1		AVLGHMSVS	7		AVIPSGVSR	25		LPAIWKVGS	3		GVPNRAFFF	2		RGEFSRSRT	1		SIPLRIVFL	5
ADTRALDWW	1		AVLGMDTAR	2		AVIPSWREH	3		LPCQRRFSR	4		GVPNRALFF	2076		RGFGELTWV	7		SIPLRKVFL	1
ADTRASWTS	1		AVLGSIASM	2		AVIPVLASS	2		LPCVNSTAS	9		GVPNRDLFF	1		RGGLMGLMK	1		SIPLRNVFL	12
ADTRCGARL	1		AVLHAWTNF	19		AVISKTIPI	5		LPEKLNPEL	1		GVPNRSLFF	1		RGGLMYARM	9		SIPLRRVFL	16
ADTREPVAT	1		AVLHLLCPM	1		AVISPIRLQ	9		LPFVKLPSA	3		GVPNRVLFF	1		RGGRPSPCG	7		SIPLRSIFF	16
ADTRKPGVK	1		AVLHLLRPM	25		AVIVRLRLA	16		LPFVTLPSA	1		GVPNSALFF	1		RGILCNCYD	5		SIPLRSIFL	7
ADTRLTSMS	1		AVLILEHRE	1		AVIVVGPRK	9		LPHGEVVTL	2		GVPNTALFF	1		RGILLLAIE	7		SIPLRSIFM	1
ADTRRRQHG	1		AVLIPLLRN	3		AVKALSWCT	5		LPKLTELSA	1		GVPQWSFSR	6		RGKGEHAYN	1		SIPLRSIFV	1
ADTRVRVSC	1		AVLITKETT	5		AVKATMADS	15		LPLMGNLRF	1		GVPSRSLFF	1		RGKGLPQSL	1		SIPLRSIMF	2
ADTRWTWLS	1		AVLKWSLLI	5		AVKCELPYT	21		LPLVPMGHS	1		GVPSRTRLS	10		RGKMGWPRD	6		SIPLRSKWL	14
ADTRYWSIY	1		AVLLEGAVR	5		AVKCIMVTV	4		LPMFSSGIN	7		GVPTRSLFF	1		RGLMGLLGM	13		SIPLRSLFF	4
ADTSFRLRI	1		AVLLGRCLY	5		AVKDFNIPA	4		LPMQKSPLA	5		GVPWRSLMM	1		RGLNSDVYI	1		SIPLRSLFL	18
ADTSGGSLL	2		AVLLHFLVG	9		AVKDQRLGK	2		LPMQTSPLA	1		GVQFKHFPF	7		RGLQRSLWL	1		SIPLRSLFM	2
ADTSSVTTR	1		AVLLRNVHA	1		AVKDWKRLS	1		LPMRRLIYF	7		GVQLASPPF	10		RGLSSYLLM	5		SIPLRSLIL	1
ADTTTMFFA	1		AVLLTCVRI	3		AVKDYSYEL	9		LPNPSSFGI	6		GVRCPGHST	5		RGNRHWCMF	1		SIPLRSLLL	6
ADTVCWSEM	1		AVLMHFLRW	13		AVKEMHSGF	7		LPPFCMLQW	1		GVREFTSDT	14		RGNSFVVLS	1		SIPLRSLMF	2
ADTVGTLRN	1		AVLMLEHRE	8		AVKGLDMYT	4		LPPFFAFEM	993		GVRFTVWPL	2		RGPCRSIFF	2		SIPLRSLWF	3
ADTVKYVLT	1		AVLNAINSY	11		AVKLAARSE	8		LPPFFGSLV	1		GVRGLLTEP	4		RGPGRCIFF	1		SIPLRSLWL	6
ADTVRSSRT	1		AVLNSLPVS	8		AVKLCLDRV	11		LPPFFILGQ	1		GVRIMSLRT	3		RGPHRSLWL	1		SIPLRSLWM	2
ADTVVFSRG	2		AVLNYGIYQ	1		AVKMACEHC	4		LPPFFILQG	1		GVRIPFAAT	3		RGPLFFTAD	3		SIPLRSLWV	1
ADTWESQMN	1		AVLPHTMPL	7		AVKMPLSSC	5		LPPFFKITV	485		GVRNFYSPL	1		RGPLGSSEL	4		SIPLRSMFL	15
ADTWKARLT	1		AVLPLPEYR	13		AVKMVAHSS	2		LPPFFKSLV	2		GVRRHRALM	354		RGPLLSIFF	1		SIPLRSRFL	3
ADTWVSPNT	1		AVLPSQSYD	5		AVKNMRRSG	8		LPPFFMLPW	1		GVRRHRTLM	1		RGPLRSLFL	4		SIPLRSVFL	49896
ADTYLHRTL	1		AVLRFCVTW	1		AVKQMRETF	12		LPPFFMLQG	1974		GVRRNRALM	1		RGPPRSLWL	2		SIPLRSVFM	17
ADVAIRNSS	1		AVLRKTTSM	16		AVKRCCSYS	2		LPPFFMSLV	2		GVRSLLTRM	5		RGPQCSLWL	2		SIPLRSVLF	3
ADVALQNLS	2		AVLRRSIQV	2		AVKRPNISR	4		LPPFFNLGQ	209		GVRSSLVNK	7		RGPQHSLWL	5		SIPLRSVWL	63
ADVCIRSTP	2		AVLRSMLNT	2		AVKRSPNRK	13		LPPFFRFLL	1		GVRVRVAHK	2		RGPQRCLWL	2		SIPLRTLFF	8
ADVCNFTSL	1		AVLRYIGLI	1		AVKTRQLPV	3		LPPFFRFLV	5		GVRWPDMWG	1		RGPQRGLWL	1		SIPLRTLFL	5
ADVCPDTWS	3		AVLSITGMA	8		AVKVNYEVV	10		LPPFFRPLV	6		GVSAPTHSF	1		RGPQRILWL	2		SIPLRTLLF	2
ADVDEEGLL	1		AVLSPVYVS	3		AVKWAPHAS	6		LPPFFRSLI	9		GVSATRDTY	7		RGPQRNLWL	1		SIPLRTLLL	1
ADVDGKLTK	2		AVLSSICCL	4		AVKWNTADI	12		LPPFFRSLV	3446		GVSCFLFML	1		RGPQRSLFL	3		SIPLRTLWL	3
ADVDLSAQR	1		AVLSSLWIF	8		AVKYWRVSR	6		LPPFFRSPF	1		GVSCLVAIL	7		RGPQRSLLF	2		SIPLRTVFL	27
ADVECVFLP	1		AVLSVGSVC	5		AVLAFHWAT	1		LPPFFRTLV	1		GVSDRALWL	1		RGPQRSLWL	3580		SIPLRTVWL	2
ADVEGTEST	1		AVLTGNLCG	6		AVLAKGLGG	1		LPPFFRVFI	153		GVSGTWPQS	1		RGPQRSVWL	1		SIPLWSVFL	37
ADVESLANA	1		AVLTLYLNV	13		AVLAKTEPE	2		LPPFFTITV	2		GVSHDRTLQ	2		RGPQRTLWL	5		SIPMRRVFL	1
ADVESRWAM	1		AVLTSPHTS	11		AVLCSVSHS	1		LPPFFTSLV	2		GVSLMRALI	5		RGPRRIYGC	9		SIPMRSIFL	1
ADVETTMGM	1		AVLTTSKPG	5		AVLCYVSHS	10		LPPFFVFEM	1		GVSLPIGGE	2		RGPRRSIFF	1		SIPMRSVFL	7
ADVFAFAML	1		AVLVGLWTR	4		AVLEAMWGE	2		LPPFLKITV	1		GVSQNSRLP	22		RGPRRSMWL	1		SIPMRSVWL	1
ADVFCDIAG	2		AVLVIIQKT	4		AVLEHDTTS	4		LPPFLKWKA	749		GVSREYLLV	3		RGPWQSIFF	1		SIPNRALFF	2
ADVFCRRVG	1		AVLVIQVDF	5		AVLELALTY	11		LPPFLKWKI	1		GVSRPTDSL	37		RGPWRSIFF	447		SIPPRSVFL	9
ADVFPLPKI	1		AVLVLFSMW	13		AVLESDPRS	5		LPPFLLGWS	1		GVSSRTLFF	1		RGPWWSIFF	1		SIPPRTLFF	1
ADVGLIFGV	1		AVLVLLTVL	1		AVLEVRKNA	8		LPPFLRGWS	2		GVSSSPHST	5		RGQDRCPQG	9		SIPQRSEFF	1
ADVGPGSAV	1		AVLVLVSMW	1		AVLEWGLNK	1		LPPFLTWKA	3		GVSSVGRIN	6		RGRKIKWRC	2		SIPQRSLWL	3
ADVGPRGFF	1		AVLVPASST	4		AVLFCMCLS	7		LPPFLWGWS	967		GVSVLSFYT	5		RGRLRETWR	5		SIPQRSVFL	4
ADVGRSRSL	1		AVLVQYSYT	8		AVLFIKWPW	12		LPPFLWRWS	1		GVSVWVHDY	3		RGRNLPGTP	1		SIPRRSLLF	1
ADVGSTMHL	1		AVLWPMMAG	6		AVLFKTVVM	3		LPPFSKITV	1		GVTGSRGAK	1		RGRWGRLLL	1		SIPRRSVFL	5
ADVGVLVIL	1		AVLWRLISV	1		AVLFLYDQG	17		LPPFSMLQG	1		GVTHFLTFK	15		RGSIWFVRA	1		SIPRRTLFF	2
ADVHVSSSK	1		AVLWSEVKS	6		AVLFTTPSS	1		LPPFVHVRE	64		GVTVLGDQW	12		RGSKVVALA	5		SIPSRTRLL	1
ADVIAGVQI	1		AVMDCLFGF	3		AVLFTTVVM	1		LPPFVPVRE	1		GVVCFLYIW	4		RGSPCSMCV	5		SIPVHTLFM	1
ADVICIILT	1		AVMDCLVVV	12		AVLGALGPG	4		LPPFVRSVV	1		GVVDKLCLL	9		RGSRVLFLG	7		SIPVLTLFM	1
ADVIGFRHA	1		AVMEASRHY	6		AVLGLPGGA	5		LPPFYMLQG	1		GVVFFSLVI	2		RGSSTKKPG	2		SIPVRSLFF	1
ADVIGRCTN	1		AVMFPTDLP	4		AVLGPRFWR	1		LPPLFAFEM	1		GVVGFSMHH	1		RGTFTPLRR	5		SIPVRSLFM	1
ADVIGWQVR	1		AVMGCHMPF	1		AVLGQLSVG	8		LPPLFRSLV	1		GVVITTSLG	6		RGTLMFHSW	1		SIPVRSVFL	4
ADVIQVAAR	1		AVMHPWLYW	4		AVLGVNAYI	6		LPPVKMSKT	1		GVVKGKSPG	4		RGTPVMVAL	6		SIPVRTLFM	787
ADVIRAAST	1		AVMKWLIKW	12		AVLGWRMSH	1		LPRFFPRPN	71		GVVNITFGE	22		RGTSLENTD	2		SIPVRTMFL	1
ADVIRWECT	1		AVMLLGSWW	17		AVLHVMHDM	12		LPRFFSKLT	87		GVVPIMQDM	3		RGVDIQLAM	5		SIPVSTLFM	1
ADVIWSNWN	1		AVMLSNNIC	4		AVLHWNDGL	2		LPRGCAIAV	3		GVVPYWEVS	6		RGVLWKPLT	1		SIRARPAVK	13
ADVIYPKYM	2		AVMLSTVVA	1		AVLKGMLGA	3		LPRHPYDST	5		GVVQGVRVC	1		RGVYFFEEG	2		SIRGTVVSS	4
ADVKFSVVA	1		AVMMPISWA	13		AVLKKVHPK	1		LPRIFRHRS	106		GVWYESMMK	5		RGWMRLQSL	1		SIRLRSAFL	1
ADVKLTVQN	1		AVMMVMKHV	16		AVLLCGHAQ	15		LPRILREPK	496		GVYGVRSAM	2		RGWSAPSRW	4		SISSLPKWI	9
ADVKWRDLE	1		AVMRQMLVY	5		AVLLHTQDV	5		LPRILREPV	1		GVYLNPWVN	9		RGYAGAQNF	15		SISWTRLER	6
ADVLERHRI	1		AVMRRMDHF	4		AVLLRRDLQ	3		LPRILRWIS	1		GVYPFFARD	4		RGYGLETSR	5		SITLRSVFL	7
ADVLESQPE	1		AVMRRSLDT	1		AVLLSGSDV	25		LPRILRWTS	204		GVYRRVCQE	15		RGYLVYGLL	2		SITMILVVW	6
ADVLGGPSR	1		AVMRVHYGT	10		AVLLWHSLR	1		LPRILWVPK	1		GVYRSQVSL	2		RHANLSVWE	1		SITMPWQNP	7
ADVLGGYPW	1		AVMSGKGQN	4		AVLMCVSTF	10		LPRLLKTHR	606		GVYSSSRQV	5		RHFGGRIIV	37		SITRRTRFL	1
ADVLHTARI	1		AVMSIYSVG	13		AVLNGDVHA	4		LPRLLRLSK	144		GVYVNQRLS	1		RHFGGTLIV	4		SITVLPMWV	1
ADVLIWVAL	1		AVMVANAAG	1		AVLQSDLML	7		LPRLLTTHR	3		GVYWDGLGK	3		RHLPHSATY	11		SIVDRSLWL	1
ADVLLSFAN	1		AVMVQLEYS	12		AVLQSNLML	1		LPRLWKLRG	50		GWAMIRNVW	5		RHLVEDTSL	1		SIVFGHKKD	8
ADVLNAIAK	1		AVMYPATHA	11		AVLQSREPV	3		LPRSLREPK	1		GWAVGPACK	11		RHMDEIVAL	2		SIVWYVWRA	13
ADVLPASSL	2		AVMYPLLSR	1		AVLRKTAVR	2		LPTFVRALV	1		GWAWSLTSV	3		RHRILPNAY	1		SKCFFRNRS	1
ADVLPHGCL	1		AVNELHHPS	7		AVLRMVMLS	1		LPVRTQGLW	20		GWCEITWAY	9		RHSMMWMKD	3		SKCGNCQPL	1
ADVLPLTLT	2		AVNFHRGGR	2		AVLRRDCMS	19		LPWLKFRVS	1		GWCTLIMNK	7		RIALRTLFL	1		SKDYRLLRN	2
ADVLPTSET	1		AVNFLCRRE	1		AVLRRISLS	2		LPYRTHTKS	7		GWCTSVLDV	3		RIALWTVFL	1		SKGLTCYDD	4
ADVLQTLSW	1		AVNFRPFDL	7		AVLRSMLGN	4		LQHRWSKPW	2		GWEFVAKIS	3		RIANSATVT	1		SKGVCFYVV	1
ADVLRPSLA	1		AVNGKLRVT	1		AVLRSTWHE	3		LQINLHRGT	6		GWEGSESAA	5		RIAPLGPHI	3		SKGVYYGST	5
ADVLRTTVC	1		AVNGTDDCR	2		AVLRYIGLI	13		LQIWKAMHA	159		GWEVSKMVG	1		RIDLLPFCS	1		SKLFLVRLV	22
ADVLSALRS	1		AVNHCDLDE	6		AVLSACLSI	20		LQIWMAMHA	2		GWEVTCRSV	7		RIFHSQVAT	5		SKLLGSLRW	5
ADVLVDVML	1		AVNHFITQG	3		AVLSAMRSW	3		LQLEYGLVY	6		GWFQQVATT	7		RIGPLDYGC	6		SKLRPWSLI	16
ADVLYSLVT	1		AVNIDGPWG	1		AVLSPVYVS	1		LQLLRAFRG	7		GWFVRRDLN	5		RILLRVVTS	3		SKLYCYETS	8
ADVMFAKVM	1		AVNIMFILK	5		AVLSSGLSK	13		LQNNRLHPS	4		GWGPGSERA	5		RILMHYWGT	2		SKMKVQANL	5
ADVMHLKLT	2		AVNLPKGRS	13		AVLSSIAHW	12		LRAAMIWNM	1		GWGRWWFPS	7		RILMRLTLY	1		SKPGRSMIL	1
ADVMRTKLN	1		AVNMNCKVP	1		AVLSSVLRD	2		LRADHLWNL	219		GWGRYEMRY	7		RILMVVRSY	4		SKPSCTGFR	1
ADVMTHLPW	1		AVNNKLRIT	26		AVLSTGSKT	18		LRADIIWNM	3		GWGSLPPLL	6		RINDLENTM	5		SKRKKLPTY	5
ADVNCAAMG	1		AVNNTLRIT	1		AVLSVFTGY	12		LRADIVWHM	1		GWIAFPVRS	2		RIPERSLYF	1		SKRRSVSLW	8
ADVNKLQKM	1		AVNNVPPRG	20		AVLSVTSEW	1		LRADKLGGM	1		GWILGLARV	6		RIPFRSLCL	1		SKSLQVASV	1
ADVPASQSW	1		AVNNVPSRG	1		AVLTLSTRA	30		LRADKLRDM	1		GWILTSAFT	1		RIPGRFVCI	1		SKSLRCLIR	2
ADVPIRFLA	1		AVNRVIRQS	2		AVLVETLSM	1		LRADKLWDM	450		GWIQSYGRL	1		RIPLRSVFL	2		SKSSRAYES	6
ADVQDLHLS	1		AVNRVPGLF	2		AVLVGAIRL	4		LRADKLWYL	1		GWIVGDVSI	4		RIPRRRMFL	1		SKTCAAYSE	4
ADVQVIYLT	1		AVNRVRLRK	14		AVLVKFMLP	1		LRADMIRNM	1		GWKGGRPMF	3		RIPVRSLFM	3		SKVERPHGC	4
ADVQYSWFS	1		AVNSLTLRL	3		AVLVQGGIL	24		LRADMIWNM	4888		GWKLERMFL	1		RISGLDGRS	3		SKWTSWRLW	7
ADVRDSSMD	1		AVNSPTCCT	4		AVLVTVPVN	5		LRADMIWVM	1		GWLNALCAT	6		RISWGVVAH	1		SKYNRLERL	5
ADVRFTPVI	1		AVNTMFILK	1		AVLVVWLRV	3		LRADMLWDM	1		GWLNLMGLR	7		RITIWSVQN	32		SLAFRSLFL	3
ADVRHRFYE	1		AVNVDRPHR	3		AVLWGVLVC	1		LRADMNWNM	1		GWLNVTHYT	6		RITLLGIAT	2		SLAHRSLFL	2
ADVRICALL	1		AVNVERPHR	1		AVLYDFHPG	7		LRADMTLIM	1		GWLQAGPST	9		RITLTALWL	1		SLAHRSLML	2
ADVRLSFSY	1		AVNVFLCYI	20		AVLYDKTQT	30		LRADMTWNM	4		GWLRISIPL	4		RITLTGPWR	3		SLAHRTLLL	1
ADVRQALYN	1		AVNVREARI	1		AVLYDSHPG	1		LRADMVWNM	1		GWLRRATRW	3		RITSDVLLY	2		SLAIRSLFL	1
ADVRYMRSC	2		AVNVSTLPY	13		AVLYDTTQT	1		LRADNVWHM	186		GWLSLHLGG	13		RIVDRSLWL	2		SLAKRTLWL	2
ADVSAHSFN	1		AVNWFSFAL	1		AVLYEPLAN	9		LRADPIWEH	4		GWMAGAYQS	16		RIVYRSFWL	1		SLALLSLFL	1
ADVSDSISC	1		AVNWLSFAL	2		AVLYNLEAT	4		LRADPLWNL	1		GWMIASYPE	5		RIWNNNKRS	8		SLALQSLFL	5
ADVSFNAGQ	1		AVNYWQCHS	9		AVLYQWVRG	2		LRADPVWRF	1		GWNKKIGMF	13		RKAEVSIRA	1		SLALRCLFL	3
ADVSGLRGR	1		AVPAFHYGR	9		AVMCILRYL	4		LRADQIREH	1		GWPDRKALF	2		RKAGWVLRE	1		SLALRGLFL	2
ADVSWTCNL	1		AVPCFGMVC	13		AVMCLFNFA	2		LRADQIWEH	928		GWPEAWLQH	1		RKASTESWL	4		SLALRILFL	2
ADVTGMSDS	1		AVPDGKGIE	1		AVMCNPTSY	10		LRADQLWNL	1		GWPGRLLRH	3		RKCLALEPN	5		SLALRNLFL	2
ADVTILTPC	1		AVPDLCLYL	4		AVMFYIFRI	1		LRADQVWRF	16		GWPISCLTV	3		RKEIAIIPI	3		SLALRSLEF	1
ADVTNSLDA	2		AVPDSVMIE	2		AVMGGCPND	9		LRADRLWDM	1		GWPRWPIHY	4		RKEKPGFPF	1		SLALRSLFF	1
ADVVANWWA	1		AVPERSRFL	1		AVMIDARTT	12		LRADRLWPM	172		GWQESLSRV	1		RKGGLMGWM	86		SLALRSLFI	1
ADVVERGGL	1		AVPFFFYEE	6		AVMLEIRYQ	9		LRADSLWSF	1		GWRLNATWT	10		RKGGLTGWM	1		SLALRSLFL	4885
ADVVIHLTG	1		AVPFSLTSD	2		AVMMLLFRG	8		LRADTIWNM	1		GWRWERLLF	1		RKGPVKSDP	1		SLALRSLLF	1
ADVVNSIGT	1		AVPFVLSVV	3		AVMRFHFEE	1		LRADTLWDM	5		GWSDVQYLS	1		RKIFHLKHA	4		SLALRSLLL	1
ADVVPVRML	1		AVPGRTVVF	1		AVMSPFRSN	7		LRADWLRSF	1		GWSEMEVPA	1		RKKLLGLLG	24		SLALRSLMF	1
ADVVRWLSN	1		AVPGSFGMM	3		AVMSRLNRN	24		LRADWLWSF	114		GWSEMGVPA	1		RKQVVSSDA	3		SLALRSLWM	1
ADVVSAWTM	1		AVPGVKVYV	6		AVMTIEEFV	7		LRAEMIWNM	4		GWSGLDALS	2		RKRLEEHHG	2		SLALRSMFL	1
ADVVSKWMV	1		AVPHHVSNG	1		AVMTKLCLI	3		LRAFPTLKI	1		GWSQHVVWN	6		RKRLILGRN	3		SLALRSVFL	1
ADVVVFRGF	1		AVPHMTPSR	12		AVMWIRASS	4		LRAGMIWNM	1		GWSREHIRW	3		RKRRDYALA	2		SLALRTLFF	1
ADVWESSWF	1		AVPHVLIAW	5		AVMYLASML	7		LRAGQIWEH	1		GWSRRACLW	4		RKRYMQSQK	8		SLALRTLLF	1
ADVWKLDSN	1		AVPICLSSS	8		AVMYLVDSL	5		LRALSFVFG	2		GWSSSKRFA	16		RKSLLYDPM	2		SLALWSLFL	2
ADVWLDDRF	1		AVPILPICT	3		AVMYPYDLT	2		LRALWGYIF	3		GWSVRSVMG	2		RKTDWYKVM	1		SLANRWVWL	1
ADVWWHGHT	1		AVPINVVLT	1		AVNCALVGQ	11		LRANMIWNM	1		GWSYTKCYV	11		RKVDLSHWL	1		SLARLRAQL	1
ADVYAVGAL	1		AVPKVLPWA	9		AVNCTMFPL	15		LRANQIWEH	1		GWTQRSEYS	15		RKVLVSIES	1		SLARRSLFL	2
ADVYCVCLS	1		AVPLDSLPK	11		AVNEKVVNS	15		LRASSSRCN	2		GWTRQRTLP	8		RKVVAAQPR	1		SLATRTLWL	2
ADVYFGFVG	1		AVPLLSGDD	1		AVNELHHPS	21		LRAVLSEDY	1		GWTVASALN	9		RKWQFFHTS	1		SLAVRSLFL	2
ADVYWPRRS	1		AVPLRAIWF	4		AVNFPVRLY	8		LRAVMIWNM	1		GWVNATRLD	3		RLADRSLWL	3		SLCHLSLFF	1
ADWAGPLSI	1		AVPLTPRTP	2		AVNILSCSS	12		LRAVWPRSF	1		GWVSRAATR	5		RLAGRTLFF	1		SLCHYFKGN	13
ADWASHRPK	1		AVPLWGVRT	1		AVNKGVTTD	13		LRAWSTLPS	1		GWVSRLLCS	2		RLAHRFGWD	2		SLDCGAFVD	9
ADWCFVVRV	1		AVPLWTSRS	6		AVNLFSAPS	13		LRAYMIWNM	3		GWYCFCRSM	7		RLAWRSLLF	10		SLDSVTNCM	8
ADWCGWMEE	1		AVPMGGASC	3		AVNLIHFYK	7		LRCCMVLRT	1		GWYEFYERH	1		RLDHMFCVM	7		SLESIPLWE	2
ADWCPPGEI	1		AVPMRGIFL	1		AVNLLHCFT	24		LRCLLLWWT	8		GYAGIWGRK	8		RLDLVASQS	1		SLFHIVVPS	6
ADWCTAGYI	1		AVPPLPAER	14		AVNLPLTLS	27		LRDFEAAIQ	1		GYALWAARY	5		RLFETWAVP	1		SLFSRSILF	1
ADWCVCAER	2		AVPPLREFR	5		AVNLPVSQR	1		LRDLKVSGS	1		GYARSTMIK	3		RLFHAFTRS	2		SLGFCHCRS	3
ADWCVHKDQ	1		AVPQHFMLV	13		AVNLSLPMV	16		LRDLQVSGS	53		GYDHCSGKK	5		RLFMMTWLS	1		SLGFNAYLD	1
ADWDMAEGG	1		AVPQLPLDA	6		AVNLTGKRK	11		LRDRTCSIA	1		GYDQGTSFF	7		RLFPGSLLM	1		SLGMVCGLP	10
ADWEYLVWT	1		AVPQMFIPL	1		AVNMNCKVP	2		LRDWRIIRL	7		GYECIFGLK	9		RLGDLRSSM	5		SLGYGPDLI	22
ADWFLRVHI	1		AVPRRALFM	22		AVNNILLTL	11		LRECQILSQ	1		GYECRPFLR	7		RLGRSTRGC	2		SLHARSLLF	1
ADWFRCRCC	1		AVPRRTLFM	1		AVNRDGEDR	9		LRERLLRSL	1		GYEPVGSTT	3		RLGRTEMYY	1		SLHCDSYEL	9
ADWFRSPLR	1		AVPSLTRSM	9		AVNREGFPN	9		LRERLLVSL	1		GYFCSRFSD	1		RLHGIMLQT	1		SLHLRPTLG	1
ADWFTYVAL	1		AVPSMWMRR	5		AVNRGATRL	2		LRESGRGSE	2		GYFFRFVQT	4		RLHTVSPLM	2		SLKHRSLFL	2
ADWGCCVFY	1		AVPSSARIK	3		AVNRTGLAK	2		LRFCEPTWV	4		GYFGPSEYC	2		RLIIHFRDI	200		SLLFGVLLS	1
ADWGEHVDT	1		AVPTCLLNR	11		AVNSSLCSD	1		LRFFRAGLR	1		GYFLVCVRS	14		RLIIHSRDI	1		SLLFRSSLS	7
ADWGLPMSR	1		AVPTFIHSS	5		AVNVPWAIS	1		LRFLQLSPG	1		GYFQPHSSF	3		RLIIPFRDI	2		SLLGTGGTI	1
ADWGNVEMS	1		AVPVCCSSP	1		AVNWSTWDG	3		LRFLRSPWL	1		GYGQKSITK	9		RLKDNMWHT	3		SLLHVYVWL	7
ADWGPTPAM	1		AVPVCYLPM	2		AVNWTLKTP	2		LRFQRRDAK	3		GYHYCPNLN	18		RLLDIGEFL	1		SLLKSIDEW	1
ADWGRPWVA	1		AVPVDGWLR	1		AVPCTRVTG	3		LRGDNLWDM	1		GYIVTTGTC	3		RLLLQLLIR	1		SLLLVWEKS	1
ADWGSSDFR	2		AVPWEVHTA	16		AVPDCMASS	6		LRGENMARG	4		GYKGRQLCI	9		RLNCYNLLT	1		SLLRLTLGR	11
ADWGTVLQS	1		AVPWPWALS	1		AVPDPPKEM	1		LRGHTARFT	3		GYKVMLFQF	11		RLNEGRRRA	7		SLMLHPRWT	11
ADWHPLDMS	1		AVPYATPRA	1		AVPDQPKEM	2		LRGLAVTMA	8		GYLHGLPYT	11		RLNERTLWM	2		SLMNLNPSM	15
ADWIRCAST	1		AVPYGLLSG	4		AVPERSRFL	6		LRGQGAESK	1		GYLPPWLPI	190		RLNGRTMFL	1		SLNGQSLLF	1
ADWIVRKAS	1		AVPYVPPQL	2		AVPFIRSSD	13		LRGVTTPCF	11		GYLSDDEPP	4		RLPARSVFL	1		SLNGRSIFL	1
ADWKLSQGH	2		AVQAPRSFR	7		AVPFLFSDV	18		LRHFHPLMF	1		GYLSLSLFF	1		RLPARSVWL	1		SLNGRSLFL	1
ADWKTMVIA	1		AVQASSEFP	9		AVPGAVSRS	4		LRHHSDLTL	3		GYLVSTDRW	2		RLPDRTLQL	1		SLNGRSLLF	210
ADWLFWWLT	1		AVQDATRTN	14		AVPGFSMPS	3		LRHKGIESD	6		GYLYVRAKS	4		RLPERCLWL	2		SLNGRTLWM	53
ADWLSGKTR	1		AVQDCFVWE	4		AVPGHNAPF	10		LRHRLLGSL	2		GYMCCLQTI	9		RLPGQSVFL	1		SLNHRSLFL	3
ADWLSGLDF	1		AVQEMVMRW	3		AVPGPILWR	1		LRICGSKAK	1		GYMSVTSAI	6		RLPGRSIFF	1		SLNKQSWPY	3
ADWLVCQRD	1		AVQHPVAFG	3		AVPGRTVVF	14		LRICIVRPK	1		GYNLDWWQL	4		RLPGRSLFL	1		SLPACSLLF	3
ADWLVRRVS	1		AVQICVAVS	6		AVPGTTKNK	3		LRICTVRPK	5		GYPFMVRWR	1		RLPGRSLLL	1		SLPAHSLLF	2
ADWMSSTKI	1		AVQLRFMRA	5		AVPGWSDRF	5		LRIDMLIKS	2		GYPFRSLFF	1		RLPGRSMFL	7		SLPALSLLF	3
ADWMTSMRN	1		AVQLSVTLS	1		AVPHRLVAS	13		LRIFCVGDT	1		GYPPRLLFF	1		RLPGRSVFL	984		SLPARCLLF	1
ADWMWSDCE	1		AVQLTLGET	2		AVPIDTLKN	18		LRIFEVGPS	1		GYPRQSPPS	8		RLPGRTLFF	1		SLPARGLLF	1
ADWPSRWLG	1		AVQPDLDIT	3		AVPILASRD	17		LRIFHEGYI	37		GYPSGSLFF	1		RLPGRTLIF	1		SLPARSLFF	8
ADWPSYLGV	2		AVQQIGATL	2		AVPKFSLPI	8		LRIFHKLLN	9		GYPSLSLFF	1		RLPGRTVWL	1		SLPARSLFL	2
ADWQIGRGS	1		AVQQIRTKD	9		AVPLGDQSG	4		LRIFHLWTS	1		GYPSQSLFF	4		RLPHMTLQL	3		SLPARSLLF	6214
ADWQMDIKW	1		AVQRAGDLG	14		AVPLLSGDD	3		LRIFKAGPS	1		GYPSRLLFF	1		RLPHRKLQL	1		SLPARSLVF	1
ADWRETGHC	1		AVQRKDSSG	3		AVPLSPGET	16		LRIFKDGPS	1		GYPSRPLFF	2		RLPHRTLQL	310		SLPARSLWL	5
ADWRLSYQG	1		AVQSFPFRV	15		AVPLSSSQK	9		LRIFKPGMK	65		GYPSRSFFF	1		RLPLRSILM	1		SLPARSLWV	1
ADWRRVDMC	1		AVQSGLPTD	7		AVPMWVLSA	3		LRIFKVGPS	269		GYPSRSLFF	3170		RLPLRSLFF	1		SLPARSMFL	2
ADWSHCLLK	1		AVQSLVTIN	1		AVPNSSAAS	2		LRIFLTLKI	1		GYPSRSLFL	5		RLPLRSVWL	1		SLPARSWLN	1
ADWSPSPCY	1		AVQSSLRMS	7		AVPPAWDRG	1		LRIFPMLKI	2		GYPSRSLLF	1		RLPPRSLWM	1		SLPARTLIF	1
ADWSSAERP	1		AVQSWVTIN	21		AVPPAWVWG	1		LRIFPTLKI	1058		GYPSRSLLW	1		RLPPRSVWL	6		SLPASSLLF	2
ADWSVSRSE	1		AVQYHLLFI	8		AVPPLWDSR	10		LRIFQHQDM	1		GYPSRSMFF	2		RLPQRAVFF	1		SLPCRSLMF	1
ADWTKDEAA	1		AVQYLGILL	1		AVPPNCIVP	3		LRIFRAGDM	1		GYPSRTLFF	1		RLPSHSVWL	1		SLPCRSLVF	1
ADWTPTQAV	1		AVRAPHLTS	6		AVPQSFFPR	2		LRIFRAGDT	4		GYPSWSLFF	2		RLPSRSLIF	2		SLPDRTLLL	2
ADWVILDQG	1		AVRASLTFD	1		AVPRARIGV	2		LRIFRAPQG	1		GYPTRSLFF	1		RLPSRSLLL	1		SLPECCLWL	2
ADWWGQFTR	2		AVRCLEAAE	3		AVPREKTIV	9		LRIFRFGPA	332		GYPWDASCS	9		RLPSRSLWL	6		SLPEHCLWL	1
ADWYGIKLS	1		AVRCTWLLC	3		AVPRSWPDS	4		LRIFRHQDM	611		GYPWRFSTW	1		RLPSRSMFL	6		SLPELCLWL	1
ADYARVYLR	2		AVRDQSALP	3		AVPRTECVL	10		LRIFRMGDT	2		GYQGSCRPL	5		RLPSRSMWL	1		SLPERCLFL	6
ADYCLLLSL	2		AVRECFSTE	4		AVPRWVLFS	3		LRIFRMRSS	92		GYQLAQLGI	2		RLPSRSVFL	5		SLPERCLWL	3015
ADYCNVLVL	1		AVRESLADL	1		AVPSAHMKV	10		LRIFRNAKA	106		GYRGPGLVL	4		RLPSRSVLL	1		SLPERRLWL	1
ADYCRSSTW	1		AVRETLEDL	7		AVPSHNAPF	1		LRIFRSHLN	2		GYRHKPCYE	2		RLPSRSVWF	1		SLPERSIWF	1
ADYCYDVRA	1		AVRGLAHRA	2		AVPSLLTRT	8		LRIFRSHPN	1		GYRPTALAF	4		RLPSRSVWL	2645		SLPERSLIL	1
ADYDIFLVF	1		AVRGLSRSR	8		AVPSPSRST	8		LRIFRSQHL	23		GYRSCVLQP	15		RLPSRTLWL	1		SLPERSLLW	1
ADYDSWDNK	1		AVRGVAAYK	2		AVPSRTLFP	6		LRIFRVCDT	1		GYRTRQTMM	18		RLPSRTVFL	1		SLPERSLWL	3
ADYDVLLLS	1		AVRGVHPGC	12		AVPTEILCR	8		LRIFRVENI	76		GYSGHALFG	1		RLPVRSLIF	3		SLPERTVLM	1
ADYFLAQRQ	1		AVRGWALSL	15		AVPVHIDAC	8		LRIFRVFHT	1		GYSIVRESR	5		RLPVRSVFL	2		SLPERYLWL	2
ADYFMKAGS	1		AVRHVSYMM	3		AVPVLGVFT	6		LRIFRVGDT	863		GYSRFMRGM	3		RLPVRTLLW	5		SLPESCLWL	1
ADYGKFQCR	1		AVRIASYVN	3		AVPVLLRNE	6		LRIFRVGYT	1		GYSRGDLDT	5		RLRHRSLFL	1		SLPGAYNLV	11
ADYGKSLVG	2		AVRIGILHP	1		AVPVVRVCF	11		LRIFRYQDM	1		GYSSMEDTF	3		RLRLVSMFL	1		SLPGCSLVF	1
ADYGLRGDR	2		AVRIPWRYC	6		AVPWRFIWF	4		LRIFSTLKI	2		GYSVAFDSN	17		RLRLVSMVK	4		SLPGGSLVF	1
ADYHAFWRG	1		AVRISARYK	10		AVPYAYLIR	35		LRIFTVGPS	1		GYTWVRTSP	4		RLRRGADKL	7		SLPGHSLVF	3
ADYICVKAM	2		AVRKLEHGC	11		AVPYWCNLM	10		LRIFTWPDF	1		GYVFSMYDV	3		RLRSPSVWL	1		SLPGRCLVF	1
ADYIRQLFY	1		AVRKMSIVA	4		AVQCTESVS	1		LRIIKGNVR	197		GYVLLPVYA	13		RLRWWAHVR	4		SLPGRGLLF	23
ADYKLPCKF	1		AVRKPANLT	7		AVQDWCVKI	11		LRILGALTA	2		GYVRFDGCI	25		RLSAYRSLR	2		SLPGRNLVF	1
ADYLARLPM	1		AVRKSSHLG	4		AVQGSLLKT	11		LRILHRVGM	1		GYWGQLLRA	1		RLSHKTVFF	4		SLPGRRLVF	1
ADYLLECKI	1		AVRKVVAIN	10		AVQHALCAW	1		LRILKGRVG	116		GYWLMWIYE	1		RLSHRIVFF	1		SLPGRSIFL	1
ADYLLECMA	1		AVRLHRGGL	17		AVQIVIGCG	7		LRILKPQNA	205		GYWTVSAYA	5		RLSHRSVFF	2		SLPGRSLLF	4
ADYLSDVLG	1		AVRLISHTA	15		AVQKHLSSC	13		LRILKSYRL	1		GYWVGSLLC	4		RLSHRTVFF	1351		SLPGRSLMF	1
ADYLSHHVG	1		AVRLRPTCV	3		AVQLSCDFT	4		LRILKTFTA	1		GYWVPLFQV	19		RLSLPYQCS	10		SLPGRSLVF	2704
ADYLSRILW	1		AVRLSSVWS	3		AVQLVTRYS	9		LRILKYVTS	110		GYYGPSRSE	1		RLSLRTVFF	2		SLPGRSLWL	5
ADYLSSRIL	1		AVRLVCLRR	9		AVQMRFIAW	16		LRILNIRGR	1		GYYGQSRTE	8		RLSNRTVFF	2		SLPGRSMFL	7
ADYLSVKDA	1		AVRLVQYRD	1		AVQPLNIRG	2		LRILPIFFK	168		GYYLDSATT	5		RLSQCSIFL	1		SLPGRTLFF	2
ADYNAALRM	1		AVRLVTDKR	8		AVQRFVVRR	1		LRILPKGWL	1		HAACNPLRD	2		RLSQCSVFL	1		SLPGRTLFW	3
ADYNKRTYW	1		AVRLVYYGG	5		AVQRRASAG	4		LRILPKMWA	26		HAAVKGGND	2		RLSQHSIFL	3		SLPGRTLVF	1
ADYNSVLVS	1		AVRMGKLHE	11		AVQRRCIDR	6		LRILPLTLS	2		HAGMIRMLR	1		RLSQRLIFL	1		SLPGRTLWL	1
ADYNVQWYL	1		AVRMRSALI	9		AVQSSRRLG	8		LRILPVRVG	2		HAHLMGRVT	5		RLSQRSIFF	2		SLPGRTVFL	1
ADYPGVSRG	1		AVRMYLASV	1		AVQVRVRNA	7		LRILQSSRS	1		HALPVVEGR	4		RLSQRSIFL	2676		SLPGRTVWL	2
ADYPVSASV	1		AVRNAGSGT	3		AVQYRFLRS	6		LRILRALTA	182		HAPSSNQWF	8		RLSQRSLFL	1		SLPHRSLFL	1
ADYPWTMLT	1		AVRNRRVYN	10		AVRATCLVT	5		LRILRGRVG	1		HATCGLSPA	1		RLSQRSLIF	1		SLPILCLWL	2
ADYQRCHLN	1		AVRPLSSSK	3		AVRCAAMNG	4		LRILRGTSL	7		HATRLFAPT	3		RLSQRSLWL	4		SLPIQCLWL	5
ADYRDSAYR	1		AVRQFRLRI	1		AVRCIDTAT	23		LRILRHRKA	27		HAWVRPRMF	13		RLSQRSMFL	2		SLPIRCLCL	1
ADYRFTART	1		AVRQLPSGV	6		AVRCLSQFV	8		LRILRIFFK	1		HAYCMVRFE	11		RLSQRSVFL	208		SLPIRCLFL	6
ADYRISIRE	1		AVRQNKSLS	7		AVRCTWLEV	26		LRILRNSQN	1		HAYMGCEPE	5		RLSQRWIFL	1		SLPIRCLWF	1
ADYRVSRIT	1		AVRQWFPMP	7		AVRDESSWS	2		LRILRQGFW	48		HAYNDWKTL	16		RLSRRSIFL	1		SLPIRCLWL	3993
ADYSLRTRV	1		AVRRIRTTV	6		AVRDSLCRT	8		LRILRSSRS	227		HCAASNGTS	14		RLSVSCPRT	5		SLPIRCMWL	2
ADYSSVGES	1		AVRRITFRQ	11		AVREASSCF	11		LRILRTFMA	4		HCDLTFIVC	6		RLSYRTVFF	1		SLPIRGLFF	1
ADYVGCIDP	1		AVRRPCGSC	6		AVREKSAPS	1		LRILRTFTA	1638		HCLAIRLIT	6		RLTHRSLFL	1		SLPIRRLWL	1
ADYVGIALD	1		AVRRQSILF	8		AVRERSAPS	8		LRILRTFTV	1		HCLDTTVPM	25		RLTLSAASV	2		SLPIRSIFL	3
ADYVLGDLI	1		AVRRSRVSG	3		AVRFLPIRA	18		LRILRTLTA	1		HCNTSLTTS	3		RLTSIGGLK	1		SLPIRSLFI	1
ADYVTAHLN	1		AVRRSWFVC	2		AVRFLVESR	4		LRILRTLWL	1		HCQRVHDAA	1		RLVDRSLCF	1		SLPIRSLLF	429
ADYWGGNPW	1		AVRRVVPLL	4		AVRFSVCCR	5		LRILRTNGS	2		HCQRVRDAA	1		RLVDRSLWV	2		SLPIRSLWF	1
ADYYRHVAS	1		AVRRYSRGL	3		AVRFTGGGP	14		LRILRTSRS	1		HCQVSHRGK	6		RLVDRSVWL	1		SLPIRSLWL	3
ADYYSSRFN	1		AVRSSAWKA	4		AVRGEPCTW	7		LRILRVGDT	1		HCRSSFWSA	1		RLVFFDNSL	5		SLPIRYLWL	1
ADYYTAALK	2		AVRSSRRPT	10		AVRGLQSLG	1		LRILRWRPK	32		HCTRPGVWS	6		RLVFRSLWL	1		SLPIWCLWL	3
AEAALRKSC	1		AVRTGFQDS	10		AVRGRRALT	12		LRILRYVTS	1		HCVGNPLSR	6		RLVGKSEQL	4		SLPKFVRSV	9
AEAASGVTS	1		AVRTIGSFA	4		AVRGSKTLR	10		LRILSKGWL	130		HCYYNLRST	11		RLVGTIFRY	3		SLPKLRRIC	6
AEACEPRTS	1		AVRTSSDIG	7		AVRGVKVHV	3		LRILSTGWL	1		HDNLHPGCL	5		RLVLVASNC	1		SLPKRCLWL	1
AEACNRSHI	1		AVRTVNVLM	2		AVRHYSAVS	6		LRILSWKNA	108		HDPLFLSWS	12		RLVNAISLE	55		SLPKRSIFL	1
AEACRRVLV	2		AVRVCENFE	7		AVRISSAGF	2		LRILTGRVG	1		HDRWATKAL	1		RLVNRNNFS	5		SLPKRSLLF	1
AEACSFHIK	1		AVRVNFVRS	2		AVRKYLIIV	7		LRILTYVTS	2		HEAGRTVFL	1		RLVYALLAW	1		SLPLRCLWL	1
AEADEFNPL	1		AVRWNRAVG	2		AVRLDRLLI	14		LRILWHRKE	1		HECHDLPFV	4		RLYKWVVVA	1		SLPLRSIFF	1
AEADKRMRS	1		AVRYPDTPN	1		AVRLGIYDF	25		LRIPRSSRS	1		HERKWSPFS	2		RMAATAQVL	113		SLPLRSIFL	1
AEADLVSTS	1		AVRYRTNGS	8		AVRLGSVPK	13		LRIRTVRPK	1		HESEPVHDE	3		RMADRSLWL	26		SLPLRSLWL	1
AEADNETSM	1		AVRYVGAPF	11		AVRLLGVFM	3		LRIVKPQNA	1		HESLFWMNT	26		RMAETAQVL	3		SLPLRSVFL	1
AEADQRNLT	1		AVSACPISI	33		AVRLLPCVM	12		LRIWAPLRL	2		HESYLDLSS	4		RMAFRSLWL	1		SLPMLSIFL	3
AEADSSASP	1		AVSANQADP	2		AVRLQRTGS	9		LRIWAVRPK	3		HEWGMLLPL	4		RMAGRSLWL	2		SLPMQSIFL	1
AEADSWMLI	1		AVSAPATFC	11		AVRLRCCTR	12		LRIWCPRVA	2		HFALDRLND	11		RMAPRTLFL	1		SLPMRCLWL	1
AEADTIEMR	1		AVSAQLWMT	11		AVRMLSRRN	8		LRIWEGKKV	1		HFAPWPLTC	5		RMCDHSSFV	1		SLPMRLIFL	1
AEADVDIKI	1		AVSCAWSRS	6		AVRNMGFGL	10		LRIWEVPIV	2		HFDTFPFLH	3		RMCSCILPN	2		SLPMRPIFR	1
AEAEDLKLG	2		AVSCEPEIQ	1		AVRPAFAVD	15		LRIWGEKKV	1		HFIRCESFR	3		RMDDRSLWL	7		SLPMRSIFL	2535
AEAEIPQSM	1		AVSCEQEIQ	38		AVRPIAHTS	2		LRIWGGKKV	885		HFKQRAQPY	1		RMDFCVVTR	5		SLPMRSLFL	2
AEAEKIKLN	1		AVSCHVFDR	3		AVRQPVRMD	1		LRIWGGTTV	1		HFLMVDVSY	1		RMDQLRGPG	3		SLPMRSLFM	1
AEAERTQRR	1		AVSCIFADL	4		AVRRANGRC	4		LRIWGSKAK	206		HFPDCSVFM	1		RMDRSSRRT	1		SLPMRSLLF	3
AEAEVFKAL	1		AVSCKLSLV	7		AVRRHSDGT	3		LRIWGVKKV	2		HFPDHSVFM	1		RMFDRSLWL	5		SLPMRSVFM	1
AEAEVLLGS	2		AVSCLTLWT	10		AVRRIKGAA	4		LRIWHIPPK	1		HFPDRSVFM	2		RMFHGGLIT	5		SLPMRTIFL	1
AEAFCGLSK	1		AVSCPSFQG	28		AVRRIRYVI	2		LRIWHLGPS	1		HFPECSVFM	1		RMGDHSMFL	1		SLPMRVLWL	39
AEAFLTGEL	1		AVSDHDSIY	5		AVRRNMTGS	1		LRIWHTTKS	1		HFPERSFFM	1		RMGDHSRFV	436		SLPMRWIFL	1
AEAFSREYL	1		AVSDKFFYA	1		AVRSGRKNN	9		LRIWIPRVA	1		HFPERSLWL	1		RMGDPSRFV	2		SLPMWSIFL	1
AEAFTPLCN	1		AVSDKILYA	11		AVRSHERTT	4		LRIWIVRPK	2		HFPERSMFL	1		RMGDQSRFV	1		SLPPRSIVF	1
AEAFYRRVR	1		AVSDWSVNL	1		AVRSRLNGS	7		LRIWKGFSM	57		HFPERSVFF	1		RMGDRSRFV	1		SLPQRCLWL	1
AEAGFGFVR	1		AVSEAADYR	4		AVRTGSAAL	5		LRIWKGLSM	1		HFPERSVFM	1620		RMGDYSRFV	2		SLPQRSLLF	1
AEAGFWASE	1		AVSELRLVC	9		AVRVALFTM	3		LRIWKHVSS	1		HFPGRSVFM	1		RMGESRKEA	2		SLPQRSLLL	1
AEAGGSIRS	1		AVSEVGLMF	1		AVRVCLFRA	2		LRIWKLPNA	110		HFPLHVSTR	4		RMGESSKEA	1		SLPQRSLWL	1
AEAGMLLLE	1		AVSFIDDRM	8		AVRVPPDLR	16		LRIWKLSNA	1		HFPLQLKHK	2		RMGGRACIG	1		SLPQRSLWV	674
AEAGPDIAD	1		AVSFNRLDS	11		AVRVVGSYM	6		LRIWKNTGD	1		HFPMRSIFL	1		RMGNHSRFV	1		SLPQRTLFF	1
AEAHELPAH	1		AVSFTFANM	1		AVRWSRPRC	9		LRIWKSTGD	284		HFPVRSVFM	1		RMHAYTYHK	1		SLPQTRVPT	16
AEAHGSFAW	1		AVSFTRLDS	1		AVRYADRSG	1		LRIWKSTGN	1		HFPWSSVLF	1		RMHQMLSPS	1		SLPRCSILF	1
AEAHIWKNV	1		AVSFVSKIM	1		AVRYMVVAV	4		LRIWKTNGL	1		HFRLERVIH	5		RMKLNTAPT	3		SLPRCSLLF	3
AEAHLSYTN	1		AVSFVTSER	6		AVSAWLFMH	14		LRIWKTSFH	144		HFSWYTPSS	6		RMLHGAIFL	5		SLPRGSLLF	1
AEAHPGTKH	1		AVSGKSRWL	2		AVSCKSVSL	3		LRIWKTSVH	1		HFVRFAGVC	2		RMMSAEMNL	3		SLPRHSLLF	5
AEAHSSLVG	1		AVSGMTLAL	8		AVSCNQQGL	3		LRIWNHYVF	7		HFWWLSWHR	7		RMMVTPLLG	3		SLPRRLLLF	2
AEAHVAVLD	1		AVSGNLSTG	12		AVSCPVSAA	9		LRIWNIGPS	1		HGAMSTASY	3		RMPDRSLCL	2		SLPRRSILF	370
AEAHVQRVI	2		AVSGPSNFL	10		AVSDRYLWP	12		LRIWNLGPS	363		HGASSSRIE	1		RMPFRSLFF	3		SLPRRSLLF	4262
AEAHYQYNF	1		AVSGRYPYS	5		AVSDVLWHG	13		LRIWNPRVA	1		HGEETREKM	21		RMPFRSLFL	1		SLPRRSLLW	2
AEAIECFIE	1		AVSGSVKSS	5		AVSEMFRLS	8		LRIWNSTGD	1		HGEQVPTSG	14		RMPFRSLWL	1		SLPRRSLVF	1
AEAIHRRSL	1		AVSGYSSTL	4		AVSEVVMLI	3		LRIWPARPK	1		HGGDFEAVS	7		RMPGRSIFL	1		SLPRRSLWF	2
AEAILNLQG	2		AVSHLRWQT	10		AVSGTSAYI	7		LRIWPGPHS	3		HGGFPMGAT	9		RMPGRSLWF	2		SLPRRSLWL	2
AEAITSWLV	1		AVSILAVMS	4		AVSGTWRSR	5		LRIWPLKGE	1		HGGLGPRRV	1		RMPGRSMFL	39		SLPRRSLWM	1
AEAKDSTVN	1		AVSIPRLGL	2		AVSGVGHTM	4		LRIWQCPHS	2		HGLPPAINL	6		RMPHRALLF	1		SLPRRSLWV	1
AEAKMPSRC	2		AVSKNRFRW	11		AVSHGGMFA	2		LRIWQGPHS	285		HGQRSTTTW	2		RMPHRLYTA	1		SLPRRSPLV	1
AEAKQTTNM	2		AVSKSLTKV	6		AVSHHRCVP	12		LRIWRHGTA	1		HGRGASGRI	1		RMPHRSLFF	1		SLPRRSRFL	1
AEAKSCFQF	2		AVSKTRFRW	1		AVSHPRCVP	1		LRIWRLPFS	314		HGRRRWKLT	6		RMPHRSLWM	1		SLPRRSVLF	2
AEAKSWLSS	1		AVSLALVDW	3		AVSHWHVRS	4		LRIWRLTVM	1		HGSQLLLVF	17		RMPIRSLFF	2		SLPRTRVPT	1
AEALACDSS	1		AVSLAVCYS	5		AVSIAKSLV	3		LRIWRSDRV	1		HGSRNLNGV	6		RMPLLSLFF	1		SLPSRSILF	1
AEALCPLRG	1		AVSLDAMLR	1		AVSIFPYCK	5		LRIWRSDSR	1		HGSRYDFMD	4		RMPLPTVFL	1		SLPSRSIVF	213
AEALGSLSK	1		AVSLGVCYS	1		AVSIRGKDC	14		LRIWRSTGD	1		HGTLAMPFW	6		RMPLQSLFF	5		SLPSRSLLF	4
AEALIVCRL	1		AVSLLGAAD	1		AVSITLTRF	1		LRIWRTNGL	282		HHQLSLTSV	4		RMPLRALYF	1		SLPSRSLVF	2
AEALLVMTV	1		AVSLMALVS	13		AVSIYVHVL	11		LRIWSFSSI	1		HIHERPLWL	1		RMPLRLLFF	5		SLPTRSLLF	3
AEALMVGIF	1		AVSLPNQMG	33		AVSKMSLTY	2		LRIWSLKGE	120		HIHNALRFQ	3		RMPLRPLFF	3		SLPTRTLMM	140
AEALNKPMQ	2		AVSLPPQPL	5		AVSLCAIPT	10		LRIWSLRVA	4		HILLSCISN	7		RMPLRSIFF	6		SLPVRESTG	4
AEALPKALS	1		AVSLRPSPH	2		AVSLHRGGS	2		LRIWSPGVA	1		HILQAKSPM	1		RMPLRSIFL	2		SLPVRSLFF	2
AEALSEDPS	1		AVSLSDGRK	7		AVSLLASTD	13		LRIWSPRGS	1		HIPDRSLWL	1		RMPLRSLFF	5340		SLPVRSLFM	1
AEALSQGFF	1		AVSLVCLRE	31		AVSLLATPV	8		LRIWSPRLM	2		HIPEKSLWL	1		RMPLRSLFL	12		SLPVRSLLF	6
AEALTLIPT	1		AVSLVHSRN	4		AVSLMALGG	5		LRIWSPRVA	1818		HIPEMSLWL	1		RMPLRSLFM	2		SLPVRSLMF	1
AEAMQTPTM	1		AVSLVPLFL	4		AVSLMMNSM	3		LRIWSPRVK	1		HIPERALWL	2		RMPLRSLLE	1		SLPVRSLVF	1
AEAMRTADA	1		AVSMMSSPG	9		AVSLRFHAC	1		LRIWSPRWA	1		HIPERPLWV	1		RMPLRSLLF	1		SLPVRTLFF	1
AEAMSSAAR	1		AVSNDTGGT	5		AVSLSFLVV	5		LRIWSPSVA	1		HIPERSLFF	2		RMPLRSLWL	2		SLPVRTLLW	1
AEANGRGRC	1		AVSNHNARY	9		AVSLSQDGI	2		LRIWSSRVA	2		HIPERSLFL	2		RMPLRSRVI	1		SLPVRTLVF	166
AEANKESPL	1		AVSNHTARY	1		AVSLVQLPL	2		LRIWSVMLK	1		HIPERSLLF	2		RMPLRSVFL	3		SLPWRSLLF	1
AEAPEPSNL	1		AVSNPQCLG	5		AVSMTLTRF	13		LRIWSVPKR	1		HIPERSLLW	2		RMPLRTLFF	1		SLPWRSLWF	1
AEAPLSPAM	1		AVSNPQSGV	1		AVSNAIIPR	6		LRIWSVPNF	2		HIPERSLWL	1312		RMPLRWLFF	1		SLPWRSVLL	1
AEAQAMSGG	1		AVSNPWRLP	2		AVSPAAAGL	7		LRIWSVRPK	2		HIPERTLWL	1		RMPLWSLFF	3		SLPWRSVWL	3
AEAQRSAWV	1		AVSQQYWNY	12		AVSPTSILG	3		LRIWTARPK	5		HIPGRTLLF	1		RMPPRSLFF	2		SLRDNRKSC	1
AEAQTSNPF	1		AVSRAAVVI	1		AVSPWHSRR	13		LRIWTERPK	1		HIPRRPVWK	3		RMPQPEAKI	1		SLRHRSLFL	7
AEARACRFG	1		AVSRALWRN	11		AVSQLCLWC	4		LRIWTGFSM	1		HIPWRSILM	1		RMPRRSLFF	2		SLRKPGYRC	14
AEARDHANM	2		AVSREALVD	9		AVSQSRMST	1		LRIWTISPV	450		HISGGLLSF	17		RMPRRSVFL	2		SLRMLLPLR	2
AEARGASDI	1		AVSRFTRYY	10		AVSQSRVST	11		LRIWTKISS	2		HIWKSSHPY	6		RMPVRSLFF	2		SLRQRSLFL	1
AEARGPMKK	1		AVSRMGYSR	6		AVSRDSLTT	6		LRIWTLGPS	2		HKGKNRYSW	23		RMPVRSVFL	8		SLRRRLFLE	4
AEARGSPSF	1		AVSRMRMGM	2		AVSRRLAGI	6		LRIWTMRPK	3		HKLWVIICV	2		RMPVRTLLW	2		SLSDRALFL	1
AEARGSPVF	2		AVSRPWTWL	4		AVSRRSKGC	9		LRIWTNSRS	29		HKPLVVPRL	12		RMPWRSLWF	3		SLSDRSLFL	3
AEARHALLS	1		AVSRSAAVA	1		AVSRTLFFW	5		LRIWTPLRL	1		HKRNLMTYS	13		RMQRVRSVL	4		SLSERCLWL	1
AEARHLSPR	1		AVSRSVAVA	1		AVSRVLLIP	9		LRIWTSTGD	2		HKSKNQRCT	6		RMRFSATTW	1		SLSERSLLW	1
AEARMPDDK	1		AVSRTLLLS	1		AVSRWPQPC	3		LRIWTTDLI	158		HKYFAAMAS	1		RMRHRTLFL	1		SLSERTLML	1
AEARRGRSV	1		AVSRTYQRR	1		AVSSALWIT	6		LRIWTVGPK	2		HLALGARCY	5		RMRKYPAYY	6		SLSESRVYT	14
AEARRPTDA	2		AVSRVPSFF	7		AVSSFNPTN	7		LRIWTVRPA	1		HLHQQTWSL	3		RMRLYGVGS	1		SLSFRSVFF	6
AEARSAWYI	1		AVSSECSNC	3		AVSSILVMT	2		LRIWTVRPK	7102		HLIVPTVGM	2		RMRVKDEVE	2		SLSGCALFL	1
AEARSLSTL	1		AVSSGAVPY	11		AVSSLATLL	1		LRIWTVRPL	1		HLNACFGRP	2		RMSARTLLT	1		SLSGCTVFL	1
AEARTVTMI	1		AVSSQYPVQ	7		AVSSLGTVL	3		LRIWTVRPM	1		HLPCRSVLF	3		RMSGRSMFL	1		SLSGHALFL	3
AEARVPSDC	1		AVSSRSPVG	5		AVSSMSHIC	1		LRIWTVRPQ	1		HLPERSLIF	2		RMSHRSLLF	2		SLSGLALFL	3
AEASGVMSP	1		AVSSSHRAE	9		AVSSPSTRR	8		LRIWTVRRM	1		HLPGKSLLW	2		RMSHRTVFF	2		SLSGRALFL	3976
AEASHARAM	1		AVSSWVSLF	4		AVSSTCSVK	30		LRIWTVRVG	1		HLPGRSIFF	1		RMSIWAVRK	4		SLSGRAMFL	2
AEASIGIRP	1		AVSTCFICI	14		AVSSTHPKN	12		LRIWTVWPK	1		HLPGRSLLF	2		RMSIWPLGK	1		SLSGRDLFL	2
AEASNMSTF	1		AVSVATTAR	5		AVSSTTATT	5		LRIWVSKAK	1		HLPGRSLLW	931		RMSIWRLDA	212		SLSGRPLFL	1
AEASRIACT	1		AVSVFLPLF	7		AVSTDQWLG	21		LRKILAIGW	35		HLPGRSLWF	1		RMSIWSLDA	1		SLSGRSLFL	1
AEASRNLKS	1		AVSVGCEED	1		AVSTVTCRN	6		LRKKMRCHI	5		HLPGRSVFL	1		RMSIWSLEL	1		SLSGRSLMF	1
AEASYVLYV	1		AVSVILLYV	23		AVSVKPFMS	1		LRLDMLIKS	1		HLPGRSVLF	1		RMSIWSLGK	473		SLSGRSMFL	2
AEATHCSYR	1		AVSVKPFMS	23		AVSVPGCPS	4		LRLELFRHM	9		HLPGRTLLM	1		RMSLRSLFF	1		SLSGRTLFF	3
AEAVAQSTR	1		AVSVSWLCV	4		AVSVQVHEE	1		LRLFKFCRG	1		HLPGRTLLW	1		RMSLRSVFL	1		SLSGRTLIF	1
AEAVCPLLN	1		AVSVTLSGM	2		AVSVRVHEE	10		LRLFKSRRA	48		HLPLRSVLF	2		RMSLRSVWM	1		SLSGRTLWL	1
AEAVHRVVK	1		AVSVWASPS	8		AVSVWKSNW	15		LRLFKSRRG	35		HLPNRWVWL	1		RMSLRTVWL	6		SLSGRTVFL	941
AEAVLSMPD	1		AVSWCSTYD	1		AVSWAPWHM	4		LRLFKTRPK	249		HLPRRSILF	1		RMSLWLMAS	7		SLSGRTVVF	1
AEAVRGYHY	2		AVSWCYTYD	35		AVSWDWQAS	12		LRLFKWPTN	147		HLPRRSLLF	2		RMSLWPLAK	1		SLSGRTVWL	1
AEAVTPWYT	1		AVSWGTWPS	14		AVSWRVDLY	10		LRLFKWSNV	8		HLPRRSVLF	2		RMSLWRLAK	1036		SLSGRVLFL	2
AEAVVLEGR	1		AVSWVLIFK	5		AVSWVRLLV	8		LRLFPILNR	24		HLPRRTILM	1		RMSLWRLSD	67		SLSGSALFF	1
AEAVWARLW	1		AVSYAQFPL	1		AVSYIKSVF	5		LRLFRHASM	1		HLPSRSIMF	1		RMSLYAPRL	1		SLSHCSLFL	15
AEAVYGREC	1		AVSYAQYPL	13		AVSYLHRPT	1		LRLFRLGNV	11		HLPSRSLLW	2		RMSRRTLFL	1		SLSHGSLFL	4
AEAWASSIS	1		AVSYAVEQP	2		AVSYLSINS	9		LRLFTSRRG	1		HLPVRSLMF	3		RMSSRSRWL	1		SLSHHSLFL	26
AEAWELYDM	1		AVSYRPSQN	4		AVSYQWRFA	1		LRLFTTRPK	2		HLPWCSVLF	8		RMSVAESYM	5		SLSHLSLFL	12
AEAWYSDRN	1		AVTAMRKII	5		AVSYTYLPS	4		LRLIKLKPG	124		HLPWHSVLF	5		RMSVVESYM	1		SLSHPSLFL	2
AEAYLIPAR	1		AVTDDWMKL	8		AVTDLPMPT	12		LRLKDTVMT	1		HLPWPSVLF	1		RMSVWKVNG	65		SLSHRCLFL	1
AEAYSRYSS	1		AVTDGALLR	2		AVTDLSLWW	21		LRLLENSIR	13		HLPWRFVLF	3		RMTGRSLFL	1		SLSHRFLFL	17
AEAYVHRMN	1		AVTDMSIFS	9		AVTFVFYRY	11		LRLLGNMGS	1		HLPWRSIEF	1		RMTHRSLFF	1		SLSHRPLFL	7
AECAGRRTL	1		AVTECCVWS	2		AVTGFSSMS	7		LRLLGSIRA	1		HLPWRSIFF	1		RMTIWILNE	19		SLSHRSILM	1
AECAGSISL	1		AVTFADNDH	12		AVTGFTTLK	9		LRLLGSMGS	195		HLPWRSLFL	2		RMTIWKVLI	1		SLSHRSLFF	2
AECCDVTGS	1		AVTFDQCSL	11		AVTGKNSRL	3		LRLLGTLGG	6		HLPWRSLLF	7		RMTLCKSVT	1		SLSHRSLFL	30957
AECCYYQVH	1		AVTFLGPCI	17		AVTHAQAAS	1		LRLLGWHAT	37		HLPWRSLML	1		RMTLCSVNA	1		SLSHRSLIF	1
AECDDLTQE	1		AVTGAFPWL	1		AVTKLSLHT	21		LRLLGWHGV	491		HLPWRSLMM	1		RMTLLSVNA	2		SLSHRSLLF	1
AECDKASRD	1		AVTGEFPWL	8		AVTKTKSRV	2		LRLLGWLGG	1		HLPWRSLWL	3		RMTLRSVNA	2		SLSHRSLLW	2
AECDLSICR	1		AVTGKNSRL	1		AVTKVSLRS	2		LRLLKFYNV	1		HLPWRSMFL	2		RMTLWAVNA	1		SLSHRSLMF	3
AECDSHLCG	1		AVTGSRCRN	5		AVTLFEEGP	3		LRLLKLGNV	1		HLPWRSMLF	1		RMTLWCLEY	1		SLSHRSLML	7
AECDVSSML	1		AVTILIRRS	2		AVTLHVACR	12		LRLLKLPIG	1		HLPWRSVFL	1		RMTLWKSVT	71		SLSHRSLWL	14
AECERVHLW	1		AVTKLATGD	3		AVTLLSVHP	9		LRLLKTWNR	57		HLPWRSVIF	1		RMTLWKVDE	939		SLSHRSMFL	29
AECFRLMDG	1		AVTLLALFL	14		AVTLPFAFT	1		LRLLKTWYL	1		HLPWRSVLF	4359		RMTLWKVVV	1		SLSHRSVFF	2
AECFVLSFS	1		AVTLQSMCL	1		AVTLTANPE	11		LRLLPAWRV	100		HLPWRSVLL	2		RMTLWMSVT	1		SLSHRTLFF	4
AECFWFGHA	1		AVTLSRRLA	5		AVTMLSLQS	4		LRLLPKFRS	31		HLPWRSVLM	1		RMTLWMVDV	1		SLSHRTLFL	6
AECGGIPIV	1		AVTLTPQAR	14		AVTMVLDPY	11		LRLLRATPK	6		HLPWRSVWL	3		RMTLWRVVE	14		SLSHRTLLM	1
AECGSFPLT	1		AVTNCLGLR	5		AVTMYPFRS	1		LRLLRDRTK	112		HLPWRTILM	648		RMTLWSFNA	1		SLSHRWVWL	1
AECHPVSRF	1		AVTNLFLEL	7		AVTNGLTRG	17		LRLLRGSRN	131		HLPWRTLFF	2		RMTLWSINA	1		SLSHRYLFL	5
AECILTAGA	1		AVTNLGVFL	1		AVTNSTLVF	1		LRLLRIKST	14		HLPWRTVLF	1		RMTLWSLEY	5		SLSHSAGPL	1
AECIPSLVI	1		AVTNLGVYR	6		AVTNTTLVF	21		LRLLRIPSR	43		HLPWRYVLF	1		RMTLWSLLF	1		SLSHSSLFL	2
AECIVWPGG	1		AVTNPQFQS	8		AVTPLAYRV	6		LRLLRKPTS	1		HLPYRSVLF	1		RMTLWSLNA	1		SLSIRSVFF	1
AECKLSSSM	1		AVTNRIVTM	7		AVTPRLDQW	10		LRLLRLKAT	189		HLSCNVLQY	11		RMTLWSVIV	1		SLSLDSDLA	6
AECKVCLQG	1		AVTNRSQVS	1		AVTQAGTSS	6		LRLLRNRTK	1		HLVALEPWQ	8		RMTLWSVNA	3359		SLSLGSVFF	2
AECLEQEYI	1		AVTQQYGVA	2		AVTQLTSVW	9		LRLLRSKFY	1		HLVVTLILA	5		RMTLWSVNS	1		SLSLLFVFF	1
AECLGPSRS	1		AVTRDPQVG	18		AVTQYLLIE	1		LRLLRTRPA	1		HLVWMVVIS	7		RMTLWSVYS	1		SLSLLSVFF	1
AECLIRMVT	1		AVTRGCVRP	3		AVTREAMLS	1		LRLLRTSQR	1		HLYLYQGRP	1		RMTLWTMAT	1		SLSLPSVFF	1
AECLPPFLG	2		AVTRMHSRQ	5		AVTRENATV	2		LRLLTLPPK	1		HMCNRCFGL	3		RMTLWTVDE	6		SLSLQSVFF	7
AECLSSTVC	3		AVTRNHGWY	13		AVTRGAMLS	1		LRLLTTCDW	2		HMCSVGPDS	10		RMTLWTVNA	2		SLSLRAVFS	1
AECMKALPK	1		AVTRRVMAN	6		AVTRMSLPM	8		LRLLWLKAT	2		HMFQPWGDG	4		RMTLWTVVV	1		SLSLRFVFF	1
AECMPLGGK	1		AVTRTHLGR	4		AVTRVRLWS	1		LRLMGFAGI	3		HMGIMSVRW	15		RMTLWYVNA	1		SLSLRPVFF	3
AECNLWLGH	1		AVTTGPVGT	5		AVTSGRLSS	30		LRLMGFIGN	1		HMIGSTKLC	11		RMTMWSVNA	1		SLSLRSIFL	1
AECNPTPSA	4		AVTVAVCFL	12		AVTSPSDFL	4		LRLMGHLGS	61		HMILALPPE	7		RMTPWSVNA	2		SLSLRSLFF	4
AECNRRGSS	1		AVTVLPNVA	6		AVTSSVFFD	1		LRLMGLMRG	1		HMNSPTVPV	3		RMTQRSLWL	1		SLSLRSLFL	3
AECPCMQSA	1		AVTVRCTGT	5		AVTSWTDTA	3		LRLMGPRRA	1		HMPFGSKLS	8		RMTVFEAPF	1		SLSLRSLWL	1
AECPRFPGF	1		AVTVSEPPS	8		AVTVFSGLW	3		LRLMGPWKG	1		HMPWRTVLF	1		RMTVPPVPS	1		SLSLRSMFF	2
AECRAFLST	1		AVTWSRAST	2		AVTVLVGIG	5		LRLMGPWRA	349		HMRSRWLDG	2		RMTVWMVDE	1		SLSLRSMFL	2
AECRDGMMN	1		AVTYASVPM	11		AVTVMFAFR	9		LRLMGRHVS	1		HMSERSLLW	2		RMVARSLWL	2		SLSLRSVFF	4847
AECREDISL	2		AVTYWQDTR	5		AVTVNNRRL	1		LRLMGSFGL	1		HMSERTIVF	1		RMVDCLLWL	1		SLSLRSVFL	9
AECRFSLGE	1		AVVAIPMYL	8		AVTVSSRPS	3		LRLMGSIGN	1159		HMSERTLFF	1		RMVDCSLWL	25		SLSLRSVMF	6
AECRLATVM	1		AVVASLTSV	9		AVTVTLVKV	25		LRLMGSLGL	469		HMSERTLLL	1		RMVDGSLWL	1		SLSLRSVWM	3
AECRLVEHM	1		AVVCALSSW	1		AVTVVTKFW	5		LRLMGSLWF	1		HMSERTLLW	553		RMVDHLLWL	1		SLSLRTLLF	1
AECRPVLTK	1		AVVCASCLN	4		AVTWKWVHV	2		LRLMGSNGF	1		HMSERTVLM	1		RMVDHSLWL	27		SLSLRTVFF	2
AECRRGVSL	1		AVVCASRGR	3		AVVAITGDG	17		LRLMGSPGV	1		HMVKIDRIR	7		RMVDLSLWL	1		SLSLRYVFF	1
AECRRQADG	1		AVVCLSWFG	3		AVVALHERL	2		LRLMGSWRA	2		HMVWNVCRG	10		RMVDRLLWL	17		SLSLWSVFF	7
AECRSDNCW	1		AVVDMPRAN	1		AVVAPLDNV	13		LRLMGWHVS	719		HNDLMGRTP	1		RMVDRPLWL	1		SLSNRSLFL	1
AECRSTPVI	1		AVVDRRGLK	4		AVVAQARCA	5		LRLMPNLAS	1		HNKGRRKKY	62		RMVDRSFWL	15		SLSPRSLFL	2
AECRYPCKS	3		AVVFDSNIL	1		AVVCITRWS	7		LRLMSPWRA	1		HNLSERKRN	1		RMVDRSIWL	3		SLSQRSLFI	1
AECSLSLSM	1		AVVGRLTYC	10		AVVDCSGSI	1		LRLMVHLGS	1		HNLSVRKRN	3		RMVDRSLCL	1		SLSQRSLFL	5
AECSQTSGM	1		AVVHGGLLG	1		AVVELMFTR	14		LRLMVSIGN	1		HNPLGSMGI	1		RMVDRSLFL	20		SLSQRSVLL	1
AECSVLSIN	1		AVVHIRPSR	4		AVVFRSTSG	21		LRLMVWHVS	1		HNPPGSMGI	7		RMVDRSLFM	3		SLSRRSLFL	2
AECTMYFLF	1		AVVIKRCKN	2		AVVFRSTSV	1		LRLMWSIGN	1		HNSFSMLQL	2		RMVDRSLLF	6		SLSRRSMFL	2
AECTTLDST	1		AVVIPVYHF	4		AVVFVSRPG	5		LRLSSILKF	103		HNTKAISSS	11		RMVDRSLMF	3		SLSRRSVFF	1
AECVASLPT	1		AVVKRWRLT	10		AVVGIPPAP	5		LRLTGSIGN	1		HNWFILRVL	16		RMVDRSLRY	1		SLSRRTVFL	2
AECVHTVGS	1		AVVLTSYSC	10		AVVGTSDSA	13		LRLWKHVSS	1		HPGLFTISV	1		RMVDRSLWL	28419		SLSSRALFL	3
AECVLELTS	1		AVVLVTLLT	4		AVVHFRAPD	5		LRLWKVATS	8		HPHWPVCPA	4		RMVDRSLWM	11		SLSSRSLFL	1
AECVLKLIK	1		AVVLWFPLT	4		AVVHKRCSR	1		LRMCMEPRL	4		HPHWTVCPA	1		RMVDRSMFL	41		SLSVESRMP	5
AECVQSCNI	1		AVVMCLLFC	6		AVVHRGILD	3		LRMDILIKS	1		HPLGLSLPN	22		RMVDRSMWL	1		SLSVHYFVD	7
AECVYSART	1		AVVMFFALL	6		AVVIWTYRL	7		LRMDMFLKT	1		HPNGYKSPV	4		RMVDRSRFL	1		SLSVRSLFF	1
AECWDSSCM	1		AVVNIPPRL	7		AVVKLHPML	1		LRMDMIWNM	1		HPSVSRQGV	3		RMVDRSRWV	1		SLSVRSVFF	1
AECWGQFYR	1		AVVPADKNM	11		AVVMLRPMF	1		LRMDMLFKS	1		HQLRIRRRG	5		RMVDRSVLF	1		SLSWRRLWL	1
AECWLMRHN	1		AVVPKSRPC	6		AVVPVHRCT	5		LRMDMLIKL	1		HQPQAVGYN	4		RMVDRSVLL	1		SLSWRSVWL	2
AECWWLMSK	1		AVVQVQWRC	9		AVVQFLRRR	1		LRMDMLIKS	2254		HQVQFPHYS	3		RMVDRTLCM	1		SLSYRSLFL	20
AECYGLSRT	1		AVVRIPHSV	2		AVVQLLRRR	2		LRMDMLITA	1		HRLMPKVLW	1		RMVDRTLFF	1		SLTCGVTSK	1
AECYPCVNS	1		AVVRIVFLP	7		AVVQVNLVN	6		LRMDMLIYS	1		HRLTLVMLI	5		RMVDRTLWF	1		SLTCSGSTW	18
AEDALLGCS	1		AVVRMLLLS	1		AVVRALGTI	13		LRMDMLLKT	220		HRLVCPETH	25		RMVDRTLWL	3		SLTDLPRFL	1
AEDALVLPG	1		AVVRRSANY	4		AVVRLDLLI	6		LRMDMLMRT	1		HRMRAEMVN	4		RMVDRTMWL	2		SLTDRSLFL	1
AEDAMNRSR	1		AVVRVLDLS	6		AVVRPIPVK	9		LRMDMLNTS	1		HRPDFTTAN	2		RMVDRTRFL	4		SLTFLKYEL	5
AEDCCLKRY	1		AVVRVLLLS	14		AVVRVWLYM	5		LRMDMPIKS	1		HRPDPGCLF	7		RMVDRTVVF	1		SLTGLARFL	2
AEDCQQGRR	1		AVVSDLLWG	4		AVVSMRLPS	17		LRMDRLIKF	1		HRQYNLINS	8		RMVDRWLWL	5		SLTGLPPFM	386
AEDDDVDLL	2		AVVSYFSID	1		AVVSTQWFH	1		LRMELLRKI	265		HRSGMSRAS	9		RMVDSSLWL	3		SLTGLPRFL	2227
AEDDFDPYS	2		AVVTNYLKS	8		AVVSWAPSC	2		LRMELSRKI	1		HRSHWLPLI	3		RMVDWSLWL	1		SLTGLQRFL	1
AEDDGVAAP	1		AVVTRGRSS	15		AVVSWKFGK	2		LRMFRTKRV	111		HRSMSRACA	5		RMVERSLFL	21		SLTGLSPFM	1
AEDEAYAAS	1		AVVTWNEST	7		AVVSWTTGT	7		LRMGLLRKI	1		HRWEDIISG	1		RMVERSLWL	7		SLTGLSRFL	2
AEDENFGFG	1		AVVVRVMHA	5		AVVTLTELE	2		LRMGLWRTK	99		HRWKDIISG	7		RMVERSVFM	1		SLTGPPRFL	1
AEDFATFRC	1		AVVVVLMNG	9		AVVVLTPVI	23		LRMGPWRTK	1		HSCCHAQVG	5		RMVGRSLWL	3		SLTGRTLFW	1
AEDFLELRQ	1		AVVWGHLNM	5		AVVWCPMSI	1		LRMIRVPHV	1		HSCFNFKGD	7		RMVGRSMFL	4		SLTGRTVWL	1
AEDFLPRHV	1		AVVWLPSSG	2		AVVWCQMSI	6		LRMKLVMTG	1		HSDSRGSSF	4		RMVLIFKLY	1		SLTHRSLCL	1
AEDFQMLPT	2		AVVYVCQLL	3		AVVWFHKST	7		LRMLRHDFR	11		HSEFIGGHA	7		RMVLRTLFF	3		SLTHRSLFL	6
AEDFRIIPT	1		AVWFMPSTE	1		AVVWLDQLS	5		LRMLRTKRV	1		HSFAVASPK	3		RMVNRSLWL	5		SLTHRSLLW	1
AEDFVMLRK	1		AVWFPVSST	5		AVVWRHASS	2		LRMLRVNRA	7		HSFESHPGI	1		RMVVRSLMF	2		SLTLRSLFL	1
AEDGEGNGT	1		AVWGILNCL	4		AVVYPSCCC	1		LRNEIVGWY	1		HSFQVFMGV	6		RMVVRSLWL	9		SLTRLPRFL	1
AEDGIRFRC	2		AVWKGAWHA	4		AVVYQFTLL	5		LRNWSLNGE	1		HSGYSYVTD	11		RMVYRSLWL	6		SLTSLPRFL	1
AEDHGQVTF	1		AVWLCCASM	11		AVWDLMRNP	12		LRPDCSESA	6		HSHSGLLER	5		RMWRGLCWI	6		SLTVLPRFL	2
AEDHSSAPK	1		AVWLPFTTR	1		AVWFRCAES	4		LRPERMRLM	1		HSLLSGCRL	1		RNAGPASVD	2		SLVGRTLFF	1
AEDLDPNHA	1		AVWLPLHQR	1		AVWGQNVFF	4		LRPHGLRHF	1		HSLRLIFAL	5		RNAGTAPVD	1		SLVISWRSF	9
AEDLGPGLS	1		AVWLPLTTR	7		AVWGTPNPS	9		LRPNALWHF	2		HSLVGTRPQ	4		RNGNRPVKG	1		SLVLSGRSF	1
AEDLIPCWT	1		AVWLRTVSQ	8		AVWHMRRVC	9		LRPNELWHF	106		HSLVLETVH	4		RNLVFNLVM	5		SLVLYPMVF	3
AEDLIYALY	1		AVWLVRRLS	6		AVWHSYPNI	4		LRPSSSRNF	14		HSMYPLTWW	2		RNMCAPNSV	1		SLVMRTLWL	7
AEDLVGLTT	1		AVWMLTPQN	5		AVWMAPMGF	1		LRPSSTRNF	1		HSPLESLTM	4		RNRCRLLGT	2		SLVRHRYGW	11
AEDLVRTLL	1		AVWMNAIVS	15		AVWMEPMGF	2		LRQGLLGSL	2		HSPVRSLLW	1		RNRVLYSFT	2		SLVTLTLWL	3
AEDLWGNPR	1		AVWNPGVER	8		AVWNFSELC	7		LRQKLLGSL	1		HSPYKSARG	5		RNSRMRWPG	8		SLVTQTLWL	2
AEDLWVAFL	1		AVWQSGLAT	7		AVWPCAKGW	6		LRQMLLGSL	1		HSPYTSARG	1		RNTCGRSRS	1		SLVTRILWL	2
AEDMFAGSY	1		AVWRPVSQG	2		AVWRQRYRS	4		LRQRFLGSL	1		HSQGGQALR	6		RNTHEAFAN	8		SLVTRNLWL	1
AEDNAPVLS	1		AVWTESHLI	2		AVWRSSWGC	2		LRQRLLESL	1		HSRRAQTVS	5		RNYLANSLF	8		SLVTRSLFL	2
AEDNNCEHL	1		AVWVFRRLN	1		AVWSKNEVK	2		LRQRLLGSL	2137		HSSWRGALP	9		RPALLWSAC	2		SLVTRSLLF	1
AEDNPSGLG	1		AVWVFRWLN	3		AVWSTLVFM	4		LRQRLLGSM	1		HSTKRDTSV	18		RPAWINKQC	1		SLVTRSLLW	1
AEDPQLVWI	1		AVWWLTSSS	16		AVWSVSHTE	1		LRQRLLRSL	1		HSVRRQDFE	9		RPGGSSLSD	2		SLVTRSLWL	6
AEDPTLHLL	1		AVWWVSITK	9		AVYARAWRT	5		LRQRLMGSL	1		HSVRRVMTG	1		RPGMTLLSK	3		SLVTRSRWL	1
AEDQCSGHT	1		AVWYLCITL	3		AVYCSLAPI	5		LRQRLPGSL	2		HSYCLSSHG	19		RPLYDSLAW	1		SLVTRTLFF	2
AEDRKTAST	1		AVYEPYTSK	4		AVYDTILMS	1		LRQSLLGSL	1		HTCCEQLES	1		RPMVNYQPS	1		SLVTRTLFL	8
AEDRPVALS	1		AVYHRPGNS	13		AVYEAGAVY	2		LRQVSHNLL	7		HTCCEQVES	11		RPPLFCDLN	5		SLVTRTLLW	1
AEDRRTPTW	1		AVYIRCQND	3		AVYFILFGK	7		LRRAAHAEN	2		HTCRLRVML	26		RPQFFLAGY	1		SLVTRTLMF	1
AEDRSVMRF	1		AVYIRVKNN	1		AVYGAGTSC	8		LRRCAYLLM	7		HTCRVRVML	1		RPRLMSSMS	4		SLVTRTLWL	4366
AEDRTAWTS	2		AVYLDSLQG	1		AVYGATVPY	11		LRRMMTVNF	4		HTEHGYVDT	5		RPTLLPLWW	3		SLVTRTMWL	1
AEDRTGLPG	1		AVYLDSPQG	17		AVYGLRFNM	13		LRRVSRVIS	1		HTHNNGGIH	10		RQDSGVFCM	8		SLVTRTQWF	1
AEDRTKHSS	1		AVYLHASNF	7		AVYHWTVLS	9		LRSCSDCGS	3		HTIHRLIGW	8		RQLCSNAIL	3		SLVTWTLWL	4
AEDRVSLRR	1		AVYLHRSLN	7		AVYIIVLHL	5		LRSGLCTCE	1		HTLSLLDRP	7		RQLSFKSGI	4		SLWEEAPLF	12
AEDSCLVSA	1		AVYLPSRWS	10		AVYKFTYVL	2		LRSREFVCI	1		HTMLVAGMI	4		RQTEMDATW	1		SLYAVSPSV	9
AEDSFLSAR	1		AVYLTLGAA	7		AVYKRSYIR	2		LRSRSMRVW	8		HTPLVVSQS	6		RQVSSLSMS	1		SLYDALGAK	20
AEDSGLPPC	1		AVYNFSGLS	3		AVYLDPVLW	1		LRSVVHASR	2		HTQNLPSRS	2		RRALKCYVK	3		SMACRAFWL	1
AEDSLSTPV	3		AVYNLTTTN	16		AVYLERSSY	9		LRTGWQRWS	1		HTRRGGSTT	7		RRALRASHF	3		SMACRALWL	1
AEDSPRDSG	1		AVYPRGFDL	6		AVYLNCVTR	4		LRTMLSRKQ	1		HTRWLACPD	14		RRAQCRSNA	1		SMADRALWL	1
AEDTAGHGK	1		AVYQAGQNH	3		AVYLQIPFT	3		LRTWSVRPM	2		HTSCPMEVA	4		RRARIFWPG	62		SMAERSLWL	1
AEDTCSLAF	1		AVYRMALIQ	5		AVYLQMSSS	1		LRVKLLGTM	1		HTSEWTLLW	1		RRARPAACY	2		SMAERTLWF	1
AEDVCNSTR	1		AVYRRRKLT	1		AVYNLTTTN	4		LRVKNAESY	1		HTSSLTILC	4		RRDNNTRVW	118		SMAGCALWL	1
AEDVGCVVW	2		AVYRVAELY	10		AVYNTTMLI	6		LRVLRTFTV	1		HTVIPGLRS	2		RREEFWMES	2		SMAGGALWL	2
AEDVISNSQ	1		AVYRVSPAY	9		AVYPILELS	3		LRVRSPWAS	7		HTVLMRTRM	7		RREGQNSWT	3		SMAGHALWL	2
AEDVMQQRV	1		AVYRWSPPK	7		AVYRQMMSA	6		LRVVVDRYP	8		HVCGLMYAG	4		RRELQESKV	4		SMAGLSSGP	7
AEDWAVRRG	1		AVYSDWPQS	2		AVYRQVSGR	7		LRVWRLETD	9		HVCLDGMSS	10		RREVLMLEK	5		SMAGPALWL	1
AEDWFCRIF	1		AVYTRFRFH	15		AVYRTLPWK	3		LRVYRCATK	20		HVDVIVRST	19		RRFFQFTPG	12		SMAGRACRM	1
AEDWRCTNG	1		AVYTRFRFL	1		AVYSPVNSS	3		LSAAAHASW	1		HVEDFCSEM	2		RRFGGALFL	1		SMAGRAIWL	2
AEDWVHPSS	1		AVYTTPRGM	4		AVYTDPSPT	5		LSAEASLRS	1		HVGCSRWTF	1		RRFGGALLM	195		SMAGRALFL	1
AEDYAMATT	1		AVYVKILAY	15		AVYVATVPY	1		LSAEESLRS	150		HVGILLSAG	5		RRFGGGLLM	1		SMAGRALWL	1870
AEDYIMGSL	1		AVYVYEWLK	9		AVYYQATTM	1		LSAEGSLRS	1		HVICWCKVE	3		RRFGRALLM	1		SMAGRELWL	1
AEDYLELPG	1		AVYWSVTIY	7		AWACLATRL	6		LSAEVSLRS	1		HVKVVSAYS	2		RRFKCITLT	1		SMAGRGLWL	1
AEDYREGKN	1		AVYYDKFSA	6		AWACYKLRS	1		LSAHNILMK	10		HVLFSRSES	1		RRFRSYLGT	3		SMAGRSLWL	4
AEECANKYI	1		AVYYKRHFE	24		AWAHEGLAS	8		LSALYVNFN	5		HVLVELSYA	12		RRGFLCLRR	1		SMAGRSMFL	1
AEECMVLNK	1		AVYYKWHFE	1		AWAHGYVAS	1		LSAMYIRKS	1		HVMGILHSS	8		RRGRLLGAL	4		SMAGRTLFW	1
AEEEEGRLR	1		AVYYRHLPC	9		AWAIKLLSD	4		LSASVRRFW	1		HVMNSSQAT	4		RRHRFGIQT	3		SMAGRTLIF	1
AEEEWVNLI	1		AWAATTVVF	7		AWALADYAT	5		LSAYRTVIV	2		HVMRILHSS	1		RRHRNANTW	36		SMAGRTLWL	2
AEEFEGQNV	1		AWACIKEIM	8		AWALFFLLS	9		LSCCGSRKG	4		HVPARTLLW	1		RRHSSGLSA	4		SMAHRSLML	2
AEEFESDTL	1		AWACISWSL	1		AWALSFRRT	7		LSCFSSRRC	8		HVPGKALFL	2		RRKRRVGAC	5		SMAPRTLFL	10
AEEFSSEVM	1		AWADREDRG	1		AWALYLHGR	9		LSDDLLLFA	1		HVPGRAFFL	1		RRLLGYFKL	13		SMAPRTLIF	1
AEEFYLRSG	2		AWAELLISM	6		AWAMQTSHS	27		LSDHLKSKM	21		HVPGRALFL	420		RRLLSMTMS	6		SMAQRTLIF	204
AEEGEVFTL	1		AWAFGCKAR	5		AWAMSTLHA	3		LSDHRRSQS	4		HVPGRSLEF	1		RRLLVLELT	8		SMASRALWL	1
AEEGLIMPS	1		AWAFSLLGG	3		AWAMTGDMA	7		LSDLTGNMY	4		HVPGRVLFL	1		RRLQGTDGI	1		SMASRSLFL	1
AEEGLNDAI	2		AWAGHMRPT	2		AWANCNFPM	18		LSDLYFGFR	43		HVPHFLVEA	1		RRLRKSIDF	1		SMASSSLFY	1
AEEGLTDAI	1		AWAKMHSFA	8		AWAQRPVSD	5		LSDRFSNLI	5		HVPLEVKSP	5		RRLRSSFDD	2		SMCHDSCHF	1
AEEGYLVMA	1		AWAKSCNAM	1		AWARGLLVR	3		LSDVLPFVR	8		HVRIARHYK	7		RRLSSGTSS	4		SMELIFNSC	6
AEEIFGLVT	1		AWALINKTL	12		AWARGTVWL	3		LSFGCCQLM	1		HVSLTKSVA	10		RRNRLWWPG	11		SMFADVLVN	1
AEEKTGQHG	2		AWALWSCRF	12		AWARYEVAM	1		LSFGLPGSG	3		HVSQRAAIL	2		RRNYHRHRV	8		SMFATVLVN	18
AEELAFGRR	1		AWAMQLFVS	1		AWASWLWGR	6		LSFHRSLAK	6		HVSVLSVIT	12		RRPFSELQI	3		SMFHMWYSV	1
AEELALSLT	3		AWASPLTTS	6		AWAVLSPSA	7		LSFIAEKPE	1		HVVQVKNSA	3		RRPRESGGN	1		SMFHQLTSD	2
AEELGSSTL	1		AWASRHPRS	4		AWAVRLNRK	3		LSFIPDTSM	9		HVVRSRVAL	9		RRQRLFWPG	55		SMGARTLWL	1
AEELLCGTN	1		AWASRMMCE	9		AWAVVVSPK	4		LSFLALFGM	3		HVVSFPYDS	15		RRRGLMGHM	18		SMGAVSGIR	7
AEELLNDRM	1		AWASSSPGG	6		AWAWHLSKY	14		LSFLDLFGM	559		HVVWAANEL	95		RRRHTWILV	5		SMGDRTLWL	9
AEELMERLR	1		AWATIELIV	1		AWCCDVPAA	1		LSFLDLLGM	1		HVWHSPGGW	2		RRRLLGALG	1		SMGECTLWL	11
AEELRMTLF	1		AWAVHVSIL	7		AWCDYREKE	9		LSFLHLFGM	1		HVWVVTSAY	4		RRSFLHAQS	6		SMGEGTLWL	2
AEELSDSVN	3		AWAVNHREA	10		AWCFARPTE	2		LSFMAEKPE	6		HWDMYFRLS	6		RRSGLSVIF	5		SMGEHTLWL	13
AEELVKNPV	1		AWAVNVRAV	9		AWCGVAVMS	6		LSFREVSLK	1		HWFHTTSFR	9		RRSHRWGCK	1		SMGEPTLWL	2
AEELWSQFE	1		AWAVPILYN	1		AWCLPTLYM	17		LSFRQKKSR	11		HWGLWPMCN	1		RRSRWRPSI	3		SMGERALWL	1
AEELYYCGE	2		AWAYVPGLI	2		AWCQGLWVW	5		LSFVSVEKL	6		HWICLRLAS	3		RRSSLPHVT	5		SMGERILWL	5
AEEMALKSP	1		AWCCLLRTL	1		AWCQGQYGL	4		LSFWALFAT	1		HWIESPQTI	5		RRSYMRWPG	8		SMGERNLWL	1
AEENTCKPD	1		AWCGMIVLG	4		AWCRYSRWV	2		LSFWEIWRG	1		HWIGYISIR	8		RRTGPTTNG	3		SMGERSIWF	1
AEEQRWSFG	1		AWCLARSHW	10		AWCVRVLCM	3		LSFWELFAT	326		HWIVLTTAM	2		RRTLRETMT	1		SMGERSLFL	1
AEEQVCSLY	1		AWCNRPVTH	8		AWCVSVLCM	1		LSFWQLGPM	1		HWNPTGSWI	3		RRTRNSLAG	4		SMGERSLWL	21
AEERGCSSG	1		AWCQPTCGC	1		AWCVTWAFW	2		LSFWVLFAT	1		HWNSEFSLR	2		RRVCLDETE	1		SMGERTFWL	5
AEERGGALN	1		AWCQPTCGL	6		AWDCSVALC	1		LSGARIMRT	1		HWPQGATKG	13		RRVGGALFM	1		SMGERTHGL	1
AEERLIWYA	1		AWCRKGPTL	2		AWDCYTVCN	4		LSGGSLLWT	2		HWQTDRSPS	1		RRVKRFPYT	1		SMGERTIWL	1
AEERLKMLV	1		AWCRRTSNI	2		AWDEVMSHA	16		LSGKATWWH	4		HWTKIPSLS	1		RRVNPWSAC	1		SMGERTLCL	4
AEERRFRSQ	1		AWCRVSVSM	2		AWDFGATGT	1		LSGNRQEDK	1		HWVIWCSIN	4		RRVPFHHAS	1		SMGERTLFF	18
AEERSVLST	1		AWCTCNRVF	3		AWDHTMCDV	4		LSGRARYFS	1		HWVKDVVCF	1		RRWRLMGGI	19		SMGERTLFL	6
AEERVTIKN	1		AWCVLRALV	3		AWDIFRLCM	32		LSGRIMFKV	193		HWVKHVVCF	31		RRWSGTNGF	1		SMGERTLFW	1
AEESNFGIM	2		AWDDLWGEG	1		AWDSGNLDQ	2		LSGRLLHIH	1		HWVLYCLIA	12		RRYHLMGSM	1		SMGERTLLF	1
AEETKEDWT	1		AWDDRSSRS	6		AWDSQSRQT	14		LSGRMIWNM	1		HYADQSIAT	8		RRYKLMGSM	1		SMGERTLLL	1
AEEVSLAVM	2		AWDFYVSLW	4		AWDSSEESS	9		LSGRMVWKT	223		HYFWQPEPG	1		RRYLLMGSR	1		SMGERTLLW	2
AEEYAAYLG	1		AWDIIDKGS	2		AWDSSRFVL	11		LSGRRREAM	4		HYFWRPEPR	21		RRYQLMGSM	76		SMGERTLML	1
AEEYRGTVG	2		AWDRLNGHT	23		AWDVHSWKT	7		LSGSTILTM	1		HYHVEDVFT	2		RRYWCRGRT	1		SMGERTLWL	14014
AEEYVIPAC	1		AWDVSSMAN	10		AWEGAKNLL	13		LSGVQHSLE	1		HYLFLFKQL	15		RRYYIRPLA	5		SMGERTRFL	1
AEEYYEIPN	2		AWDWQHNTS	2		AWEGLLVSR	3		LSGYWSDCT	5		HYLRAAQCI	2		RSAFAISPK	3		SMGERTVFL	1
AEEYYRIPI	1		AWDYLSRVC	10		AWEHGVCDG	4		LSHKWTRGC	2		HYPDRTLLF	2		RSAGAGPPN	3		SMGESTLWL	3
AEFARVLES	1		AWDYTFRNS	2		AWENPPYKT	39		LSICRSLPP	1		HYRWMLLSW	3		RSAGDRTCR	1		SMGGRTLFL	167
AEFCLCYSM	1		AWECLPPFT	9		AWEQAFSDF	4		LSIFKAVLS	1		HYRWNRVMG	1		RSAGRSLFF	1		SMGGRTLWL	7
AEFCLQMSF	1		AWEGEIGPW	3		AWERETFAS	1		LSIIRYSSK	16		HYRWYRVMG	10		RSAGRTLFF	2		SMGHRSLWL	3
AEFDASYGK	1		AWEGWTTTW	1		AWERWASMT	3		LSIISPLDN	4		HYSILCFVI	5		RSAVQSTLS	1		SMGHRTLLM	9
AEFDVKDMN	1		AWEHVGARN	4		AWESFTFRR	10		LSILRLDRI	9		IAAELHGLA	1		RSAWRSLWL	116		SMGKRTLWL	5
AEFFGFGLS	1		AWEHYQYSQ	18		AWETWCRQV	10		LSILRRPTK	30		IAAMLTLTW	10		RSDMRALDM	1		SMGLVKWDV	9
AEFFHGVLT	1		AWEIPLPSM	3		AWEYFSSVE	5		LSILRSPSR	73		IAAPRTCKW	5		RSDRWNFVS	6		SMGLVNTRW	6
AEFFHVDSM	1		AWELAKKHL	2		AWFLAGSKT	3		LSISLYSHY	16		IAASRSVFL	1		RSEVWVNTL	2		SMGQRTLWL	5
AEFFIPNHS	1		AWELAMPAE	1		AWFLGCPPT	3		LSIWKLNYV	9		IAAVNTFWN	7		RSGIHSMSI	3		SMGSSCVCK	1
AEFFLIMPS	1		AWEPTASMS	8		AWFPFFVNS	41		LSIWKPPFN	97		IAAYNSLGG	3		RSGTCLCII	6		SMGTTYSPK	15
AEFGASHIV	1		AWEWDSFRT	4		AWFPFLRVD	3		LSIWKPSFN	1		IACFSTSSS	1		RSGVAPFWV	7		SMGVRSLWL	2
AEFGWLFSR	1		AWFESLQFV	12		AWFPFLSGH	15		LSIWKTSFI	1		IACLDGKNL	7		RSHLHFPVA	6		SMGVRTLWL	3
AEFGYCAFC	2		AWFFGCYAM	3		AWFQPLFGN	4		LSIWNPPFN	1		IADLLVPYA	3		RSKPTMTVY	4		SMHLVRFQL	4
AEFHALSSM	1		AWFGLVPTS	5		AWFRAGANF	4		LSIWRKNSG	5		IADNRAWGF	1		RSKSRLFGS	1		SMIKSWGLV	8
AEFHAVSAL	1		AWFMCFWLY	27		AWFRIPGIC	1		LSIWRLPLM	22		IAELKWNSG	5		RSLARNVAS	9		SMKCANLTL	1
AEFHMSFSG	1		AWFPFLSGH	3		AWFRLFPHR	6		LSIWRPPFN	1		IAENRAWGF	5		RSLFLQTKV	1		SMKWANLTL	8
AEFHSTMPN	1		AWFRAARFG	10		AWFRVPGIC	24		LSIWRSLPP	214		IAEQRTRQS	6		RSLHGSRGS	6		SMLARSLLF	1
AEFHYLLLI	1		AWFREENYL	4		AWFRWSRNM	11		LSIWRSVWL	1		IAESWCFMG	1		RSLLKAAHS	1		SMLDKCKER	1
AEFICIPNS	1		AWFRFPSTG	1		AWFSCSEDN	1		LSIWSAPMR	1		IAESWYFMG	17		RSLMGNLRF	31		SMLRIMPWN	14
AEFIPTFSF	1		AWFSLPSWN	5		AWFSDADSF	5		LSIWSIPKR	1		IAGALQGSQ	6		RSLRRTLFF	1		SMLRRSLNV	1
AEFIPYDVN	1		AWGCSFRSS	4		AWFSHGNMW	2		LSIWSVAKR	2		IAGCAVQIS	4		RSLSAKRLI	1		SMLYPPVDL	3
AEFIVEREA	1		AWGELWLDG	1		AWGAATHFV	3		LSIWSVPKR	752		IAGKLGVCR	6		RSLVPHRTG	2		SMMEPVVYS	16
AEFKAPCVE	1		AWGGVFNPD	2		AWGAVRSPN	3		LSIWSVSKR	1		IAGRAAIET	3		RSMLPYGVI	6		SMPARSLLF	1
AEFKIMSLC	2		AWGIARIIE	2		AWGDHGCVA	4		LSIWTPPFN	2		IAGTASTFK	2		RSPGITYWG	3		SMPARSLLI	1
AEFKKCRNR	1		AWGIDRRQE	1		AWGFCRMKG	2		LSKIRRPPR	7		IAHCWADRD	1		RSPGRTLFF	2		SMPERCLCL	1
AEFKSCGVR	2		AWGIRYNPS	4		AWGFLSGAK	1		LSKSPAMCY	10		IAHYSASDD	5		RSPLRSLFF	1		SMPFLSYSG	5
AEFKSLLRR	1		AWGLLGRCV	6		AWGGLELRM	7		LSKVSLLST	2		IAKSRSMGM	4		RSPQLLGGL	1		SMPGLYDRS	3
AEFKTDLRT	1		AWGLMRRKR	1		AWGGLPGPS	9		LSLDAPSRL	5		IALELEVRC	2		RSPQPAQYC	1		SMPGRSMFL	5
AEFLDPNSV	1		AWGSERTHL	5		AWGHPMPNS	9		LSLFIPRRH	4		IALFWLILP	2		RSPQRSLWL	1		SMPHRSLCM	1
AEFLDSMVA	1		AWGVCNMAG	1		AWGIALGLL	4		LSLFISRRH	1		IALGYLPRL	5		RSPVVVVCI	6		SMPHRSLWM	3
AEFLGLFGS	1		AWGVPSYAW	5		AWGNALTYP	2		LSLGFHWIL	5		IALISSVTF	5		RSQISRTSW	1		SMPHRTRWL	1
AEFLGPLVE	1		AWGVVYLRL	11		AWGNATSHK	6		LSLGFPRRA	1		IALVEQGTY	7		RSQVHRRVK	2		SMPLRSLFF	1
AEFLLSGSL	1		AWGVWNMAG	1		AWGPQGPQV	1		LSLGRILRT	13		IAMITSAAD	11		RSQVPRRVK	1		SMPLRTLWL	1
AEFLMYMYW	1		AWGYATSLV	8		AWGPVSVRV	6		LSLGSAKIG	1		IAMVRCHPR	3		RSRASLGYT	1		SMPSRSLFF	1
AEFLPGWSW	3		AWGYSSYED	5		AWGPVTAEM	6		LSLHLKQSI	1		IANCRECMF	1		RSREWKPSG	2		SMPSRTLLW	192
AEFLPSSSR	1		AWHFVPAIT	17		AWGQPGNMV	6		LSLHLKRSN	4		IANCRRCMF	24		RSRGSSEHS	2		SMPVRSIFL	1
AEFLPVMPN	1		AWHGRVFLM	11		AWGRKRLMV	4		LSLIVPTRF	4		IANRSNHAF	9		RSRHHTTWL	6		SMPVRSLFL	1
AEFLRETGI	1		AWHHKWALG	15		AWGRLKIQS	1		LSLLGNLRF	249		IAPAFFFFV	12		RSRLKETIC	1		SMPVRSVWM	1
AEFLSVRWA	1		AWHKLEGYI	1		AWGRLKVHA	1		LSLLGNLRL	1		IAPARHMWL	13		RSRLSRLDI	1		SMPVRTLLW	428
AEFMDRTFK	1		AWHKSVSYR	9		AWGRLKVQS	6		LSLLRFFNI	1		IAPDRTLRM	1		RSRMCVRAF	4		SMPVRTVWL	1
AEFMDVACY	1		AWHMFPSKE	15		AWGRLTVQS	1		LSLLRNLRF	1		IAPERSLWL	1		RSRRLLAAS	1		SMPWRSLWL	1
AEFMLSTDC	2		AWHQSCSVE	7		AWGRPSVTH	1		LSLLTISFS	2		IAPGRSLLL	1		RSSGGVLRV	2		SMPYWWKLK	9
AEFMTRGGF	1		AWHRSPFIY	7		AWGRRRQSH	12		LSLMGLMEY	62		IAPGRSVLF	1		RSSKPYSDH	9		SMRERTLWL	2
AEFNDYRRM	1		AWHTTSGCG	10		AWGSNVAQD	7		LSLMGSQLS	1		IAPHRSILV	143		RSSMRSLWL	5		SMSDRTLML	1
AEFPLSYSK	1		AWHVCFYGV	6		AWGSSRREL	2		LSLSYRSST	9		IAPIRSVFL	1		RSSPLLYRN	11		SMSGPAYLK	1
AEFPRMWVS	1		AWHVDMSWL	5		AWGVDKPTP	9		LSLTSQRGV	1		IAPIRTLWM	1		RSSRGMFSW	3		SMSHRSILM	2
AEFQCPMIV	1		AWHVDMSYD	1		AWGVGNTYR	1		LSLVSDMGI	1		IAPLVSVDS	12		RSSRLLSFS	4		SMSLMAYPE	4
AEFQNCLSS	1		AWIDCMLYC	12		AWGVLPHDI	11		LSNCGRHRY	5		IAPNRSRFL	1		RSTNCDSGF	6		SMSQRSILL	1
AEFRCCYRG	1		AWIFGWMYS	1		AWGVNLMQT	5		LSNQREVDR	10		IAPNRSVFL	1		RSTNRSESS	1		SMTLCVSLR	5
AEFRDVLVV	1		AWIILRWMS	1		AWGWGLGTQ	1		LSNRLWRLS	12		IAPRRSVFL	3		RSVACTLFF	1		SMVCRSLFF	1
AEFRGISAL	1		AWILLLQPP	8		AWGYTYVLC	5		LSPAQIWHK	1		IAPSGSVFL	1		RSVARTLFF	2		SMVCRSLFL	1
AEFRGMLMS	1		AWINGTTSN	5		AWHGPSRRL	6		LSPARIWHK	148		IAPSHSVFL	4		RSVCRTLFF	2		SMVDRSLWL	1
AEFRRDRPD	1		AWINWLLTI	1		AWHLAWTGS	11		LSPDRALFF	1		IAPSLSVFL	1		RSVDRTLFF	3		SMVDRTLWL	2
AEFRRGADR	1		AWIRRVRIK	7		AWHLEMYHR	23		LSPEQADAM	1		IAPSPSVFL	1		RSVERTLFL	2		SMVEGLWGR	14
AEFRSRIGW	1		AWITLMHLQ	1		AWHLLHLVF	15		LSPGGFLMS	1		IAPSRFAVW	1		RSVGCTLFF	5		SMVERSLFL	5
AEFRTAFVI	1		AWKGSAVFR	6		AWHRARLWI	4		LSPLKIWRN	1		IAPSRGLWM	1		RSVGGTLFF	2		SMVFRSLFF	8
AEFRTPCLF	2		AWKIELQEN	8		AWHRNLGSV	7		LSPLNPSFF	4		IAPSRNVFL	2		RSVGHTLFF	7		SMVGRSLFL	1
AEFSAAWVI	1		AWKLRAHTE	5		AWHWHGGAK	4		LSPLTVCMS	4		IAPSRSIFL	1		RSVGLTLFF	3		SMVIRSLFL	1
AEFSLIMSI	1		AWKMQTLLV	6		AWIDTLDSM	9		LSPPSRSRT	2		IAPSRSLFL	1		RSVGPTFFF	1		SMVNRSLFL	1
AEFSRLPES	1		AWKNRGMNV	4		AWIHGWDLT	2		LSPTLLRLL	1		IAPSRSLLM	2		RSVGRALFF	3		SMVPRSLFF	3
AEFSRRSVT	1		AWKRDKTIN	1		AWIIWTVAN	8		LSPWKIRRN	1		IAPSRSLMF	1		RSVGRALFL	2		SMVRRTAKY	18
AEFSSWRSK	1		AWKRLRCFK	5		AWILFSLAC	10		LSPWKIWRN	1614		IAPSRSLML	2		RSVGRILFF	8		SMVSGSLFF	4
AEFSVDDGN	1		AWLANSIIV	5		AWIRLFHTM	1		LSPWKLWRN	1		IAPSRSLWL	1		RSVGRNLFF	1		SMVSKSLFF	5
AEFVFLLLD	1		AWLCPRPIT	1		AWITSSRGV	3		LSPWKTWRN	1		IAPSRSLWM	1		RSVGRPLFF	1		SMVSKSLFL	3
AEFVLGLGP	1		AWLDGMRLR	15		AWIVLALYK	3		LSPWMIWRN	1		IAPSRSVFL	4099		RSVGRSLFF	3		SMVSMSLFF	2
AEFVSGSGT	1		AWLDLRWGP	8		AWIWSHAVV	3		LSPWRIWRN	3		IAPSRTLFF	1		RSVGRSLFL	3		SMVSRALFF	2
AEFVSPSPT	1		AWLFGKRCA	8		AWKFFSWPS	7		LSPWTIWRN	7		IAPSRTLFL	1		RSVGRSLWL	2		SMVSRFLFF	5
AEFWRNRYR	1		AWLFRGSFM	3		AWKFLIDSA	13		LSPWTLHGI	1		IAPSRTLFW	1		RSVGRSMFL	4		SMVSRLLFL	3
AEFYLSRHN	1		AWLHAILNG	1		AWKFLVTPT	1		LSQDYPSRF	5		IAPSRWVFL	1		RSVGRTFFF	3		SMVSRPLFF	7
AEFYMLMHV	1		AWLIWTECS	2		AWKFRRLFS	3		LSQRLPSLN	3		IAPVGTLWM	1		RSVGRTIFF	3		SMVSRPLFL	1
AEFYVMLVD	1		AWLIYRARA	5		AWKGPWTMM	3		LSQYSTLDW	10		IAPVRILWM	2		RSVGRTLFF	12625		SMVSRSFFL	1
AEGADFAFL	1		AWLLSLRLS	6		AWKGTQNLH	12		LSRFDFLMM	262		IAPVRSLFL	1		RSVGRTLFL	2		SMVSRSIFF	1
AEGAFPENG	2		AWLNSSGRR	3		AWKHSSLGG	19		LSRPSRLHK	9		IAPVRSLWL	9		RSVGRTLFW	3		SMVSRSIMF	1
AEGAHYRSD	2		AWLNTLVWY	6		AWKKTAKGV	4		LSRRPRLSS	1		IAPVRSLWM	2		RSVGRTLIF	3		SMVSRSLFF	11360
AEGAKTLNL	1		AWLQLSSAS	11		AWKRKIVRT	21		LSRRYSYLA	8		IAPVRSMWM	1		RSVGRTLWL	6		SMVSRSLFL	3541
AEGAMLAVR	1		AWLQTIPVT	1		AWKSMDEVW	10		LSRTLGNLA	6		IAPVRTLFF	2		RSVGRTRFL	1		SMVSRSLFM	1
AEGATGKVM	1		AWLRGFPEE	4		AWKVRHAEK	9		LSRWSWAFT	1		IAPVRTLFL	3		RSVGRTVFF	1		SMVSRSLLF	2
AEGCGLRRP	1		AWLRGYRYS	19		AWKWTMFLG	11		LSSFGVHES	5		IAPVRTLLF	2		RSVGRTVFL	9		SMVSRSLLL	6
AEGCLSSPE	1		AWLRKGLVS	1		AWLASGLAS	13		LSSFTLKLI	104		IAPVRTLLL	1		RSVGSTIFF	1		SMVSRSLLW	1
AEGCMEHQR	1		AWLSPECSM	17		AWLDFRWLT	3		LSSNIKFLV	5		IAPVRTLLS	2		RSVGSTLFF	3		SMVSRSLWL	2
AEGCRTFNV	1		AWLSTMAVL	2		AWLFFPCIR	1		LSSQWQGVL	8		IAPVRTLML	1		RSVHRTPYM	2		SMVSRSMFL	3
AEGDGDPSS	1		AWLTRLSPR	4		AWLFVMDTV	6		LSSRGLPCC	7		IAPVRTLWF	1		RSVRRTLFF	3		SMVSRSRWL	2
AEGDGLVTT	1		AWLVRTFML	6		AWLGCLVRM	4		LSSTPWHFL	1		IAPVRTLWI	1		RSVSRTLFF	2		SMVSRSVFL	2
AEGDLPMGC	1		AWLVTMSEE	7		AWLHAILNG	19		LSSTRMLSR	10		IAPVRTLWL	1		RSWEFLCTN	1		SMVSRTLFF	13
AEGDVLMPQ	1		AWLWFFDGP	9		AWLIPMLTK	13		LSSVESREY	9		IAPVRTLWM	1183		RSWGLICSN	1		SMVSRTLFL	1
AEGEIIVKC	3		AWLWQLNAS	6		AWLIRCCED	4		LSSVYLGMA	3		IAPVWTLCM	1		RSWKSSIRN	2		SMVSRTLLL	1
AEGFFWAVL	1		AWLYPLTVN	7		AWLISWKLN	5		LSTAVFVWF	3		IAPYRPWFL	1		RSWLGRHFG	3		SMVSRYLFF	3
AEGFKAGVT	1		AWLYVLTPT	1		AWLKQWYFN	12		LSTPLSPFT	4		IAPYRSLWL	1		RSWSSFQVS	3		SMVSSSLFF	10
AEGFMPPLS	1		AWMEFSTNM	16		AWLLATPCA	4		LSTRLMGLM	44		IAPYRSRFL	307		RTAGRTLFF	3		SMVSSTLFL	1
AEGFWFYGR	2		AWMFRRAQG	3		AWLLIPYTI	9		LSTSLMGLM	1		IAPYRTLWL	1		RTAQPPEAK	1		SMVSTSLFL	1
AEGGCHSGM	1		AWMGWTVIS	2		AWLLIQYTI	1		LSVCEFYLY	9		IAQGRLFGR	1		RTCETQKSK	4		SMVSWSLFF	1
AEGGDPYSS	1		AWMNIPYFI	9		AWLLKSYLM	31		LSVLSAASA	1		IAQRAPLSV	4		RTCGRFFRE	4		SMVTRTLWL	1
AEGGFRVTK	1		AWMNYPVWG	8		AWLLLGTFK	5		LSVMLICIY	1		IAQSSWAPG	3		RTCLRTVKK	1		SMVYRSLFF	1
AEGGPCMNF	1		AWMVVSRGK	5		AWLLRSYLM	2		LSVRLWPSK	9		IARFSTRIA	4		RTCLWSEQV	2		SMWELTLWL	1
AEGGPWYPL	2		AWMYRAAPF	5		AWLLTSYLM	1		LSVVAIMAF	5		IARIQCNSG	5		RTCMGKHGV	3		SMWIRTLRL	1
AEGGRRTFL	1		AWNFNMTPG	11		AWLMVKHSV	8		LSVVSASEC	4		IARLKWARM	6		RTCNYTRYC	1		SMYKSTMLA	4
AEGGRSCLI	1		AWNFSVWMI	14		AWLQENRHT	3		LSWFVVAAE	8		IARNKRRRN	2		RTDEYTLMF	2		SNALVRFNG	1
AEGHDIVGE	1		AWNHMSMCL	10		AWLQGVNCG	9		LSWLMGMLV	4		IARSFRVQT	1		RTECLPSHS	4		SNEMSGVPK	15
AEGHESNVA	1		AWNNVGWAN	1		AWLQNSLSW	1		LSWNRPSIY	11		IASCGPAEG	4		RTERSRTEF	1		SNGSVAGVI	12
AEGHLRVSR	2		AWNVPLARR	3		AWLQSDRMC	1		LSYFGMYMY	1		IASGRTLFL	1		RTFLLRVPG	6		SNHGSGRLN	9
AEGHPTWCY	1		AWPCASNGD	5		AWLQYRGEF	9		LSYVVTGSM	3		IASNALSSN	15		RTGDLENWF	7		SNHVWHDRS	12
AEGHREMHM	3		AWPCWNPCS	3		AWLRFASCR	4		LSYWGVLSM	1		IASSGWPSN	1		RTGLRKLVA	3		SNIQNFLPL	2
AEGHSPGWS	1		AWPFGKLTK	2		AWLRLRPHS	24		LTACPTRCI	1		IASVELTRM	5		RTGQPSIMA	1		SNLFVPADA	8
AEGHYRRRC	1		AWPFKPSDQ	2		AWLRVTTVF	6		LTAFLDRRG	9		IASVLNSVV	18		RTGSVYSLG	6		SNLWASFPI	11
AEGIEMVRD	1		AWPFLPISA	2		AWLSHSPSW	1		LTAGDAAPT	1		IASVRTLCI	1		RTGTVFYHV	38		SNQPSCTVV	1
AEGIENWAR	1		AWPHSNRND	4		AWLSICTYL	3		LTCCLSTWF	1		IASVSEVMR	8		RTHHGRRPL	7		SNRDIGHGY	10
AEGIGRTYA	1		AWPINYIRS	5		AWLSSHPWC	1		LTCTLVVVQ	3		IASYCQQGN	15		RTKKIARVS	8		SNTDWPSIW	14
AEGIIVIRG	1		AWPLAQSLV	1		AWLVGIPAG	1		LTDQFPWTE	2		IATFAPAAV	11		RTKRNLLTI	5		SNYLLTQTG	2
AEGILVTVG	1		AWPLRYAQM	4		AWLVPAISA	7		LTDRSPTWW	1		IATHLGSSV	5		RTLAHENEY	1		SPAPLPEGR	7
AEGIMCRLS	1		AWPLVHMSR	4		AWLVSSSWA	1		LTDVSGPCS	1		IATVNALVS	9		RTLKDHTSC	1		SPEEPNYMR	1
AEGINFRAD	1		AWPNPGRLM	5		AWLVWSVII	12		LTEWLWLVS	2		IATVSFSVT	7		RTLKDHTSR	2		SPEYNWDWA	4
AEGIPSNPT	1		AWPNRLHPH	10		AWLYHPPMM	1		LTFHHCNIS	1		IATWVRGNG	9		RTLLARRPG	1		SPGGQSQSF	1
AEGKLSPLW	1		AWPNRREAG	5		AWLYVVLGS	2		LTFLALRYL	1		IAVLDWTPI	4		RTNQPPPCS	4		SPGHGLLHS	1
AEGKQEKLE	1		AWPQGLMKL	6		AWMCTCASA	7		LTFLALWYL	22		IAVPRKCKW	1		RTPGRSLYF	1		SPGRGLLHS	228
AEGKVEMKK	1		AWPRQRTLP	1		AWMDGLGGS	8		LTFLDLFGM	1		IAVVERSWF	1		RTPKRTLWL	1		SPLTWLRGS	21
AEGLKSLSY	1		AWPRSCSAL	13		AWMEPYWNS	8		LTFLDLGYL	1		IAVVGDTPA	2		RTRGQSWVE	6		SPMLAQRVD	5
AEGLLWVAR	1		AWPRSRWAF	7		AWMFQGINP	8		LTFLDLRYL	6		IAWVPRHWG	4		RTRPWWGPD	1		SPPKRQKIG	8
AEGLSATLT	1		AWPRSSSST	3		AWMFRGINP	1		LTFLDLWYL	4664		IAYAWCTRM	1		RTRREPPLS	3		SPPVALPLM	11
AEGLSMAFS	1		AWPRTRTRT	8		AWMRFWQGT	7		LTFLDLWYY	1		ICADRTVAF	2		RTSCISDIS	1		SPQGFLCLF	10
AEGLWFSCP	1		AWPVFERSD	1		AWMSFVTST	3		LTFLDPRFL	1		ICAFVMSTF	11		RTSKQPDTT	1		SPQQPVVPK	1
AEGMAYKDK	1		AWPYPSDAA	7		AWMVRLSPR	1		LTFLDPWYL	1		ICAHLFRAV	3		RTSLRTLWL	1		SPRGTPYYG	5
AEGMIQVSM	1		AWQESRVHM	10		AWNAVSNGT	3		LTFLDVWYL	1		ICDCAGCCS	13		RTSVPWSLE	6		SPRKPGPGR	7
AEGMLHLDY	1		AWQFPVFRR	11		AWNELFIKR	17		LTFLELWYL	1		ICEIDVTVT	8		RTSWRSVWL	1		SPRRRHDCS	1
AEGMMWRWV	1		AWQLYQSIV	9		AWNFHPFPG	7		LTFLGLRYL	1		ICFGLTFRG	3		RTSYGLVLA	5		SPSFFCSFW	1
AEGMNTTTS	1		AWQREPDAT	8		AWNKVYLSS	1		LTFLGLWYL	11		ICIVKPWDK	2		RTTAASLKA	7		SPSHGLLHS	1
AEGMRCVTV	1		AWQTVVQSS	1		AWNLTSPRK	9		LTFLPTMSM	1		ICLFRGPVG	5		RTTRRIVDT	4		SQATWFPYT	7
AEGMRVPHD	2		AWQVHAPVP	2		AWNMLRVPC	6		LTFLSVWFL	8		ICLLVSRRW	7		RTTRVTCSS	3		SQDPERRGG	6
AEGNALLTS	1		AWQYLAYMA	4		AWNNMVYRT	6		LTFLVLWYL	5		ICLSRVVSQ	5		RTTYDPTVN	1		SQGLPLGEN	1
AEGNLGANA	2		AWRDRTDST	7		AWNVAFSAT	5		LTFLYLWYL	1		ICLVTSGWS	17		RTVGSETEP	1		SQMWCTPFI	1
AEGNNWIKM	1		AWRDSTDST	1		AWPCGARWF	3		LTFMDLWYL	2		ICLYRLSVL	8		RTVRGAPGW	1		SQPQRSLMV	1
AEGPALFRY	2		AWRELLGGS	6		AWPCRKPAS	5		LTFPDLWYL	1		ICLYSIFVF	2		RTVRGDPGG	8		SQSPRSKFL	13
AEGPYPYIR	1		AWRFPAPTL	6		AWPGRGRWS	6		LTFRDLWYL	1		ICMGRGFCK	4		RTVVSPELH	3		SQTMRAISS	9
AEGQQFDLK	1		AWRGCVGML	2		AWPGRYLWV	1		LTGHVQAPV	8		ICPEIFGEF	1		RVACVWPHL	8		SRANADSPL	2
AEGQSLSPW	1		AWRGRVELG	3		AWPGWVMQG	1		LTGKLLGGM	38		ICPGEPMIW	8		RVAGFDLWC	5		SRAVRTVVF	1
AEGQVCIRL	1		AWRIVGVAW	2		AWPHGKTLC	3		LTGPFGATA	1		ICPLRSLLL	1		RVCKLAILK	4		SRDLSTPWN	16
AEGQVFRSV	1		AWRLACLLL	6		AWPLRHQMH	8		LTGSPRPAR	1		ICPLSSFFF	1		RVDPRKASS	1		SRECNTYWL	15
AEGQVRRAM	1		AWRLNCLRT	1		AWPLRLQMH	1		LTHKSGVWT	24		ICPYRKIDE	9		RVFDPQARL	10		SRFTGLKGH	1
AEGRGICCN	1		AWRLPVGDP	4		AWPMCIRNS	3		LTHPASGWF	5		ICRRFTCIT	1		RVFMVSSES	1		SRGGFWLEH	7
AEGRGSWRM	1		AWRQRPNGR	1		AWPNESTIP	1		LTHSEQKRQ	10		ICRWTELTS	8		RVGFYDHLW	2		SRGLLSRFN	9
AEGRHHFSG	1		AWRRRSLKT	14		AWPNRTSWS	3		LTIWSAPKR	1		ICSMGDPVN	2		RVHHRLKTC	7		SRGMLRNEG	1
AEGRHPFSG	1		AWRRYLMTF	11		AWPNSGVLL	11		LTKFRVSPT	5		ICSSICFTV	4		RVHLFRWVP	5		SRGMLRYEG	5
AEGRHRAPE	1		AWRSGSNPG	6		AWPRILRSA	10		LTLHQPHTS	1		ICTRLWIER	7		RVLAWVTVF	2		SRGRWQACS	3
AEGRLKKRG	1		AWRSSWIRG	9		AWPRLFRVY	24		LTLLATMSK	1		ICVARLSSI	8		RVLFTSPLV	1		SRHLVVLGM	3
AEGRLPVAS	1		AWRVQGTGV	4		AWPTSSYQI	3		LTLLPNRLL	1		ICVPRILQQ	6		RVLPVERKR	2		SRIQATTPI	4
AEGRMSVTT	3		AWRVTYTPP	2		AWPVCCGMY	16		LTLLPTMSK	950		ICYAHLTDM	3		RVLRLRDSC	5		SRIRSFKML	1
AEGRSETMV	1		AWRWSQRVF	8		AWPVERCFS	8		LTLLSTMSK	2		IDAVKFASS	8		RVLVRSNTT	3		SRITPAVIR	11
AEGRYVLHM	1		AWRYFAGYC	1		AWPYEVSGN	14		LTLLTTMSK	1		IDAVTFASS	1		RVMRHLMCL	2		SRKAGRTLV	4
AEGSADHTA	1		AWSCGAASS	6		AWPYHIRSG	1		LTLMRRLPK	6		IDAYKRALH	7		RVPRGHLDK	1		SRKCCDKAI	1
AEGSGSGTT	1		AWSCHTDRT	1		AWQGRYGSS	2		LTLSTLPLG	1		IDCMHDVNS	16		RVPVLARTM	2		SRKKFVVCR	7
AEGSGVPDW	1		AWSDLAPRS	20		AWQLTEQAN	2		LTNASVQKR	5		IDDGHSPRY	12		RVQVNSRTY	1		SRLASMVLA	17
AEGSHLARG	1		AWSFHILGF	1		AWQNHPRSS	4		LTNRLPLCL	16		IDFYELFYL	11		RVSCLASIL	6		SRLHYGFSA	1
AEGSLASTQ	1		AWSGSASVS	11		AWQYIRVQE	10		LTPHDVNTY	4		IDGEMGMKS	4		RVSCLFSIL	1		SRLLGLLQY	1
AEGSLTSPY	1		AWSIRETRC	5		AWRAEVTVS	4		LTPKRTLWL	27		IDLRLFCAI	1		RVSCLGSIL	1		SRLLGWMFV	2
AEGSPMKTV	1		AWSLKHAQL	2		AWRDRSRKL	1		LTPLMMDQV	1		IDLWFLWQQ	14		RVSCLISIL	2		SRLLTVPTL	9
AEGSPWARW	1		AWSLLSNRQ	13		AWREMRVPL	5		LTPLNLGTN	2		IDLYRRWHF	7		RVSCLVSIL	1633		SRLSLATNY	1
AEGSQPSKK	2		AWSLTTYLL	16		AWRFMSDWT	15		LTPQPYFFL	2		IDMWSWVPV	1		RVSCRDSFI	1		SRMRGVFLM	2
AEGSSAMAR	1		AWSMAKQGR	1		AWRGFSVAS	7		LTPSDWSIP	7		IDNLVLLRM	3		RVSCRSMFL	5		SRNHKPMYT	3
AEGSSESYA	1		AWSMYLCWW	1		AWRGSQNSM	3		LTPSRLMHC	1		IDPMYSPGR	1		RVSHCCWRW	1		SRNVVPEAS	11
AEGTGRRTK	1		AWSNEYRRR	4		AWRILEMRY	2		LTRFFLRPN	1		IDRRGPKLL	2		RVSHSAVAP	2		SRPLPSKEW	6
AEGTPREQL	1		AWSNSAKTN	13		AWRKFRMRG	8		LTRIREMYS	4		IDRWGPKLL	1		RVSIRNHNP	1		SRPRRYVGW	13
AEGTRGPAE	2		AWSPVGSAL	10		AWRLFLVPW	12		LTRLCIPST	2		IDSGLHEDK	4		RVSIWKVIK	13		SRPSLVVGV	6
AEGVAYFAV	2		AWSQHRYLF	19		AWRLPMPRN	1		LTRLYLGDI	8		IDSYWAIAV	6		RVSQRSVFF	3		SRQEATAIM	5
AEGVDATYV	2		AWSQSLRGA	9		AWRLRKRQC	4		LTRMGVLPI	7		IDTVSGRVQ	7		RVSRLANLV	3		SRRFMPTCQ	1
AEGVECQMT	1		AWSQSSTYS	11		AWRLRSPVS	6		LTRVKFTFM	8		IDVFGYSVR	2		RVSWLVSIL	1		SRRVMPTCQ	525
AEGVGYTFM	1		AWSRFAHVI	1		AWRLSLKGD	12		LTRVVPLFK	4		IDVLVAMRG	2		RVSYLVSIL	1		SRRVMSTCQ	2
AEGVLRAMS	1		AWSRFDHVI	28		AWRLSYCAM	3		LTSDDSISS	1		IDVWKRFLD	1		RVTGLIRLG	3		SRRVQTVML	7
AEGVLWACK	1		AWSSKHTNG	14		AWRMTESQK	3		LTSHIHVYC	1		IDWLLDLKW	5		RVTGMMLCT	6		SRSENGAIT	3
AEGVMAPLR	1		AWSSMCSPS	7		AWRQRKDLL	2		LTSHRTILF	1		IECQKVTRY	4		RVTITNIRY	4		SRSGRLKDT	12
AEGVMCRKY	1		AWSSTHTNG	1		AWRRCSIWS	13		LTSINPALA	128		IECRLDGTL	11		RVVDRSLWL	4		SRSICCPCV	7
AEGVSPTNL	1		AWSTRITLN	30		AWRRMLLTM	12		LTSITPALA	1		IECYVPETT	5		RVVMSTEGR	6		SRSLGKSDG	1
AEGVSRSRT	1		AWSVYLSFF	11		AWRRRTSSS	3		LTSLRSQAK	1		IEDSISRVL	17		RVVVACFAS	4		SRSLQGATC	5
AEGVTSNLM	1		AWSWFAMRA	7		AWRSADFVQ	7		LTSMCRWPG	1		IEEFCLQSL	10		RWAGRTLFF	2		SRTESLVTR	1
AEGVVFNFG	1		AWSYTRNLR	9		AWRSHLACT	12		LTSMCRWPS	10		IEELMALLE	1		RWDFATNHK	1		SRTMRVLFK	1
AEGWCLVAF	1		AWTDRTPAG	11		AWRSPLLSI	11		LTSRGRRGA	1		IEGCYPPFL	1		RWFFFPPVT	3		SRVLMCGRV	1
AEGWISAYL	1		AWTEFVVSH	9		AWRSPSPGT	7		LTSTLVEFE	12		IEGHHFGAC	3		RWFLRPKIS	2		SRVLMCVCV	1
AEGWRSACI	2		AWTETAPGG	3		AWRSSYCSL	4		LTSTPLLGH	1		IEGWYPPFL	68		RWFPGSLLT	85		SRVLMWGRV	357
AEGWSHIGC	1		AWTGSSEVT	11		AWRVDNLRF	1		LTTSLPQLT	2		IEIRGTKSS	1		RWFPVSLLT	1		SRVSMWGRV	1
AEGYDLAVL	1		AWTLDSMGN	4		AWRVGSSIK	1		LTVIVIIRP	1		IEIVSNFMC	6		RWGCKVLPS	2		SRVTLVAIA	19
AEGYGLVVA	1		AWTLLHSMS	7		AWRVGSYAM	5		LTVQREGHG	2		IEKTRSLWL	1		RWIGAFGKG	1		SRWCRLNAT	1
AEGYMLRST	1		AWTLSLPSR	7		AWSAMDPVK	7		LTVVRYSVR	1		IELEKMPLT	10		RWIRGLWSC	2		SRWRLVRQG	9
AEHCRLDRT	1		AWTMACLNP	7		AWSATALVI	4		LTVYLKVRK	1		IELEKMSLT	1		RWIWLTVMG	1		SSACRSLLG	4
AEHCVTSAM	1		AWTNYSMRK	6		AWSCDRRDI	6		LTWPWRHAL	1		IELERSTNV	2		RWLCVTPSQ	4		SSALATKCP	1
AEHDGDYTV	2		AWTPSSAES	7		AWSCLQCCS	6		LTWTYRSVN	8		IELIEGYPL	14		RWLHARLYT	13		SSANAELCS	1
AEHDIANLG	2		AWTQEDAMI	24		AWSCNSRCA	12		LTYEEFYRS	1		IELKPQPSA	9		RWLRHATSC	5		SSASSALLT	8
AEHDNAGAS	1		AWTSGVVLR	1		AWSDALVGT	15		LTYQLFFLS	7		IELLPPFRY	4		RWMFLRITI	13		SSAVQYWIE	5
AEHFIYGLE	2		AWTVELERA	1		AWSEKFYLG	14		LTYQLSFLS	1		IELPAFFEF	3		RWRKEWDKN	7		SSCHRSLFL	1
AEHFSLIVL	1		AWTVSLQNS	3		AWSEPLPWI	1		LTYRGSVPV	5		IELRLLNVL	3		RWRLYVLTN	3		SSCSGRSLI	9
AEHGNISRS	1		AWTWFRLIL	4		AWSFHIRAG	18		LVARLSLGT	6		IELRTILVP	8		RWRYCNERG	1		SSCSGSSLI	1
AEHGPSFRG	1		AWTYYGLFF	5		AWSGFHIAT	2		LVARPSLGT	1		IELSFGDPC	2		RWSLRVTVR	5		SSDPRVHLC	1
AEHGSLYYS	1		AWVAELTVW	9		AWSGHCPET	1		LVAWEIWRG	1		IEMGVTVVT	11		RWSSFLRVV	2		SSDVLQLKG	1
AEHGTYEKK	1		AWVDWSCYW	1		AWSGLITYR	10		LVCEMHRLG	3		IEPDKSWQG	13		RWSWKISDR	5		SSEFGGQGY	1
AEHGVPAVG	1		AWVFIGLSK	1		AWSGWSCVV	1		LVCHGFHFF	58		IEPERSLLW	1		RWTHDFGRW	7		SSEGYVQPC	8
AEHHELQIG	1		AWVFIRLSK	10		AWSHKLTRS	10		LVCKGTFLV	5		IEPLRTLFF	1		RWTLLRSMG	3		SSESARSLW	17
AEHHLLSEM	1		AWVGFATNN	14		AWSLCRVRR	2		LVCLFSGGC	1		IEPRRSLLF	1		RWVLLSSEA	3		SSFHQKGVI	2
AEHHNRFTS	1		AWVGPRSVI	4		AWSLEHPEA	7		LVCRINALR	3		IEQYLDTWG	9		RWVRTFTKE	1		SSFLCALSE	16
AEHHSCRFL	1		AWVGSRHVT	3		AWSLEPPEA	1		LVCYLHVAD	1		IERKAKDNG	5		RWYLRTLTV	4		SSFLPHHYL	7
AEHHSKQWM	1		AWVGTRQHS	9		AWSLQAVAM	3		LVDDLTRLL	1		IESLGTLRF	5		RYAQPSSAV	1		SSFLYVSYI	1
AEHIAPIEE	1		AWVHRGGQV	4		AWSLSTLIK	4		LVDFTSLNL	18		IESLWSRNY	7		RYARRDTYI	2		SSFQSNVVN	5
AEHILAECM	1		AWVHRTHCM	3		AWSMPPQNS	4		LVDILPRLF	1		IEVENKSVT	1		RYGCGIMLW	1		SSFYNLFAL	68
AEHIVGSHS	1		AWVIAIGCI	6		AWSMSYVRG	1		LVDVFPRLF	1		IEWFKHDTE	8		RYGETACPS	1		SSFYPKWTG	13
AEHKTESLS	1		AWVKFALGT	3		AWSNAVVTL	2		LVDVLHRLF	1		IFADVGKQL	7		RYGETARPS	1		SSFYPTWTG	1
AEHKVLQYT	2		AWVLQLRQK	14		AWSPFFWNC	5		LVDVLPLFF	2		IFAFGSNTL	19		RYHETLHLA	2		SSGHCLRGL	5
AEHLDFPWW	1		AWVLSKVAD	6		AWSPSVSLS	9		LVDVLPRLF	829		IFAGHPTSI	2		RYNDRTLWL	2		SSGTSGGAF	3
AEHLEWHSN	1		AWVQRALAT	7		AWSPWCVVC	6		LVDVLRRLF	1		IFAGYLRLS	1		RYPTRISVS	1		SSGVWLTSL	1
AEHLKTLAS	1		AWVRVFPCE	1		AWSRQGESL	5		LVDVLSRLF	1		IFAHRSLML	1		RYRGKTTSK	3		SSHIEILPA	10
AEHLLMTWT	1		AWVSFATNN	1		AWSRQHRKE	1		LVERDPECV	4		IFAHRSLWL	1		RYRLACVTS	4		SSHVGQRSQ	14
AEHLSKDAI	1		AWVSGLVWT	5		AWSRSVDTS	1		LVEVSRKRG	48		IFAKQSVVS	6		RYRQILRTT	2		SSHVIFIWK	1
AEHLSTCIC	1		AWVSQLRSA	18		AWSSATSPF	26		LVEVYRKRG	1		IFALGDTGE	6		RYSRFFGPL	4		SSHVLACAS	1
AEHNFRLTG	1		AWVVLRHTR	4		AWSSFHSKA	10		LVFNVLQQR	9		IFARSLGLV	5		RYSRGIFWP	5		SSHVLDCAS	19
AEHNLSCPT	2		AWVVVPVTG	4		AWSSIFRCV	5		LVFPLGFLP	1		IFCQLRRRK	4		RYTVYSGLR	2		SSIEISPVV	5
AEHNPLRRE	1		AWVWSLRRF	6		AWSSLRHIF	16		LVFPMMEAT	11		IFCSAIEER	9		RYWWVSWTG	3		SSIGVVPVT	1
AEHNVSYNR	2		AWVYVSMAL	1		AWSSTSFCV	14		LVFRYRKFR	5		IFDCTFSSR	3		RYYMTRDCS	1		SSIRALCPS	5
AEHNYGYTK	2		AWVYYGARS	3		AWSSVATEP	3		LVFVALGWD	1		IFDLRGSWN	1		RYYYLPKCT	1		SSKNSATAW	1
AEHPFCFWE	1		AWWCARSRE	4		AWSTCNSPV	8		LVGHRDAHN	7		IFEHRTLWL	139		SAAEVYLPV	1		SSKTALLHC	2
AEHPGFGVL	1		AWWFVLIKV	5		AWSVGSRCG	1		LVGILTKQL	12		IFEHRTLWV	1		SAAKVYRSI	3		SSKYSESLN	5
AEHPHGRTW	1		AWWFVSPLT	19		AWSVITIPV	10		LVGVRAMRV	9		IFFIYIKPK	7		SAALSATRL	2		SSLASAGYN	11
AEHPRPQAM	1		AWWKANSKS	4		AWSVLSSEK	39		LVGVRLHTC	30		IFFVPYREA	10		SAAQSLRLC	2		SSLDAIART	7
AEHRCDNEG	1		AWWLDTLSR	5		AWSVRTWKR	1		LVHRRSLWF	1		IFGGRIIHS	1		SAAWGDAMQ	3		SSLEVEDAS	1
AEHRISFQV	1		AWWLSAYPA	1		AWSVSEKIC	4		LVIDMYHHA	1		IFGNCRRPA	16		SAAYGLLRM	2		SSLGFGMPV	3
AEHRKEAWW	1		AWWLTSYAL	2		AWSVTWPCV	4		LVKHRRVLV	3		IFHRLAKSS	35		SACCAGTMS	1		SSLGTHRYI	1
AEHRLQERS	1		AWWQVGRIM	6		AWSVWKWKR	1		LVLFGSWPS	1		IFHVGLMSD	2		SACCFGTRI	1		SSLHRFMYS	2
AEHRRISRS	1		AWWTQHFNP	5		AWSVWTWKR	14		LVLGFQNWP	1		IFIYFLLRL	2		SACDRRFSV	1		SSLLRARGV	1
AEHRRRRPR	1		AWWVWDSSL	2		AWSVYRVGK	1		LVLGLPNWP	2		IFIYSLLRL	2		SADALGFSG	2		SSLLVPGPG	3
AEHRTSFNS	2		AWWVWFWVP	3		AWSWPLSML	11		LVLGLQNWP	411		IFIYYLFRL	1		SADEQTGYV	3		SSLMFGTNI	5
AEHSRRGTL	1		AWWWTWCRS	6		AWSWSVVWV	2		LVLLLFIPV	1		IFIYYLLRL	196		SADESRPGG	8		SSLRPPIGG	3
AEHSVGLST	1		AWWYYFGNS	4		AWSYIAKFR	1		LVLLLSWSN	3		IFIYYMLRF	1		SADFYSAPL	3		SSLVHPTLA	4
AEHSVREEG	1		AWYANQYSM	6		AWSYLGHHD	8		LVLLPRPRG	1		IFKDVWDLT	5		SAFGGMPVS	1		SSMFVWGRM	1
AEHSYDGMC	2		AWYCCHDAD	11		AWSYLPLHV	1		LVLNVFSVA	2		IFLGLRIQY	16		SAFRLRVRS	6		SSNFLHSSL	25
AEHVARIWT	1		AWYEASGKK	5		AWSYWGYGH	3		LVLVVISFP	1		IFLKSTAPG	7		SAFWMPRPV	5		SSNLRITPE	1
AEHVGQGEI	1		AWYEQLPGN	1		AWTACNYLH	8		LVLWEIWRG	1		IFLYDYANT	1		SAGHRTLML	16		SSNQCYSWT	1
AEHVSPSGY	1		AWYFMTKMN	4		AWTDMTSVA	6		LVLWKFSLR	6		IFMLSLGWE	49		SAGKRVSGS	5		SSPFLRRCR	1
AEHYGATTC	1		AWYFVLFIA	1		AWTDQVTNE	4		LVNKHQCEA	10		IFNGQRMAM	9		SAGLSQSVT	2		SSPGQVCVW	1
AEIALVVPL	1		AWYGVDMLC	4		AWTELVALL	7		LVNKSPNAA	46		IFNVASHSG	3		SAGQPPVPG	1		SSPQKKSSR	6
AEICECCTR	1		AWYLKVTHR	3		AWTFGAHLA	4		LVNLQARRV	1		IFPHPYNHV	2		SAGQRTLML	1		SSPQRSLCL	1
AEICLKLLM	1		AWYLRCRFC	11		AWTFKVAIG	5		LVNVSMFKC	1		IFPHRSIFL	1		SAGVARRSN	1		SSPRKFMIM	7
AEICVDTDA	1		AWYMGAHNW	9		AWTGMTGSA	9		LVPCEIWRC	1		IFPLRSIWL	1		SAHGFALVR	9		SSPRLAFAV	2
AEICVRTAT	1		AWYPRGFYK	4		AWTGSILST	11		LVPCGMFDV	2		IFPLRSMWM	13		SAHLAEKKC	1		SSPYYGMGL	5
AEIEMRSSW	2		AWYQAVNGL	9		AWTGSTLST	1		LVPCRSLSV	1		IFPNRGLWM	1		SAHSRHTHM	2		SSQCPAVSG	1
AEIEQTLKF	1		AWYRTQKEW	3		AWTGSVVGK	1		LVPCRSLWF	1		IFPNRWVLL	1		SAHVLIPLY	6		SSQLLMVQS	4
AEIESELLP	2		AWYRVGLAR	2		AWTHDYWFA	2		LVPDRSLWF	4		IFPRTLRRL	5		SAHVRSLWL	3		SSQTEWVRA	3
AEIEVLPCK	1		AWYVSTPAW	7		AWTHRCLFS	7		LVPEGFLSS	2		IFPSRTLFF	1		SAHWKSYLS	3		SSRERLSKF	3
AEIFNPLFA	1		AWYWARLSL	11		AWTKMGNSN	10		LVPERTLWL	1		IFPWRSLLF	1		SAIFRRAPV	4		SSRFKAQSF	10
AEIGCIRPF	4		AYACGSRVW	1		AWTLGCVMS	3		LVPGAFFIP	1		IFPWRSLLM	238		SAIVVLIES	1		SSRHGHLPG	3
AEIGCSRTR	1		AYACVKTLW	3		AWTLLPLHS	4		LVPGAFMSV	1		IFPWSASRS	13		SAKAVMSWG	3		SSRHSRCLR	4
AEIGDPNLS	1		AYAHRLAAL	4		AWTNLRHRK	1		LVPGCFLSS	1		IFPYRAPIS	4		SALCGTTPS	1		SSRIGDYWS	2
AEIGFVNWT	1		AYAIVYTRL	3		AWTPRRLPY	1		LVPGDFMSV	1		IFQFHRMYC	7		SALGPVCLL	13		SSRLRLRGT	10
AEIGLRLLM	1		AYALYYRHV	6		AWTPSTRAW	1		LVPGGCFIP	1		IFRNGSGTM	15		SALQSVRLS	1		SSRYGLVCI	9
AEIGLSSSM	1		AYAMRCGSS	1		AWTQLSYFI	12		LVPGGFFIP	944		IFSDSMVRW	1		SALQTVRLS	33		SSSAAMIRS	14
AEIGRNINS	1		AYAMTLGAI	8		AWTRLPVGL	7		LVPGGFIIP	1		IFSERTLFM	1		SALVRCKNL	6		SSSCQVSMV	1
AEIGTTSLG	1		AYAQRGQTA	9		AWTRTLMRS	5		LVPGGFIWI	60		IFSITLIMF	2		SAMGLDSKG	3		SSSDRSLFL	1
AEIHDIVFC	2		AYAQRSIRR	4		AWTSLPGLR	1		LVPGGFIYA	3		IFSMPLRDL	3		SANHGCTLR	7		SSSFSTSLL	1
AEIHRAWIR	1		AYATTYPDT	4		AWTVRLNVM	2		LVPGGFLSL	1		IFSYTTFAV	5		SAPACSLWL	2		SSSIHTRSR	1
AEIIRMSTH	1		AYATTYSDT	1		AWTVVVHVP	10		LVPGGFLSS	2479		IFTDRAMWL	1		SAPARSFWL	1		SSSLLKFQD	8
AEIITFLFI	1		AYCHRARSA	1		AWTYAIASE	4		LVPGGFLTR	1		IFTDRSRWL	1		SAPARSLFL	8		SSSLMTART	1
AEIIVNRMA	1		AYCLSKANW	11		AWTYATEWV	14		LVPGGFMFV	1		IFTRAPSRI	6		SAPARSLWL	22		SSSLRTART	17
AEIIYRICT	1		AYCLYYQGN	11		AWVCSPKRV	2		LVPGGFMLL	1		IFWMVLGPV	5		SAPASSLWL	1		SSSQHSLWL	1
AEILFPMTS	1		AYCSFSLFC	20		AWVGSTHVS	2		LVPGGFMSV	1479		IFWRKFARM	3		SAPDRSLFF	1		SSSQRSLFL	1
AEILLEGQV	1		AYCWRYPSS	13		AWVHLEFGE	7		LVPGGFRSS	1		IFYGMENPF	4		SAPDRSLFL	1		SSSQRSLWF	1
AEILLRLTT	1		AYDDGNVHV	1		AWVKEFLHF	6		LVPGGFVSS	1		IGAAAHRGW	2		SAPDRSLWL	1		SSSQRSLWL	458
AEILMEIGN	1		AYDFFLISQ	3		AWVKPGRGS	1		LVPGGLLSS	1		IGAGRTLFL	1		SAPDRTLWL	15		SSSQRTLWL	1
AEILRGSPL	1		AYDHNRQLK	9		AWVLDRLDR	4		LVPGGMFDV	1204		IGAGRTLSL	1		SAPERCLWL	2		SSSSVIQST	264
AEILSAPVF	1		AYDHVITRR	5		AWVLNSLDG	1		LVPGGMFSV	1		IGAPFHLKE	10		SAPERSLWL	21		SSSTHTRSR	2
AEILSEDLF	1		AYDLDEQMV	7		AWVLPVHAV	5		LVPGGMLDV	1		IGARLRAGN	6		SAPERSVFM	1		SSSVASLCG	4
AEILSRGHE	1		AYDLDPSAF	6		AWVLSFLSG	28		LVPGGSMLV	1		IGARRTPDT	6		SAPERVLWL	1		SSTLHVDLN	10
AEIMPSRCV	2		AYDRTGKRS	4		AWVMLFDIR	9		LVPGGTFVV	2		IGASHNVLG	7		SAPFRSLWL	2		SSTNLLRAM	2
AEINTTTWL	1		AYDSITICW	5		AWVPRQQPG	7		LVPGKSLWF	2		IGCSELLGL	4		SAPGHAQPI	1		SSTRWCAYS	10
AEIPAAVSG	1		AYEAGLTAW	4		AWVQTRFAK	5		LVPGMSLWF	6		IGDLVCHST	11		SAPGRSLLF	6		SSTSLGHVT	1
AEIPQAYSD	1		AYEGLLVVY	7		AWVRISLTG	12		LVPGPFFSI	1		IGDRPFVAI	10		SAPGRSLWF	1		SSTSSGHVT	1
AEIPQDGQS	1		AYELAGHPW	5		AWVRMVALR	12		LVPGRCLWF	1		IGDSCYFRM	6		SAPGRSLWL	4		SSVLSVDGI	18
AEIQSSRMW	1		AYELKQMYA	13		AWVRSRRNT	2		LVPGRFFIP	1		IGDTCLMRR	1		SAPGRSMFL	33		SSVMLDYRG	7
AEIQTIVAS	1		AYEQSSMHI	7		AWVRTIWLS	7		LVPGRFLFS	1		IGDTYLMRR	6		SAPGRTLFI	1		SSVRAPGHE	8
AEIRLSPGT	1		AYERELWDV	21		AWVRYKRVN	12		LVPGRFLSS	3		IGESLARIK	1		SAPGRTVFL	3		SSVVLCSLV	6
AEIRPSMAS	1		AYERYCPRM	8		AWVSIHCIR	7		LVPGRGLWF	1		IGESLVRTK	7		SAPGRTVWL	1		SSWGCRLVR	7
AEIRQTLHS	2		AYESVAFLP	3		AWVWASYTA	2		LVPGRILWF	1		IGFGHPTHM	2		SAPLFVREV	5		SSWLTRPGV	2
AEIRRSSGS	1		AYFISGLIM	5		AWVWLCLSS	9		LVPGRKSEA	1		IGFLCLYIT	1		SAPLQNHWV	2		SSWLVWPHR	7
AEISLPNPC	1		AYFLLWSIS	10		AWVWMIPVL	4		LVPGRMFDV	1		IGFNLGSMG	4		SAPLRSLWL	14		SSWRLARQG	1
AEISPFSKT	1		AYFNAFSMV	1		AWWESALTF	10		LVPGRNLWF	1		IGGLERKYG	1		SAPMRSLWL	16		SSWVKMVHT	5
AEISSYPTA	1		AYFNASSMV	16		AWWGESTIV	7		LVPGRRLWF	1		IGGRLHRMT	1		SAPPRSLWM	1		SSYGITRPE	1
AEISYLHYF	1		AYFNSYVLS	3		AWWGTIASR	5		LVPGRSLRS	1		IGHLSSLLF	1		SAPQLGMVG	8		SSYIWCADT	3
AEITTALYF	1		AYFRCLDGT	1		AWWIAEMGR	5		LVPGRSLWF	5224		IGHSKRSLA	10		SAPSRSVFL	6		SSYSLLFSS	3
AEIVGCLKT	1		AYFSHSGPN	1		AWWIGAVFL	7		LVPGRSLWM	1		IGIGPRQGM	11		SAPSRSVWL	1		SSYWLCHSQ	16
AEIVPLVWS	1		AYFSNSGPN	14		AWWIPFLRI	17		LVPGRSMFL	2		IGKGGYLAG	2		SAPVCSLWL	61		STADSSTGL	14
AEIVTALYY	1		AYGALHQFC	1		AWWIPFMRI	1		LVPGRSVWL	3		IGLESTLIE	1		SAPVGSLWL	4		STAELSVRA	1
AEIYCFQVT	1		AYGCRLPTV	5		AWWKVSKRV	5		LVPGRTLFI	1		IGLHEPKYD	7		SAPVHSLWL	43		STCDSQLPV	1
AEIYDCHDP	1		AYGITKFLW	3		AWWLEIKSF	3		LVPGRTLWL	3		IGLHLPFPT	2		SAPVLSLWL	18		STCVSSSWH	5
AEIYPAPLM	1		AYGLMHEWV	9		AWWPVGSFL	13		LVPGRTRWL	1		IGLHPRTPT	1		SAPVLTLWL	1		STDDRQGDL	11
AEKCWLGSK	2		AYGLPRYAI	15		AWWRGEIMI	4		LVPGRVLST	1		IGLLSVPHG	1		SAPVPSLWL	8		STDMPGPTW	1
AEKDWILKS	1		AYGNPSECG	3		AWWSDLCGI	7		LVPGSFFSI	148		IGLMPRNRV	30		SAPVRALWL	1		STFALALRE	6
AEKFEIASD	1		AYGQGRVSW	7		AWWSHTVMV	3		LVPGSFLSS	1		IGLNLGSMG	1		SAPVRCLWL	2		STGMGISYT	1
AEKFFLTPS	1		AYGQPRSST	6		AWWTPRTAP	20		LVPGSFMSV	1		IGLYFLRGP	8		SAPVRFLWL	25		STGQFSTTR	1
AEKFGWTFG	1		AYGRGESVK	4		AWWTRDTGG	3		LVPGSSLWF	3		IGPFRSLLF	4		SAPVRPLWL	5		STHDLKIYS	12
AEKFRRELT	1		AYGRMMSST	4		AWYIFRLCM	1		LVPGVFLSS	1		IGPGPEYGQ	10		SAPVRSFWL	19		STHLVVVTC	1
AEKFWLRSK	2		AYGRYAPTV	1		AWYIHTGGR	18		LVPGWFFIP	2		IGPGRSLFL	1		SAPVRSIFL	1		STHYFRILL	2
AEKGYLRAV	1		AYGRYDPTV	13		AWYIPPPHF	3		LVPHRIWNL	1		IGPHRNIIF	1		SAPVRSIWL	6		STIIVRLDH	5
AEKHCPSGS	1		AYGSYLTMV	3		AWYQRCRSF	3		LVPHRSLWV	1		IGPHRSIIF	313		SAPVRSLCL	2		STIQCSLPF	25
AEKHDSSPK	1		AYGTPPAPM	4		AWYRMNAFM	8		LVPHRSVQL	1		IGPIRSLLF	1		SAPVRSLFL	14		STKRLPRTT	2
AEKHLVGGG	1		AYGVDVPTY	7		AWYRTSTYG	19		LVPKSFQDY	1		IGPLGSLLF	1		SAPVRSLGL	1		STLANVPST	6
AEKHRGQYR	1		AYGVLAPRL	5		AWYSGLQTL	8		LVPLVPLSC	1		IGPLKSLLF	5		SAPVRSLIF	3		STLCFESRH	5
AEKIGNQTT	1		AYGYTIPSG	6		AWYSIDVYM	4		LVPLYRQSM	1		IGPLLRWFV	1		SAPVRSLLF	6		STLEEVIGE	6
AEKIILPMR	1		AYHIHLGMF	14		AWYSKSCPC	8		LVPNKFILK	88		IGPLMSLLF	3		SAPVRSLMF	3		STLKRNGHR	2
AEKKWRDSG	1		AYHKAADVT	4		AWYVASQYT	3		LVPNPWEVK	1		IGPLRALLF	3		SAPVRSLRW	1		STLWYAYYT	1
AEKKYLLQD	1		AYHLAVMSI	9		AWYVGDIPE	1		LVPNPWKVK	1076		IGPLRFLLF	2		SAPVRSLWF	1		STLYLLLHA	1
AEKLALNLF	1		AYHNKTTFR	8		AWYWRLTGY	10		LVPREIWRG	2		IGPLRPLLF	5		SAPVRSLWL	59475		STMQASCKT	24
AEKLRVRAK	2		AYHNRTTFR	1		AYAAIGLGN	5		LVPSGMFDV	1		IGPLRSFLF	4		SAPVRSLWM	1		STNIWFSEV	14
AEKLVHQQY	1		AYHVLFSVY	2		AYAASILQT	1		LVPSRSLWF	2		IGPLRSIFF	4		SAPVRSLWR	1		STNVFTVWL	12
AEKNFRSIL	1		AYICRICCT	21		AYACYSYMY	7		LVPVGFLSS	1		IGPLRSIFL	1		SAPVRSMFL	31		STPDRSLFF	16
AEKNSGSAL	1		AYICVYYRV	10		AYADKCQLK	1		LVPVRSLWF	3		IGPLRSIIF	1		SAPVRSPWM	1		STPERTVFL	29
AEKQVCSHW	1		AYIPADMST	14		AYAFKLYHE	11		LVPWAIWRG	1		IGPLRSILM	3		SAPVRSRFL	1		STPLVTFSC	9
AEKRAVLSI	1		AYISSWPVL	1		AYAFTLYHE	1		LVPWEIWPG	1		IGPLRSKWL	2		SAPVRSVFL	3		STPMRFLFM	1
AEKRKLLTN	1		AYIVLAVKV	11		AYAHYSDPT	26		LVPWEIWRA	1		IGPLRSLFF	7		SAPVRSVRL	1		STPMRSLFM	148
AEKRSYFFL	1		AYKADAAAW	5		AYALDLCIS	21		LVPWEIWRC	1		IGPLRSLFL	1		SAPVRSVWL	10		STPQRSLVF	11
AEKRYSFNM	1		AYKATKWRD	3		AYALGALQS	5		LVPWEIWRG	2239		IGPLRSLLF	9239		SAPVRTFWL	1		STPVRSLWL	3
AEKSALILC	1		AYKETVVSK	1		AYALLGFLA	1		LVPWEIWRS	2		IGPLRSLYW	1		SAPVRTLFF	8		STQCIHVFS	8
AEKSEMDAK	1		AYKLAVCLT	12		AYALLHLQL	2		LVPWEMWRG	1		IGPLRSVLF	3		SAPVRTLFW	1		STQLELIGI	7
AEKSGMWLS	1		AYKLSLETW	2		AYAMSFTPS	2		LVPWGIWRG	7		IGPLRTLLF	8		SAPVRTLML	1		STQSCLHCP	5
AEKSPAIHS	1		AYKLVNVRT	1		AYANRRVRL	2		LVPWKIWRG	1		IGPLRYLLF	1		SAPVRTLWL	12		STRCQSWRY	1
AEKSRISHC	2		AYKPLTYAY	1		AYAQRLSST	10		LVPWVIWRG	1		IGPLSSLLF	4		SAPVRYLWL	1		STRLEYTIM	4
AEKTAWVHA	1		AYKSSSCKS	8		AYATGSLPN	1		LVPYEIWKL	1		IGPLTSLLF	1		SAPVSSLWL	4		STRNEGRER	8
AEKVFFPWR	1		AYKWFFVAV	6		AYATRLALA	1		LVPYLIWKL	1		IGPLWSLLF	1		SARGEPDSI	5		STRSKSRAY	1
AEKVLGCLS	1		AYLCIVHEC	3		AYAVAVSAF	1		LVPYRIWKL	1165		IGPQFSPEW	6		SARGLVSFG	2		STRSMSRAY	8
AEKVPHPHT	1		AYLDANFFS	20		AYCLEGQPM	1		LVPYRIWNM	1		IGPRRSLLF	1		SARIYEFPE	6		STSARNVRS	5
AEKVVINMG	1		AYLEGLLVM	14		AYCLGVYSE	2		LVPYRLWKL	1		IGPVLFWST	5		SARQVPFYK	2		STSDQCHSV	6
AEKVWSQTA	1		AYLGGLLVM	1		AYCLKGQPM	13		LVQDALCRL	1		IGPVRSLLF	2		SARRMSFDA	4		STSESLWSD	1
AEKYDVRSG	1		AYLGSLLAS	10		AYCLLRKLT	3		LVQGIRLLK	1		IGPWRSIFF	5		SARVARGLR	2		STSTPWLFY	1
AEKYFHMSC	1		AYLHRPSLK	6		AYCQFIRHS	47		LVQGMRLLK	221		IGPYSGCLG	4		SASGMGGKW	2		STSTPWMFY	9
AEKYSRFRT	1		AYLIKSRTS	6		AYCRGDYAW	5		LVQGMWLLK	1		IGQCIGGSR	9		SASGTGVMC	5		STTVTIYKL	13
AELAAARAC	1		AYLLGVHIV	8		AYCRLRCRS	5		LVQLLAFRL	2		IGQCQTETG	1		SASHYENMT	2		STTYNLRTW	1
AELACSARY	2		AYLLHARDW	4		AYCSKFWVF	11		LVQLSLNTV	6		IGQQVTRPW	5		SASNSCVSN	3		STWHLYTLA	17
AELAGALHT	1		AYLLLAWRF	1		AYCVVVDPA	13		LVQTFSSGG	2		IGQRLESYR	5		SASTSRLQA	1		STWLVLVRT	12
AELAGGRFK	1		AYLLSCWAS	10		AYCYRGSSW	2		LVQVCPRRT	55		IGRFMLLGI	9		SASVFVTYV	2		STWNGLSTT	66
AELALILKS	1		AYLLVSERD	9		AYDCYTQLC	1		LVRLLSHGG	2		IGRLRSLLF	1		SASVRSLWL	13		STYSFQPRE	25
AELALYPHT	1		AYLLWCWKK	8		AYDLYRMFC	2		LVRTIIPTA	1		IGRLYDGPD	2		SASVTTNPG	5		SVAIGSTNG	2
AELASWKWF	1		AYLPCMNSL	1		AYDMLYGRT	3		LVRTVGCSL	4		IGRPGLCHL	1		SATCNHTSA	3		SVAIRSTNG	1
AELAVPSCM	1		AYLPPEWAT	13		AYEGSTPSV	2		LVRVSVKSV	1		IGRSGFVRH	7		SATCNPTSA	1		SVAMLTQQI	9
AELAWKTVE	1		AYLQKDAHV	10		AYEHGPIVG	5		LVRYPDAKS	4		IGRSGNPLR	4		SATETRDEV	2		SVARKWYFI	1
AELCFHELL	1		AYLQTPCPG	7		AYEHPGSMV	7		LVSCFVMRV	7		IGRSGTPLR	1		SATGSKTRV	25		SVASLMVPW	1
AELCISWAV	1		AYLRFDATS	3		AYEIAERTM	12		LVSCRVFTM	5		IGRSGVPSH	5		SATLCTPHR	1		SVASPMVPW	19
AELCLIYAS	2		AYLRLLFMM	26		AYELSPPNS	7		LVSDVGGGY	18		IGRVMKHMI	1		SATSGFPVM	4		SVATKRDGV	2
AELCLYKFS	1		AYLRLMSRA	4		AYESRDPAL	3		LVSLHHVPV	2		IGSERTLFL	2		SATSHWSLV	1		SVCGRMCYS	1
AELCMLLCV	1		AYLRQARCM	1		AYEVTSRGV	6		LVSLIMSLY	10		IGSERTLLW	1		SAVGSGLKT	7		SVDVDLWGL	11
AELCPLNSN	1		AYLRQERCV	9		AYEYCPTVC	17		LVSRGPPIA	3		IGSERTLML	1		SAVLLLVGT	3		SVECCQSPF	6
AELCRMAFC	1		AYLSSFCLK	2		AYFEFLCHW	1		LVSRNDTKS	6		IGSGGTLFL	2		SAVRTYHTK	1		SVEQSPHLS	16
AELCVFWLI	1		AYLTRCKGG	2		AYFEYLCHW	11		LVSVPLLRA	5		IGSGKTLFL	3		SAVSVLIQI	3		SVEWGESAW	3
AELDFQGET	1		AYLVRELHW	5		AYFFCFRNK	2		LVSWEICRG	2		IGSGRMLFL	3		SAWAMRIIR	5		SVFFISLCT	1
AELDPSIRF	1		AYLVSYRFD	1		AYFLYLKWS	16		LVTAGILVE	5		IGSGRSLFL	1		SAWGLAPLS	3		SVGARTVCL	1
AELDSISYL	1		AYLVYEHLC	11		AYFNSGPVP	1		LVTFASGQS	1		IGSGRSLLF	1		SAWHRRRDA	2		SVGDPTPFV	2
AELDWRSVW	1		AYLWCLVAW	8		AYFPYCRWI	2		LVTQSAMRD	1		IGSGRSLLI	1		SAWLARSIR	5		SVGDTNNPS	18
AELEKLLEE	1		AYLWDQLSN	10		AYFSPSSAG	6		LVTWDLWRS	1		IGSGRTFFL	1		SAWMASVRE	3		SVGERSLWL	1
AELFECLTT	1		AYMLAVRVT	1		AYFVSNHMV	2		LVVCVWTNR	3		IGSGRTIFL	1		SAWPETLHM	1		SVGISWSVK	16
AELFECWVF	1		AYMLDARVT	1		AYFYTVFST	4		LVVGPLWIC	11		IGSGRTLFF	1		SAYGGRLIK	5		SVHCCSVFL	1
AELFFAFGI	1		AYMLDVRVT	25		AYGASRVSS	2		LVVVNETYW	12		IGSGRTLFL	3236		SAYMFTVTW	5		SVHKVARMI	2
AELFFTGAT	1		AYMLIVPYA	10		AYGDWHCNE	6		LVYLPRFLM	1		IGSGRTLFM	1		SCCNVHPLL	6		SVHLACYDS	9
AELFLCMNL	1		AYMLTPSPK	7		AYGELAVTI	9		LVYVNRWRY	5		IGSGRTLMW	1		SCDSGCTFL	1		SVILRCGCN	1
AELFPLRFT	1		AYMRSSAVS	2		AYGFLSAAT	2		LWAGHMLLR	1		IGSHRNPYL	1		SCDSGCTFS	3		SVILRRGCN	147
AELFSDSAN	1		AYMSAPELM	34		AYGGRLFRN	7		LWAGPMLLR	86		IGSHRPYNS	3		SCDWPDFVK	6		SVISLKPGW	1
AELFSLILS	1		AYMVRLYGF	6		AYGMADQGV	9		LWARIFRHK	14		IGSHRTPYL	706		SCEGCLLPQ	4		SVKGGTLGR	1
AELFSYGFF	1		AYMWNVNSS	5		AYGRLSKAF	3		LWCRCWFVK	7		IGSHRTSYL	3		SCERVTCSK	3		SVKLDCPCN	1
AELFTRELG	1		AYMYTFSHI	1		AYGRSASTS	1		LWDNVVVWL	6		IGSLWMTCE	17		SCFERSQAM	1		SVLCICLQV	2
AELGCEHPS	1		AYNGWRLWM	1		AYGSLVIFY	6		LWDRIECPL	1		IGSMCLTFT	2		SCGLGTRLV	9		SVLDCVHMS	6
AELGGASYS	1		AYNLCRVWD	23		AYGSSCVPT	17		LWEKPHVSE	1		IGSRLPLGG	5		SCGRRYLGN	9		SVLLRDVWK	13
AELGLLWVS	1		AYNLGVALI	6		AYGTKTYPC	2		LWFPFITNN	249		IGSRRTLFL	3		SCGVYIGET	3		SVLVPGLMT	1
AELGLPGVD	1		AYNLKCCVQ	4		AYGYRMVSD	19		LWGEMGTMN	7		IGSRRTPYL	1		SCHRTGSTA	1		SVNDRSVFF	64
AELGMCDLT	1		AYNLPLAII	15		AYHFQRIGS	1		LWGGCTGTN	4		IGSTKFYTF	4		SCLLFCSVK	16		SVPARTLFW	1
AELGPCPSP	1		AYNRKLLSG	3		AYHGLDVYE	3		LWGWSVTVS	1		IGSVRRSKK	3		SCLRHRRCI	6		SVPCRSVFL	2
AELGQGVTC	1		AYNRNPGGN	8		AYHHRVKVI	16		LWHWALSRM	1		IGSVRTVFF	1		SCLRLRRCT	1		SVPCSWYIM	1
AELGSSGNT	1		AYNSFVLST	12		AYHLPRRFT	20		LWLADLGFI	5		IGSWRTLFL	1		SCMACQPLA	1		SVPDCTLFW	1
AELGSSSWQ	1		AYNTVLGSL	7		AYHLSRRFT	1		LWLADSANS	16		IGTDSIVMS	7		SCMLTHMMT	3		SVPDHTLFW	2
AELGVTRSF	1		AYNVISLKA	1		AYHNSKYRN	4		LWLFKSSRK	1		IGTSRYRTW	22		SCPATYGVD	1		SVPDRALFW	2
AELGYASTL	1		AYPCGVRMS	3		AYIGQWVSC	7		LWLFRPGPS	1		IGTVANHQY	8		SCPEDLLLK	6		SVPDRMLFW	1
AELHCIMNA	1		AYPDCIWVV	14		AYIHLNAPS	7		LWNSCFILI	8		IGVKVSRSN	5		SCRLAPRLM	2		SVPDRTLFF	2
AELHSPSSN	1		AYPEASMPM	1		AYIHLWSAG	6		LWPGAIWKE	136		IGVPRKLYY	1		SCRNGRVMT	1		SVPDRTLFL	10
AELHVSWAL	1		AYPFLTCTG	1		AYILRLVHK	11		LWPGLLLRY	12		IGVSCGLAI	1		SCRPFPWKT	5		SVPDRTLFW	1616
AELHWTHRL	1		AYPGTNHII	12		AYILRRIKG	7		LWPHLPPWL	32		IGVVSTSSV	1		SCRSSAMML	1		SVPDRTLLW	1
AELILHAGY	1		AYPIRWFPT	4		AYILRVPHL	2		LWPMNGFKK	9		IGWDWLPDA	21		SCSPGYYFV	1		SVPDRTMFL	1
AELITCRLG	1		AYPLDPLDC	4		AYIRFTQSG	9		LWPRLFRVY	1		IGWHGLSPP	2		SCSWLGGCA	1		SVPERLVWF	1
AELKNPRMP	1		AYPLLSHMT	26		AYKEVAFLR	1		LWPVNDHIG	1		IGYKSTLTG	7		SCSWSVSER	8		SVPERPVWF	1
AELKPIMIA	1		AYPLPLKRT	12		AYKMTPPPL	8		LWPVNDLIC	1		IGYLGGLSN	7		SCTFSLLPQ	1		SVPERSVWF	104
AELKSDSPW	1		AYPLSMSLC	1		AYKRFLLGD	3		LWREGLLLL	30		IHAGCSVMT	13		SCTHSTFVR	2		SVPGRSLFL	1
AELLAGALL	1		AYPRFLLYG	8		AYKTSRQRS	3		LWRHSCNSS	1		IHESGVLER	3		SCTLNLVGF	3		SVPGRSVFL	1
AELLAGLVG	1		AYPRMALLG	5		AYKWGTSTN	18		LWRNSVGFS	8		IHFLLVSSC	15		SCTVVRWPC	3		SVPHRSVFL	1
AELLATRHD	1		AYPRPMLKY	2		AYKYLLSLT	4		LWRPFWSSV	5		IHGGPVLPT	5		SCVHRSSSW	1		SVPLGSKWL	4
AELLAVCLY	1		AYPRSRNLL	2		AYLANNHQW	13		LWSATLYPV	1		IHHPARIVN	1		SCWTHYSAY	7		SVPLKSKWL	3
AELLCATVD	1		AYPSLTEFL	8		AYLASSLYS	6		LWSFVFTTR	5		IHLSRRCVL	13		SCYGVRISC	1		SVPLMSKWL	1
AELLCMNWW	1		AYPSSATSY	15		AYLEARSTE	1		LWSRSGVYT	8		IHLYSFKWT	1		SCYKLLGSI	11		SVPLRAKWL	1
AELLFLNPA	1		AYPSTANMC	2		AYLESKRMM	1		LWSSGTSAW	1		IHPHGAHYF	9		SDELSRALR	1		SVPLRFKWL	4
AELLGSLGA	1		AYPVCSVST	5		AYLGHTHPS	4		LWSWQSTLW	4		IHQDFRNHD	3		SDELYRALR	1		SVPLRPKWL	2
AELLGSPWD	1		AYPVGPITR	5		AYLHGSFAS	22		LWTFYTDTT	8		IHQSARGGC	8		SDEWDTVCA	3		SVPLRRQRF	1
AELLGVGLM	2		AYPVRAPSD	3		AYLHSHSFS	1		LWTNSDIMC	10		IHRPPSTQW	11		SDGLPTCLG	1		SVPLRSIFF	7
AELLIGLVV	1		AYPYELTPE	3		AYLIARKLT	23		LWVHTVLIT	1		IHSENHACM	11		SDGPQLGFV	2		SVPLRSIFL	3
AELLIKDTL	1		AYQAYYTLS	24		AYLKGNTPV	8		LWVLLSVPY	3		IHSNRSLWL	1		SDGYRLFIN	4		SVPLRSILM	2
AELLKNRAE	1		AYQEASETP	9		AYLKSLPGK	21		LWVRVTLYS	1		IHSSLSLCL	1		SDHEFDLVV	1		SVPLRSKRF	1
AELLKWTSM	1		AYQEVSETP	1		AYLLLAKVG	4		LWWDPGFPI	1		IHSSQSLWL	2		SDHTGGYLR	2		SVPLRSKRM	2
AELLMNSLI	1		AYQFLRFLV	24		AYLLLAWRF	13		LWYVSLWPR	8		IHSSRALFL	2		SDLSRGGMI	1		SVPLRSKWL	6976
AELLNGSCI	1		AYQGRAILP	5		AYLMKYFPT	6		LYAGMLLHM	65		IHSSRALWL	1		SDMQHRRLS	2		SVPLRSLFW	1
AELLPEIVA	1		AYQLGFGQF	4		AYLNVKDLN	12		LYCRPLWVA	9		IHSSRSKWL	1		SDRAAQLIF	3		SVPLRSLLF	1
AELLPNCNE	1		AYQLWRSTR	6		AYLPNWYYH	4		LYEKHSSVS	1		IHSSRSLFL	1		SDSFVNFLV	1		SVPLRSLWL	1
AELLRGPVH	1		AYQSCCGQC	4		AYLQATSNS	13		LYEMASSHF	1		IHSSRSLLF	2		SDSILGRMM	5		SVPLRSLWM	1
AELLRHVAE	1		AYQSGFGQF	1		AYLRKDSWY	8		LYGDHLLRG	1		IHSSRSLML	1		SDSSYLGPL	1		SVPLRSMWL	3
AELLRVQCT	1		AYQVNRVLS	11		AYLRRPPSE	1		LYGGHLLRG	380		IHSSRSLWL	1566		SDTVLFGLR	4		SVPLRSMWM	1
AELLRVVTA	1		AYQVVVVLK	7		AYLRRQPSE	5		LYGGHPLRG	1		IHSSRSVWL	2		SDTWFRSSK	1		SVPLRSNCL	2
AELLSMFGI	1		AYRDSSRSY	8		AYLRSHSFS	10		LYGGQLLRG	1		IHSSRTLWL	1		SDWSCKVCT	2		SVPLRSQWL	4
AELLSVTMC	1		AYRECEMLC	10		AYLSCMSNR	5		LYGGRFINV	180		IHSSWSLWL	2		SDYKLLVLA	1		SVPLRSTWL	12
