## Supplemental Data for "An unbiased characterization of the HLA-E and CD94/NKG2x peptide repertoire reveals peptide ligands that skew NK cell activation" (part 2 of 3)

### Sheet: 9mer peptides (continued)
sequence_9mer_R0	count_9mer_R0		sequence_9mer_A1	count_9mer_A1		sequence_9mer_C1	count_9mer_C1		sequence_9mer_A2	count_9mer_A2		sequence_9mer_C2	count_9mer_C2		sequence_9mer_A3	count_9mer_A3		sequence_9mer_C3	count_9mer_C3		sequence_9mer_AA4	count_9mer_AA4		sequence_9mer_AC4	count_9mer_AC4		sequence_9mer_CA4	count_9mer_CA4		sequence_9mer_CC4	count_9mer_CC4
AELLVMTLR	1		AYRELVAPL	1		AYLSCNLYA	2		LYGVPNIGP	6		IHVRGPTFR	3		SDYLPDSTI	4		SVPLRSVFL	7
AELLVNLQT	2		AYRHRFMCR	8		AYLSHHSPM	1		LYIRSPSLC	3		IHWLASEID	9		SEAKPVIPL	4		SVPLRSVVL	1
AELLVTHGS	1		AYRILYLPA	6		AYLSPYIRT	7		LYKCPGRHR	7		IHYVFLSRR	3		SEAWHRIPT	3		SVPLRSVWL	1
AELLYAVSC	1		AYRIMSHAP	10		AYLVFSAVQ	4		LYLLGYCHY	1		IIAASTRFT	4		SECSSILIW	6		SVPLRSVWM	447
AELLYPVLV	1		AYRLGFPRM	7		AYLVLIRPM	10		LYMVSVNVC	16		IIAHRSVML	1		SEFMSLDKR	1		SVPLRTKWL	4
AELMFFALG	1		AYRLGLWSN	4		AYLVQRWWN	3		LYPGGMFHG	1		IIAHSSLML	2		SEGKLGQSK	1		SVPLSSKWL	3
AELMIMRLN	1		AYRLSPTGC	3		AYLWPTRVR	8		LYPVHFLPR	1		IIANYALNS	1		SEGWTLVGF	6		SVPLWSKWL	1
AELMPGVSI	2		AYRMRRCTK	2		AYLYSDWIS	10		LYPVSEEGW	5		IIANYELNS	17		SEGYNDDYL	1		SVPMRALSS	2
AELMPTSYW	1		AYRNACVPA	6		AYLYTCKMK	7		LYQTFGLVT	6		IICRGLLTY	2		SEHCGLLYW	3		SVPMRSKWL	2
AELMQQPSM	1		AYRNALPAE	9		AYMFRCSCA	6		LYRLTRISA	1		IIDDYTQFT	13		SEISRSYWK	6		SVPMRSLLM	24
AELNACLQS	1		AYRNPFPAE	1		AYMRGQMPR	8		LYRRLARRS	3		IIDLPTMSA	6		SEIYPSRVW	2		SVPPRSKWL	3
AELNLVFLR	1		AYRQCIKLV	13		AYMSLERQR	4		LYRRTVESL	2		IIDRDLETR	2		SELCLIYDC	5		SVPQRSIFL	1
AELNRLRMV	1		AYRQFSLTG	10		AYMYTFSHI	6		LYTIRGWFL	29		IIGDRTLLL	157		SELQDTVIV	6		SVPQRSKWL	1
AELNSNVVM	1		AYRRHSLES	1		AYNATWLST	3		LYTTGVRWE	1		IIGDTAIPW	1		SEPMQVQKA	5		SVPQRSLLL	1
AELNTRGTV	1		AYRRMELAS	1		AYNEVAFLR	1		LYVLLTQGW	1		IIGRCHSLH	7		SEPPDSGHS	9		SVPQRSVFL	1
AELNVNIFV	3		AYRRTELAS	5		AYNGLATRI	9		MAACIGLSS	4		IIGVGIPFS	5		SERRLWGRN	2		SVPQRTLIL	36
AELPDLWDL	1		AYRSGFDLH	4		AYNGMARNR	5		MAAGVSISV	1		IIPARTLFL	1		SERSTTLST	5		SVPQRTVWL	1
AELPRCRED	1		AYRSHKTLW	1		AYNGTFRVE	13		MAAWVSTSH	1		IIPERSLWL	2		SESVTAWEG	2		SVPRCSVFL	3
AELPRTMRS	1		AYRSRHGFF	9		AYNHELWSI	15		MACSLPVMA	5		IIPERTLFL	1		SESYLTVYT	1		SVPRHSVFL	2
AELPTTSSS	2		AYRSSFKWV	29		AYNLESLWG	1		MADKELHSL	2		IIPGARNLS	1		SETCLWVFT	1		SVPRLSVFL	1
AELQDLFVV	1		AYRVHTFVH	5		AYNLSTNGR	6		MADRSTVRI	6		IIPGRALIF	47		SETWGSSMG	3		SVPRPSVFL	1
AELQEMYLV	1		AYRVPDLRI	3		AYNRLHQLR	8		MAERVASRF	6		IIPGRTLIF	1		SEVFWLGLT	3		SVPRRPVFL	1
AELQNDNSM	2		AYSDGLMLW	9		AYNSKDRDE	10		MAFLLGRLE	2		IIPLRTLFL	1		SEVKGFHSV	6		SVPRRSEIL	1
AELQTHALY	1		AYSEEAQVG	10		AYNSVHIGT	1		MAFRFGRLE	2		IIQGPTRAS	6		SEVLFAIRY	1		SVPRRSLFL	4
AELQVARTF	2		AYSELHHMT	2		AYNYWHLML	8		MAFRLGRHT	1		IIRHLWKLT	8		SEYSRFFSL	8		SVPRRSLLF	1
AELRAQRLR	1		AYSEPCIYS	2		AYPCPYTAV	4		MAFRLGRLD	1		IISGMLSLH	7		SFAGLRLFF	1		SVPRRSLWL	1
AELRASKMI	1		AYSFKRSQD	4		AYPFGRYHM	7		MAFRLGRLE	1633		IISHFIWSN	4		SFALALGHA	9		SVPRRSLWM	1
AELREIRLF	1		AYSHTFVMR	5		AYPFRVYQW	6		MAFRLGRLQ	1		IISHGVRNK	6		SFALTLSAK	7		SVPRRSMFL	14
AELRFIRSA	1		AYSKNHHHA	8		AYPGKGSVN	7		MAFRLGWLE	5		IITYGPRTG	6		SFALVIPCA	6		SVPRRSVFF	1
AELRFNSGV	1		AYSLCHFRH	1		AYPGNFIKV	6		MAFRPGRLE	1		IIVVNRDRL	4		SFASLPRFL	1		SVPRRSVFL	5101
AELRGALIL	1		AYSLCHLRH	20		AYPHDPRSS	8		MAFWLGRLE	1		IIWLTFPDV	1		SFAWIPSVM	1		SVPRRSVSL	1
AELRGFRGG	1		AYSLFACMM	1		AYPIMVVGH	8		MAGKLLWPG	124		IIYRASLLQ	1		SFAYTLDHG	1		SVPRRTLFF	2
AELRGPSTI	1		AYSLGGFVK	6		AYPISCGSL	1		MAGKPLWPG	1		IIYVGRQVI	7		SFDPNAPWM	1		SVPRRTVFL	2
AELRIFQCC	2		AYSLMAGTI	8		AYPIVPDCT	40		MAIWKGPPW	67		IKAHYPDLC	2		SFERILLTE	1		SVPRRYVFL	2
AELRIRELD	2		AYSLMFRMH	1		AYPKSSSAL	3		MAKGYCWVS	2		IKALLGPSS	11		SFFFSSLCG	1		SVPSTCVFF	1
AELRLHWPS	1		AYSLYACVM	9		AYPLHVAPN	10		MALCPDTQG	8		IKASARPGR	3		SFFGNPGSG	7		SVPTQRSRY	1
AELRLPHAT	2		AYSMWGIGS	3		AYPLKWTTV	19		MALLHLRRS	10		IKDNWAPFF	1		SFFHQNSLK	11		SVPVRSLCL	1
AELRNRLLY	1		AYSNESVRW	4		AYPLLGLGT	9		MALRLGRLE	3		IKDNWVPFF	802		SFFIHRVLD	8		SVPVRSLLL	1
AELRPFWDT	1		AYSPKDNWK	8		AYPLNSDAW	5		MAMRLLRVK	6		IKDTLFGSK	9		SFGGRLLFF	7		SVPVRSLWV	1
AELRRVQQE	1		AYSQILDCG	7		AYPRNTKAH	1		MAPLRTLFF	22		IKEGLLSPT	9		SFGHRIGFW	4		SVPWRSLMM	33
AELRTGKSS	1		AYSRGHQWT	5		AYPRRCTAA	4		MAPLRTLFS	1		IKFEVSYDM	9		SFHSISPGI	4		SVPWRTLFF	1
AELRTPGLV	2		AYSRLGMGE	11		AYPSCSLSN	8		MAPRRALFL	1		IKFNDVGKN	7		SFIMDRLAK	4		SVPYCTLFW	1
AELRTTVMN	1		AYSRMMRSK	2		AYPSHLLLI	1		MAQGEVSAG	1		IKFNGVGKN	1		SFIMYWFPM	1		SVQFTRSGI	1
AELRYADGV	2		AYSRYSDRA	5		AYPVHRLVE	11		MAQKIWRNV	1		IKGGLVVTF	4		SFKHSRNHL	1		SVRKDYFRM	1
AELRYTAPW	1		AYSSQIIVG	14		AYQCPRVDG	13		MAQLWSLSR	7		IKGLSLDSS	10		SFLFGTECT	3		SVRRMSTVR	2
AELSAWGGS	1		AYSTALDAI	5		AYQESALSM	3		MAQSCKCRL	2		IKGSRIGRT	11		SFLGRALFL	1		SVRTGNPLI	1
AELSCLHGD	1		AYSVAWRRW	1		AYQFGFLGM	1		MAQWIWRNV	1		IKGWQTLWI	2		SFLRLERID	1		SVRYRKRSK	10
AELSDRQGA	1		AYSWGVTMS	7		AYQFYIWHP	7		MASEHILPS	8		IKLDTHGKS	5		SFLVGSNHK	3		SVSEPLSLS	15
AELSGGEWG	1		AYTDPLYQT	4		AYQKWISTG	19		MASKHPCIK	4		IKLMGSMCC	1		SFLYFVKHQ	7		SVSIQRAME	15
AELSGKDIV	2		AYTEGCSMF	8		AYQLHSRHR	6		MASKPPCIK	1		IKLVSYVSG	2		SFMFALYAT	2		SVSPSRLRM	2
AELSGVRRT	1		AYTEGYSMF	1		AYQMGRPWT	4		MASQWVSSA	5		IKNRVVLTN	1		SFMYWVSQP	1		SVSRRSGFL	2
AELSHVMRS	1		AYTHGYLIE	8		AYQNPVQGR	4		MASRLARFV	1		IKPARSIWL	1		SFNRWHRLR	1		SVSTTSSDF	22
AELSLMTVT	2		AYTIVIDYD	10		AYQQSEKTT	23		MATGLAKRM	323		IKPCRSLFF	1		SFPAGLTGV	5		SVTPSRSGD	2
AELSLVACL	1		AYTIWRGLK	4		AYQYKSLPW	5		MATGLVKRM	1		IKPDSRKSN	4		SFPERCLWL	2		SVTSDVLAI	1
AELSSGMPT	1		AYTMARRAA	1		AYRAVATRN	2		MATGMAKRM	1		IKPERSIWF	1		SFPIRCLWM	1		SVVFHWSWW	12
AELSSNSLS	2		AYTMMGGEM	13		AYRCKSTSS	1		MATKAMRVV	2		IKPGCSIWF	2		SFPLSVLLG	1		SVVFMRELS	2
AELSSWSMV	1		AYTMWPRRT	7		AYRDRELYF	3		MATLWSPGS	1		IKPGHSIWF	1		SFPRCMFSK	1		SVVLAWFPL	1
AELSTYFNM	1		AYTPLAFVS	6		AYRDRIMAP	11		MATRHRSRL	2		IKPGPSIWF	2		SFPRFMYSK	1		SVVSRSFFF	2
AELSVGAVC	1		AYTPTKVSL	7		AYRFDLSMV	14		MATWTLKRC	9		IKPGRPIWF	2		SFPRGTPRT	7		SVVSSLHEN	1
AELSVWYHL	2		AYTQHGNQR	1		AYRFQFLFT	4		MAVHSRFPD	1		IKPGRSICF	1		SFPRYMYSK	169		SVWTRPRLS	3
AELSYAPLA	1		AYTQSSWAR	2		AYRFQRLWL	4		MCASAHWVT	1		IKPGRSICI	1		SFPVTHWFA	9		SVWWLYLGT	7
AELTRSPKV	1		AYTRAYAMI	3		AYRGSPKSR	2		MCCSSVLGY	3		IKPGRSIWF	1929		SFRCNTRLQ	4		SVYLLANGA	5
AELTTRKVY	1		AYTTSTNPI	4		AYRKGPWVR	1		MCEQVKFPV	2		IKPGRSLFF	1		SFRGAGLFF	2		SVYSGRLLL	21
AELVFHLWY	1		AYTVFQDLS	1		AYRLDIVFV	1		MCIKRPSGT	9		IKPGRSLLF	4		SFRPLGGQF	5		SWAKRGGLI	12
AELVGQRRY	1		AYTVFRDLS	12		AYRLQDNGF	1		MCILRGLLG	1		IKPGRSLLM	57		SFRRLEDHV	3		SWANINVMA	2
AELVHADAS	1		AYTVGLIRT	11		AYRNWTNKT	6		MCIMPNFVM	10		IKPGRSMFL	5		SFSMECDER	1		SWCHEIAMM	1
AELVHLNTS	1		AYTVRGLPW	1		AYRQVYTSD	4		MCLFGKLRQ	1		IKPGRSVWF	1		SFSRVCALN	1		SWEKLLGVN	1
AELVLEKVI	1		AYTVSMKRP	1		AYRSSPGVQ	9		MCLIRPFSV	1		IKPKTLRSG	4		SFSRVPLIA	3		SWELEIVHR	1
AELVRVAPS	1		AYTVVSDFL	5		AYRTWEPIK	4		MCLISESAW	1		IKPLWSVFL	1		SFTDTSYFD	1		SWFGLETDL	4
AELVSSPST	1		AYTWWGMHV	2		AYRWKQHLL	3		MCLRKPAKF	5		IKPRCSLFF	1		SFTDTSYGD	2		SWFPFLTLG	20
AELVSTNTF	1		AYVDLFFLL	12		AYRWLMMFS	4		MCNLARRVC	2		IKPRHSLFF	2		SFTGHRVFF	1		SWFVGRSPR	21
AELVSWTEH	1		AYVGGMSTR	3		AYRYGPVHM	2		MCNLVSRVS	13		IKPRLSLFF	1		SFVKNCADI	1		SWGARAGAY	20
AELVVENSK	2		AYVGRCFGS	2		AYSCLRERN	3		MCPGHKAAS	2		IKPRRSIWF	2		SFVRVWAVT	6		SWGHEIAMM	11
AELVVNYLG	1		AYVKMVRGS	2		AYSEHIPDW	1		MCPGLRADI	8		IKPRRSLFF	825		SFYTTRWSS	1		SWGNSDLLS	1
AELWAPWTK	1		AYVLVRMTR	7		AYSFLHLST	12		MCPGLRAVI	1		IKPRRSLLF	1		SGADGTQYN	5		SWGQRLLPG	8
AELWEAKGM	1		AYVNLLGSE	14		AYSHPSLHQ	2		MCRAGSRKL	5		IKPRRSVFL	1		SGAMMFWPG	3		SWGSAANSW	1
AELWLFAGV	1		AYVSRRSSL	9		AYSLGRKCS	24		MCREFGLSR	10		IKQCMLLQW	11		SGCFSSACW	2		SWGSDANSW	10
AELWMFAYK	1		AYVVSNNTW	7		AYSLPIDKM	2		MCRWALLLY	5		IKRDVHTSR	2		SGCQLHRST	1		SWIWWQAWS	7
AELWQNGLV	1		AYVWVHRIS	8		AYSLPPFFL	18		MCSYHSPMC	1		IKRHGQGQT	1		SGDCGRALL	1		SWLGLARHV	1
AELWQSWHF	1		AYVYFRWPS	10		AYSMDTLPA	3		MCTLRGSLV	1		IKRIGNQSW	7		SGDFEKRHT	4		SWLILKGYR	1
AELWVACVM	1		AYVYPGTVS	4		AYSNAGDDL	1		MCWGDHQLF	1		IKRVGRNGY	3		SGDRGGANA	4		SWLIRVRPM	2
AELWWALPW	1		AYVYSEGLW	5		AYSPNRSPT	12		MDAGRLLRM	1		IKSCTNINT	8		SGDSKPLSA	7		SWLPYSTFA	1
AELWYSSCV	1		AYVYVPYLI	4		AYSPSFMGL	1		MDDLHAQES	7		IKSGFRATS	1		SGEERLTTP	1		SWMSLVTRS	1
AELYAGVRL	1		AYWHPVHVS	1		AYSRLASSC	1		MDFFAIFSL	2		IKSGLRATP	1		SGESVWSVA	3		SWMSVGGWI	11
AELYARLRG	1		AYWMRAFSY	5		AYSRSILSF	5		MDFFEIFSL	202		IKSVTLSTR	5		SGFESLLSA	2		SWPGDRSSE	5
AELYGDRVR	1		AYWMWQVVM	1		AYSSSGLRE	5		MDFFETFSL	1		IKSVTPSKV	8		SGFTSVRFA	6		SWPGRSLFF	1
AELYHVSHV	1		AYWPLGSQT	6		AYSSTKWSV	3		MDGSPSPWK	2		IKTHNALDS	7		SGFWSSQQV	2		SWPRRSILI	1
AELYLLSWQ	1		AYWQLLFCT	5		AYSSVVPQT	8		MDHLRSLHL	1		IKTLFSKQY	3		SGFWTVITW	3		SWPRRYILF	1
AELYSCHSN	1		AYWREAIMA	2		AYSTVLAGF	4		MDLLIPRHI	1		IKTSMARRW	10		SGFYGRLLG	399		SWPWPYASI	12
AELYSYCYL	2		AYWSASVHM	4		AYSVASLTN	5		MDLYISSYR	1		IKYVNVVEY	7		SGGKCPQFP	1		SWRSSQRPT	2
AELYVSKTK	1		AYWSLLVPD	12		AYSVPGHSA	2		MDNSRPTRS	23		ILAAARRSL	2		SGGQLIRWN	9		SWSCLRVPS	3
AEMADAFFA	1		AYWVILLVM	12		AYSWTPLRV	5		MDNVAALPY	1		ILAARTVCL	1		SGGSRPTVT	2		SWSGLHSWS	1
AEMALPRCR	1		AYWVTNCDK	11		AYSYTSSLG	10		MDPWAVSAS	4		ILACRSLMF	2		SGGSTWGAS	57		SWSITIPMC	6
AEMANLAYS	1		AYWWLALRN	3		AYTATRKLV	10		MDQDWASSY	2		ILADLSLWL	4		SGHHRVPTG	5		SWTFGRPVM	1
AEMDCAGYK	1		AYWWMSYCS	4		AYTDMGEVF	6		MDQLLVPGS	83		ILADQSLWL	5		SGHLQELFT	4		SWTGLLVMK	1
AEMDMMEMS	1		AYYCQIHLK	3		AYTDTVFLT	8		MDQLLVSGS	1		ILADRALWL	1		SGHRTAEPK	8		SWTGLVADN	1
AEMESVCWF	1		AYYFAYYPT	10		AYTEGQQIG	12		MDRGYGYVS	1		ILADRCLWL	2		SGHVVSWDR	8		SWTHNGGLL	2
AEMETQVVT	1		AYYLKHRIA	13		AYTGGALAD	5		MDSHTKILL	1		ILADRFLWL	2		SGILGLHGA	1		SWTRVELLN	14
AEMEWKAYL	1		AYYLRLNPA	4		AYTKRFYSR	8		MDTMGRAGC	2		ILADRPLWL	1		SGKLRSQTL	4		SWVGLMSRS	1
AEMFCMPGW	1		AYYMHPVLS	4		AYTNVVRGN	20		MDVGDCLIF	10		ILADRSHTH	1		SGKVLPRLW	1		SWVLLGWAC	6
AEMFGCHGT	1		AYYRGGAFN	11		AYTRDFAFD	4		MDWEGSPRR	6		ILADRSILM	1		SGLAWRALM	14		SWVNLCITY	759
AEMFGRLSM	1		AYYRKRFSW	7		AYTRSRLWH	9		MDWTAGFLD	1		ILADRSLCH	1		SGLGVLQLS	1		SWVNLWIAN	1
AEMFPRFHD	1		AYYRQIWCS	3		AYTRSTCRK	15		MDYESHCLP	3		ILADRSLFL	23		SGLLYTSRT	2		SWVNLYITY	1
AEMGCSHST	1		AYYVDQSSY	2		AYTSQARLD	5		MEAMACRWM	2		ILADRSLFM	1		SGLPPFFSV	24		SWVNSCITY	1
AEMGRFEVT	1		CAACHMNPG	4		AYTSYNPFL	2		MEIQSLHTI	1		ILADRSLLF	9		SGLRMRVRN	2		SWWVMACKC	3
AEMGRGLAV	1		CAACPKEDL	18		AYTVFNTSH	12		MELGLPGSK	7		ILADRSLLM	1		SGMSVMSHQ	2		SWYLTTIRA	3
AEMGSLGIV	1		CAACQKNFM	8		AYTVSMKRP	5		MELSGTMPW	5		ILADRSLLW	1		SGNLRPLPA	1		SYASANDWC	2
AEMGVSAGP	1		CAADLGVLR	4		AYVGFENSC	11		MEPHSYVTW	9		ILADRSLML	3		SGNNLLEVN	3		SYCILKVWC	4
AEMHPRMVS	1		CAAGIKHGA	7		AYVGFWYCD	3		MEPNRDARY	15		ILADRSLPL	1		SGNRLIKHG	2		SYCYFRGMS	1
AEMHSLVPT	1		CAAGRYTHC	5		AYVHETSVR	3		MERIMTATW	4		ILADRSLWF	1		SGPARSLFL	1		SYEDKTGCR	3
AEMILTGAS	2		CAAHFACLK	8		AYVHWVEYV	8		MERLIPRHI	68		ILADRSLWL	7899		SGPDKSLFL	1		SYFFPGSLL	1
AEMISWETF	1		CAAHSDTVS	2		AYVKGAIQV	6		MERLVFTSA	9		ILADRSLYW	1		SGPDRFLFL	1		SYGLGLQGP	1
AEMKVRLSH	1		CAAIPLREL	1		AYVLMHTVP	9		MESHASMWV	6		ILADRSMFL	2		SGPDRSFFL	1		SYGSEMASY	4
AEMKVSDSW	1		CAAIQLREL	17		AYVMGGWSF	3		MESHVSMWV	1		ILADRSPSL	1		SGPDRSIFF	2		SYLDMCPCS	11
AEMLHTWRC	1		CAALIRSVP	11		AYVMRLTVM	6		MESQLSDPF	5		ILADRSVFF	2		SGPDRSLFF	1		SYLIQELHM	12
AEMLKAVKT	1		CAALYCLPI	1		AYVMSGHGI	11		MEVRCPHRY	1		ILADRTLLM	1		SGPDRSLFL	1299		SYMDLMLFK	12
AEMLLPLSA	1		CAAMRITRM	6		AYVPHLLML	5		MEVRSPHRY	1		ILADRTLML	1		SGPDRSLWL	4		SYMFSLAVH	1
AEMLPRLTP	2		CAANCSTWG	7		AYVSLERFV	16		MEVRWPHRY	28		ILADRTLWL	6		SGPDRTLFF	1		SYMGPQLLN	4
AEMLREWLL	1		CAANLLTVL	1		AYVTALRAK	4		MEYHVNRVA	1		ILADRTMWL	1		SGPGRTVFL	4		SYNDRTLRL	1
AEMLRVDGD	2		CAARVIMFR	1		AYVTGLLPN	16		MEYSLRLYL	19		ILADRTVFF	1		SGPHFNISN	16		SYNVFCALM	13
AEMLSLTNV	1		CAASVVWQY	5		AYVVKSDRT	8		MFAGHILRN	439		ILADRTVVC	1		SGPLFHLRS	1		SYPHGMRVV	5
AEMLSYKVS	1		CAAVLRDQP	5		AYVVPRSHR	6		MFAGLILRN	2		ILADRTVVF	4		SGPLRTLLF	6		SYPQRFLYF	1
AEMNVYSAC	1		CAAVQCSVI	9		AYVVVFSTF	2		MFAGPILRN	1		ILADRWVWL	1		SGPRLMGSM	16		SYPQRSLYF	115
AEMPWMGLT	1		CAAVSALFW	1		AYVVVRTPA	1		MFAGSLLRT	1		ILADRYLWL	1		SGPRRCRSY	4		SYSHLWSHT	4
AEMRSLAIS	1		CAAVSDLFW	13		AYVWMLSAT	1		MFCLSVNRK	2		ILADWSLWL	6		SGPSYRLCK	2		SYSIGWMSG	15
AEMSGHSSM	2		CAAVVSAIA	12		AYVYTVHLA	2		MFCRVVHYL	1		ILAERSLLW	1		SGPVRSLFL	1		SYSMSFSAV	16
AEMSPVVMM	1		CACCIGCML	3		AYWDSILKK	3		MFCVECKIE	6		ILAERSLWL	1		SGQGSRHSS	7		SYSWHVSFT	6
AEMSQFEIV	1		CACESLTRL	12		AYWFRLDVF	1		MFCYSFEPS	13		ILAFVSYGT	8		SGRFERLLW	1		SYTSCPLSA	23
AEMTIARAG	1		CACFGTSFL	6		AYWGKSHLI	8		MFDLPFFFR	2		ILAGRSLLF	1		SGRFFSSRD	5		SYVCFGLFG	6
AEMTRGLTK	1		CACGLSVRV	1		AYWKRGILS	1		MFDVPNYPI	8		ILAHRSLWL	2		SGRFGRLLW	157		SYWLKECQC	1
AEMVTHIFS	1		CACLCRVPS	8		AYWSCLDLG	4		MFFDLELTI	10		ILAHRTLFL	1		SGRGMAQFG	1		SYYLPIFFT	2
AEMVVFNGA	1		CACLECVSM	17		AYWSLFVSA	19		MFGGRLFSM	1		ILAHRTLLM	1		SGRHVVTLA	1		SYYLSLPTL	1
AEMVVWLMS	1		CACLGPPRT	3		AYWSSYRRT	1		MFGGRLIWF	1		ILALSLLTF	12		SGRKSIGSE	5		TAAGLRLSS	4
AEMWLHWNP	2		CACLTNYPG	12		AYWVFFFFG	1		MFGGRLLSM	345		ILANRSLWL	1		SGRLVVSLA	3		TAALVDSQS	1
AEMYNRSRK	1		CACPSPSGP	12		AYWYAVSDQ	23		MFGMSHERS	1		ILARANATR	12		SGRVGNFSF	2		TACFMYTFP	13
AEMYRTVQG	1		CACPVFENC	9		AYYFLYGVR	9		MFHRGVPLF	11		ILARPWSSV	1		SGRVMFVTS	3		TACTDFVQR	45
AENCITHRE	1		CACSSRVEE	1		AYYGSSSLI	7		MFILSSPTF	8		ILASRSLWL	2		SGRWFVARY	4		TADLQGPVG	3
AENCRTRRI	1		CACYVRITR	8		AYYPSFFAV	4		MFIVLRPMI	4		ILASRTLFW	1		SGRYNVSRA	3		TAGCAKLDM	8
AENCWLLCP	1		CADIKGPFI	6		AYYQLDLLL	3		MFLCLLGPN	1		ILATRTLWL	1		SGRYRSQPG	3		TAGDRIPAV	1
AENECSLPG	1		CADKYAETT	3		AYYRFQLRV	8		MFLLFPGRF	9		ILAVRSLWL	4		SGSCSFLYC	1		TAISVFLII	7
AENERAMPF	1		CADLCFSSG	9		CAAAAGAFY	17		MFQCKEAIE	2		ILAYAAPTM	9		SGSDSCLCG	4		TAKDWPTQI	10
AENFFLFIF	1		CADMLVVEK	7		CAAACLTLK	2		MFQTRLELI	2		ILAYRSLWL	3		SGSDYKDDD	1		TALIERLTN	3
AENFYQLRM	1		CADVAAGLL	1		CAACDRVRM	1		MFRMMGSLT	1		ILCCACPTR	11		SGSFCPCNS	8		TALLPPGRA	96
AENGFGTVQ	1		CAEEETSCE	5		CAAFAPSPK	1		MFRQAVSMR	2		ILCHNRCHR	1		SGSGKFYGG	1		TALNSLARG	1
AENGHNFLM	1		CAEEYRSRR	6		CAAFVPRSK	5		MFSLAADPA	4		ILCHSRCHR	8		SGSIEMIRS	1		TALVPPRSA	1
AENGIHRIS	1		CAEKERLAI	12		CAAGGDLCT	6		MFTITKRIW	2		ILCRSVSLT	6		SGSIGRMVW	5		TAMFRSRRA	3
AENGYIFRT	1		CAELRNWFL	1		CAAGNPGQD	7		MFVGWLPSG	1		ILDRSSISC	1		SGSLTKYDC	1		TAMTVSRQS	15
AENGYRYTW	1		CAELVQGWY	11		CAALMAHSM	5		MFVITWEIF	1		ILDYPMNLP	5		SGSNETSIN	1		TANFRPAFI	3
AENGYVVRI	1		CAELWFPPR	14		CAARFRNSA	6		MFWCAMLVN	19		ILEGMENLR	4		SGSRASGRI	3		TAPEAWLVG	3
AENIMLCHM	1		CAERVKPFG	2		CAARLKVLS	5		MFWVRTAAS	2		ILERKNKIK	3		SGSWGGRLI	8		TAPERSLWL	1
AENITLTWS	1		CAFHGRILI	13		CAARRWWTI	2		MFYFLTVNE	4		ILEVQTTHC	5		SGTEFGWVG	2		TAPERSLWM	1
AENKDGSSY	2		CAFKVLPLS	6		CAAVLRDYR	8		MGAATQDPE	4		ILEVRSLMF	1		SGTLKETMT	1		TAPGKSRFL	1
AENKSCQSA	1		CAFLPRPYD	10		CAAVLSVGF	3		MGAIHSRYR	4		ILFHPRSFY	1		SGTLRETMT	5		TAPGMSLEL	1
AENKSYNKS	1		CAFNAYTYV	21		CAAVQSMLS	2		MGASSLRQT	6		ILFMSLGGS	3		SGTLYCLLA	9		TAPGRCRFL	1
AENLCCPGS	1		CAFNTPRKK	7		CAAVSFMIC	6		MGCIATCCA	6		ILFQCITQL	4		SGTRSCRQA	38		TAPGRGLEF	1
AENLELLRS	2		CAFPWSTFS	14		CAAWMVWAE	9		MGDAWVRPR	1		ILFRKNYGE	3		SGVDRTSIA	5		TAPGRSLEF	379
AENLPTKGS	1		CAFRPINPS	14		CAAYLFTHH	8		MGDNRFRPI	1		ILFYSGKLD	5		SGVGHIGSL	2		TAPGRSLWF	2
AENLQLGTK	1		CAFSADVPL	5		CAAYSELQG	6		MGDRSHGTR	4		ILGQKTLIF	1		SGVSLRLSS	2		TAPGRSRFL	445
AENLRGLFF	2		CAFWTLMLN	11		CACCSASSA	4		MGDRSRLLI	6		ILGQTLRHA	19		SGVSRIPSW	3		TAPGRSVWL	1
AENLRNRME	1		CAGDWGTLS	5		CACFRKDIL	9		MGECATKFL	1		ILGSRTLFL	1		SGVTRVRVV	2		TAPGRTFEF	1
AENLTERVN	1		CAGESPHWS	3		CACLNQLYA	13		MGFFGSLLD	1		ILGTRGTSQ	16		SGVWDHLNK	4		TAPGRTLFW	1
AENLTSVLS	1		CAGEWVTCT	3		CACPFIPCS	4		MGFFVIYGG	8		ILHGEAEHL	1		SGWADGRGF	2		TAPGRTLLW	1
AENLYKTFE	1		CAGGKWSFN	1		CACQALVHS	2		MGFLGLLGK	121		ILHGRGLLF	1		SGWIAYVSR	1		TAPGSSRFL	2
AENLYSAYA	2		CAGGRWSHK	1		CACRCHRLF	3		MGGGLLLKW	2		ILHNRCGIT	1		SGWWTAYHW	1		TAPKRTIVF	6
AENMDSWCR	1		CAGGSSRLA	1		CACRRTWRI	6		MGGGVLLKV	1		ILKIAKMIM	6		SGYHPFGTS	5		TAPSPFAAW	1
AENMVTSPT	1		CAGHCNRVG	2		CACRTPASA	6		MGGHHCVSV	4		ILKNRLGQS	1		SGYRACAVA	5		TAPSRFAVW	1068
AENNDLLEG	1		CAGHRLRTG	1		CACVWADLS	13		MGGHSLRIL	1		ILKNRSGQS	6		SGYRSIARW	8		TAPSRSAVW	2
AENNMWACE	1		CAGIGPNIS	11		CACWMFGSS	7		MGGHSPRIL	726		ILKVSFNHF	18		SGYTLALDR	3		TAPVRSLWL	4
AENNSVSPY	1		CAGIGTENS	9		CACYNWQSM	7		MGGHSSRIL	1		ILKVVTVRS	4		SHAHNVKLF	115		TARAWLTRG	1
AENNWRVVL	1		CAGKPQFSI	8		CADAESVPT	10		MGGKLLRMT	1		ILLGVPSLT	16		SHCVGCPQR	4		TASDLSYHA	1
AENPEPLIT	1		CAGKRPFTC	3		CADERTALA	21		MGGRLLLKG	396		ILLLSYHAA	5		SHFIVLSVT	4		TASHRTRWM	1
AENPSFVQF	1		CAGLALLTK	15		CADGPMLAT	4		MGGRLLRIS	763		ILLNPWIWL	1		SHGTPRLFR	21		TASKGRILN	4
AENPVLLNV	1		CAGLGCNPL	9		CADHALRRK	9		MGGRLLRIW	1		ILMYLFRVV	6		SHKHRCDSI	5		TASLDTMPS	17
AENQATLTC	1		CAGPHDLLF	8		CADKRGRLA	2		MGGRLLRMT	663		ILNGLIQHA	6		SHNFIMTHG	1		TASSMGVPV	2
AENQFKYRD	1		CAGPRVSGA	5		CADMCRLVS	1		MGGRLLVVS	1		ILPDRSLWF	1		SHRAFLILG	1		TASYRNRAR	15
AENQTLDHM	1		CAGPTWIST	6		CADQPVRLD	12		MGGRVLLKG	1		ILPEECFSE	7		SHSGFARGG	5		TATFSSANI	3
AENQTSSLG	1		CAGRVLTTT	5		CADSFHRSS	16		MGGRVLRIS	1		ILPELSLRF	1		SHTGSLMAR	3		TATLWPPTI	9
AENQWSMHF	1		CAGSQMFFL	4		CADSRRRFS	1		MGHLEFEAI	3		ILPERSLLW	1		SIAGRSLFF	8		TAVLPGGVW	6
AENRARLVM	1		CAGTRHHSM	5		CADWRIGYV	6		MGIGPTSCV	1		ILPERSLRL	315		SIAQRSVFL	1		TAWLAPTQG	1
AENREQRDR	2		CAGVRRSRY	2		CAEAVYVSD	8		MGIIQPKAA	84		ILPGRSLLF	9		SICLRSVFL	1		TAYQLTWSW	2
AENRFGLIF	1		CAGYLCSAK	11		CAEDFGTAV	8		MGILKNLRK	560		ILPGRSVFM	3		SIDLRTSLF	1		TCLYSSFPD	11
AENRFIACE	1		CAHARPSAH	3		CAEDGTLSN	4		MGILKSLRK	1		ILPGRTLIF	2		SIELIIFGM	4		TCPEGERTC	1
AENRLQGWD	1		CAHARTTSL	30		CAEGLIIRW	24		MGILKTLRK	2		ILPGRTLPF	2		SIELSRRSN	4		TCPKMRQCA	2
AENRLRPWT	1		CAHEEERWT	1		CAEKGSMSD	18		MGILRVSDF	1		ILPGRTVFL	1		SIFLKLGHY	1		TCPPFDCLS	9
AENRLVIAR	1		CAHGLAEVN	2		CAELLPAPF	3		MGILTNLRK	3		ILPGRTVWL	3		SIGCQVGVK	7		TCPWKRQSM	14
AENRPYMGS	1		CAHGVADSC	6		CAELSYFTI	5		MGLETASNG	4		ILPHKSLWV	1		SIGGCFAQG	2		TCRASYLTS	7
AENRVGSKV	1		CAHHFCQMF	14		CAEMAYGLD	5		MGLIRWHAP	1		ILPHRARWL	1		SIGGQKSVM	5		TCRIYMMHR	1
AENSEWSGK	1		CAHHNAGLP	1		CAEMFGGCT	8		MGLLCLRPK	1		ILPHRGLWM	1		SIGNGGSIV	1		TCRLDSRGH	21
AENSLQGND	1		CAHITAIAE	6		CAENTLSLS	9		MGLLGSMRI	142		ILPHRRLWV	1		SIGQVPERN	1		TCSAVSKAN	5
AENSMPLDE	1		CAHKLADVI	13		CAENTPFAA	5		MGLLRLRPK	310		ILPHRSLLL	2		SIHWIMGFV	2		TDGFVDASR	1
AENSNVLFA	1		CAHLIHRVL	12		CAERGWART	6		MGLLTLGMN	1		ILPHRSLWV	512		SIIAGQFAE	1		TDRGCCVKV	9
AENSPLGTK	1		CAHLQCRRG	1		CAERWISVK	4		MGLSRQTLM	1		ILPHRTLWL	1		SILGIWIRG	7		TDTFMHTKM	1
AENSRRSVS	1		CAHSRLDAS	2		CAESHLNLS	14		MGMLSAVRG	18		ILPHRTRWL	3		SILKPSDNN	6		TEASVMSLM	1
AENSSVGHY	1		CAHVPTAAN	1		CAESHPWNW	19		MGPIRFMSG	1		ILPHRTVFM	1		SILRPCCPT	4		TEEFLIHPV	4
AENTFPLLN	1		CAHYPPVFL	1		CAESQSVQT	6		MGQSGRSAY	9		ILPHRWVWL	1		SILWSLERY	6		TEFSTPMVK	1
AENTKPSYL	1		CAIASNQPR	1		CAETSLPLG	11		MGRHAATGT	5		ILPHSSLWV	2		SIMNLEPVW	2		TEFSTQMVK	9
AENVERFMR	1		CAIDPSSQY	5		CAEVAWRST	1		MGRRTGESL	4		ILPHWSLWV	1		SIPDRTLLL	3		TEGQLRFFT	1
AENVGTYRG	1		CAIEASAAF	7		CAEVGMRSV	12		MGRVRLQQK	10		ILPIRCVWL	1		SIPERSLFL	2		TEGQPRFFT	179
AENVLMPAD	2		CAIHQVNFP	1		CAEVPLGRF	12		MGSCQTWSI	16		ILPIRSLLF	1		SIPERTLWL	30		TEGQSRFFT	1
AENVQLMMH	1		CAIKHDPYS	1		CAEYERVSR	4		MGSMCEKHC	5		ILPIRWVWL	2		SIPHRSVLF	1		TEHGRAIQS	3
AENVRLALV	1		CAILASPWL	4		CAEYVRVSR	1		MGSSLRGTS	9		ILPMRSVFL	7		SIPLGFLRL	3		TEPGRTLLW	1
AENYPLSQV	2		CAILAVTTN	7		CAFCGMVGM	4		MGSVCLGVN	2		ILPNCGLWM	1		SIPLGSVFL	5		TEPHRTRGL	1
AENYRHMLW	1		CAIMSRLVI	9		CAFCTALVD	1		MGTASTVMT	3		ILPNGGLWM	1		SIPLLSVFL	11		TERVLMITN	1
AENYSRHAS	1		CAIRDFFVA	8		CAFFVTFLN	10		MGTGLLGLM	1		ILPNGWVWL	1		SIPLPPFLK	1		TEWFVGMPT	1
AENYTESPT	1		CAIRRCTIS	6		CAFKWAKPG	9		MGTHRLAVL	10		ILPNHGLWM	3		SIPLPSVFL	1		TEWGHSSVN	1
AEPAFPQAS	1		CAIRRLGCL	5		CAFLDVPSW	11		MGTSLDDVC	7		ILPNHWVWL	3		SIPLQNVFL	1		TFAILENLF	11
AEPANYLGI	1		CAISRPAWV	13		CAFLNDSSR	7		MGVFSASGN	5		ILPNLGLWM	1		SIPLQSVFL	23		TFALRTLFF	1
AEPCCFCVS	1		CAISRSAWD	1		CAFMDQLSI	14		MGVLSGAFS	2		ILPNLWVWL	3		SIPLRCVFL	22		TFCGFNMRS	21
AEPCDGTFS	1		CAIWPFWQK	12		CAFMFPPLY	11		MGVQRILRP	1		ILPNRALWM	1		SIPLRGVFL	5		TFFTRTRAP	7
AEPCLSHLI	1		CAIYRRTST	7		CAFPKYFSF	11		MGVTFDAWF	379		ILPNRCVWL	3		SIPLRNVFL	11		TFGLQVPSG	6
AEPCLYVTI	1		CAIYRSTDT	7		CAFRGKPQT	1		MGVTFDSWF	1		ILPNRELWM	1		SIPLRRVFL	9		TFGPPMSQR	12
AEPCVGTFS	1		CAKGSEYSI	2		CAFRGKSQT	8		MGVTLDAWF	1		ILPNRGFWM	2		SIPLRSIFF	6		TFHLLWLVN	1
AEPDDCVHV	1		CAKMFGVPS	1		CAFRTALVD	14		MHCNHLSPS	1		ILPNRGLFL	2		SIPLRSIFL	4		TFKREYSTS	9
AEPDTSVVI	2		CAKWVNVWD	18		CAGCADIVC	10		MHGIPIVRV	2		ILPNRGLQL	1		SIPLRSIMF	1		TFLLACPGV	5
AEPDVGFQR	1		CALALLVTT	7		CAGCSTSCF	7		MHGIPSFRV	1		ILPNRGLWF	1		SIPLRSLFF	3		TFLSVSLTY	8
AEPELNFLS	1		CALAPGVNS	2		CAGDWQFCS	8		MHGIPSVRV	771		ILPNRGLWM	3991		SIPLRSLFL	11		TFNVHRDVI	2
AEPFAAGLR	1		CALCCLLGR	5		CAGFMVCYV	2		MHGVLRLLW	1		ILPNRGMWM	1		SIPLRSLHL	1		TFPGRTLSI	1
AEPFEIERW	1		CALCEGKPG	2		CAGFSSAMA	6		MHGVPRLFL	1		ILPNRRLWM	1		SIPLRSLIF	3		TFPGRTVWL	1
AEPFEVSRT	1		CALDMVHGT	9		CAGINSFQD	1		MHGVPRLLW	149		ILPNRRVWL	1		SIPLRSLWF	1		TFPLGSIFF	11
AEPFLTRLL	1		CALDRLRGK	8		CAGKAGVVW	1		MHIWSSKKL	1		ILPNRSIMV	1		SIPLRSLWL	13		TFPLKKYVS	22
AEPFNSCQW	1		CALETWDKD	12		CAGKFLWRA	2		MHKGSLCVS	3		ILPNRSLLF	1		SIPLRSMFL	9		TFPLKSIFF	13
AEPFPRPTW	1		CALFNDVSK	1		CAGKINERV	14		MHLMYQRND	2		ILPNRSLLL	1		SIPLRSVFL	26916		TFPLMPFFF	1
AEPFRCFSW	1		CALFTLGCT	6		CAGLFDRPS	7		MHMGLCVSC	6		ILPNRSLLM	5		SIPLRSVFM	5		TFPLMSIFF	3
AEPFSKDVS	1		CALGDEMMM	9		CAGLRHTVF	8		MHQMLRFRR	6		ILPNRSLLW	1		SIPLRSVWL	34		TFPLMSLFF	1
AEPGARRLK	1		CALGDGAYD	8		CAGLSDELF	1		MHSHYCPRN	6		ILPNRSLML	5		SIPLRTLFL	2		TFPLRLIFF	6
AEPGLHQTL	1		CALGMTPLL	1		CAGMFSPRY	2		MIADNLPRK	4		ILPNRSLWM	1		SIPLRTLWL	1		TFPLRPIFF	3
AEPGPRGQF	1		CALGTTPLL	13		CAGQSDSRG	1		MIAGLTSYS	1		ILPNRSMFL	1		SIPLRTPRA	1		TFPLRSFFF	4
AEPGPRIPC	1		CALGVGAYD	1		CAGQSSGST	8		MIAHSPRIL	1		ILPNRSVFL	1		SIPLRTVFL	20		TFPLRSIFF	13624
AEPGRGWLT	1		CALHKIVTK	1		CAGQSVWLT	5		MIGGPFQCG	3		ILPNRTLWM	1		SIPLWSVFL	22		TFPLRSIFL	9
AEPGSCRRA	1		CALHRLRWG	1		CAGRDCLSY	14		MIGGRIIHR	1		ILPNRTVVF	2		SIPMRSVFL	2		TFPLRSILM	4
AEPGTAFVC	1		CALIEVPVM	1		CAGRVCKVT	5		MIGLPRWLD	46		ILPNRVLWM	1		SIPMRTLRL	1		TFPLRSIYI	1
AEPHRCATE	1		CALIPSRFV	32		CAGSSPYFC	8		MIHAMRHLS	1		ILPNRWIWL	1		SIPPLAWIN	1		TFPLRSKWL	4
AEPIFLFSK	2		CALIPSSFV	1		CAGVGTSYR	4		MIHHRARLS	1		ILPNRWLWL	1		SIPPRSVFL	6		TFPLRSLFF	4
AEPIMTVLT	1		CALKCPCTT	4		CAGWLTLVS	9		MIHHRGRLT	1		ILPNRWLWM	3		SIPQRAVFF	1		TFPLRSLFL	3
AEPISVLYV	1		CALLAVPRC	12		CAHAASTLC	5		MIHTRYQMG	9		ILPNRWVCL	1		SIPQRCVFL	1		TFPLRSLFM	2
AEPISVTLR	1		CALLCMPCY	10		CAHAKGGMC	8		MILLPRPRG	1		ILPNRWVWL	5034		SIPQRSLWL	1		TFPLRSLLF	4
AEPITLHRI	2		CALLGVTRQ	4		CAHEFHSGM	7		MILQRVSDF	1		ILPNRWVWT	1		SIPQRSVFL	3		TFPLRSLLW	1
AEPKALYTR	1		CALNVSRLA	5		CAHGDYVLS	8		MINVSIAAV	5		ILPNRWVWV	1		SIPRRSVFL	1		TFPLRSLWL	1
AEPKFLSVL	1		CALPMWSGE	1		CAHIAQPFA	1		MIPARTLFL	1		ILPNSGLWM	2		SIPSLAWIN	2		TFPLRSVFL	3
AEPKHASLG	1		CALRAFCRD	6		CAHIMQPFA	1		MIPMRSLFL	1		ILPNSWVWL	1		SIPSRTRWL	3		TFPLRTIFF	7
AEPKLCHSM	1		CALRLKIMS	3		CAHITQPFA	17		MIPVCAPPG	1		ILPRRSILF	3		SIPVRDTYR	2		TFPLRTLFL	1
AEPKMDNTR	1		CALSLKMLC	9		CAHNDFSLW	9		MIPWAACQF	6		ILPRRSLLF	5		SIPVRSVFL	2		TFPLRWIFF	7
AEPKRARPL	2		CALSNAWCN	29		CAHNQSFEN	16		MISPAALYY	1		ILPRRSLWF	1		SIPVRTLFM	19		TFPLSPIFF	1
AEPKSLVFE	1		CALSRNSRK	3		CAHPRLTGN	2		MISPSALYY	8		ILPSRSLLI	1		SIPVRTVFL	1		TFPLSSIFF	6
AEPKWDTQS	1		CALSSAWCN	1		CAHRTPLCK	10		MISTASRRI	6		ILPSRSLLM	2		SIQLMPLNL	6		TFPLWSIFF	6
AEPKWRWLN	1		CALSWPGAT	15		CAHSVFVHP	3		MISVDAPAM	7		ILPSRSLLV	1		SIRKWRNLV	2		TFPLWTIFF	1
AEPKYTDLD	1		CALSYSHIT	16		CAICWFCRT	16		MITNFKNSM	2		ILPSRWVWL	2		SISLRSLFF	1		TFPLWTIFL	1
AEPLALPGA	1		CALTLCRWA	9		CAIFSAIRA	7		MIYVVRRCS	3		ILPTRSLIL	1		SISLRSVFL	1		TFPMRSIFF	1
AEPLFRFSL	2		CALVKSLMA	3		CAIFSQYHV	1		MIYYDLAAN	1		ILPTRTLML	1		SISMRLQVL	2		TFPPRSIFF	3
AEPLLATSR	1		CALVNRTFT	1		CAILSQYHV	4		MKCAQCQIG	6		ILPTRTLMM	1		SISPKRLFT	2		TFPQRAVFF	2
AEPLPWFLS	1		CALYAKGVE	7		CAISGNLPS	6		MKDYSSWSS	11		ILPVRTLVF	5		SISVLPAFM	5		TFPQRSLFI	1
AEPLRTAHA	1		CAMFQGRSK	8		CAITLFPLP	19		MKGRLVSHK	3		ILPVRTLWM	1		SITMLPMWV	1		TFPRNRILM	1
AEPLSLLPY	1		CAMGFYTVS	2		CAITRSTKM	2		MKIIPWLWM	1		ILPVWLPLT	1		SITNMKVLD	1		TFPRRALWL	1
AEPLSSLAM	1		CAMGVLSFL	1		CAIYFSDFL	8		MKIIPWRRI	1		ILPWRSIFV	1		SITRTRVMG	9		TFPRRSVFL	1
AEPLSYEGL	1		CAMIVSPSK	10		CAKCYKYGI	18		MKIIPWRRM	732		ILPWRSLCF	1		SITVLPMWV	150		TFPSGNSDG	7
AEPLTTPFG	1		CAMMFNQVD	2		CAKFCYTIS	7		MKILHWRLR	1		ILPWRSLLF	1		SIVFPSVLA	3		TFPSGTSDG	1
AEPLVLCMT	1		CAMVSAVIA	4		CAKFIKTYL	8		MKILHYQSE	1		ILPWRSVLF	6		SIWLVPGSM	5		TFPVRSLFF	3
AEPLVVFWA	1		CAMYKMCPS	9		CAKGNRDAK	2		MKILHYQYK	65		ILPWRSVWL	22		SIWRKQDTS	1		TFPWRSVCL	2
AEPMFTLLE	1		CANHVVLSK	3		CAKGYSSSE	13		MKILIWRLR	1		ILPYRCLWL	1		SIYGRFSYR	3		TFRCRMGRT	1
AEPMGFVCN	1		CANIYLWPQ	2		CAKHDATGA	1		MKILKLPLG	1		ILPYRGLWM	2		SIYQLKASG	2		TFRLLIQGV	18
AEPMGKDLG	2		CANKQCPSN	2		CAKKRNSRL	3		MKILLWKQR	1		ILQETGLCW	7		SKADPTWSQ	1		TFRRRFMLL	9
AEPMYLFAG	1		CANLGHLKR	8		CAKKVRFRM	11		MKILNWPDF	1		ILRCWRNYT	23		SKELCPTCY	2		TFSDVVLSC	2
AEPNALSVV	1		CANLSFSPA	1		CAKLSYAKM	3		MKILNWRLR	887		ILRLCLMVT	4		SKFRTCTNN	4		TFVCKLFLD	1
AEPNIMRTF	1		CANLSLSPA	48		CAKMEYICC	9		MKILPIRRM	281		ILRQHHIHL	7		SKGQFSWFC	1		TGAARALCG	1
AEPNINRRK	1		CANLVASWP	3		CAKNSAGRS	1		MKILPRPRG	1		ILRRRRGMF	3		SKIRVSLCK	2		TGAEKFQSL	1
AEPNSITEL	1		CANRMIMRS	3		CAKRISPLT	6		MKILPWKQR	1		ILRSLLSPR	20		SKKTGYRCK	7		TGAFPPLST	9
AEPNVGSVA	1		CANSRLPTS	2		CAKRKWPSA	4		MKILRPPVS	1		ILRSPGSWF	4		SKLFGSLRW	1		TGAHFHETR	4
AEPPSALLI	1		CANYNCSHS	3		CAKRMCSLA	9		MKILSCKHR	1		ILSAALTRM	1		SKLLGSLGY	1		TGAIPYNSE	1
AEPPTVARA	1		CAPAFMFYN	6		CAKRSHVYS	3		MKILSIRRM	1		ILSCNDSER	2		SKLLGSLRW	1775		TGALGFRWC	4
AEPQAPGRD	1		CAPDIAGFW	1		CALAFRLKG	1		MKILSRKQR	1		ILSERSLFL	1		SKLLGSLWC	1		TGANSAEDG	1
AEPQKMASY	2		CAPFAPQEP	7		CALAPTRVR	3		MKILSWEQR	1		ILSFFTGIM	5		SKLLGSLWL	8		TGCYRWRLK	1
AEPQNNERS	2		CAPFFQDLM	5		CALDVCNRK	1		MKILSWHLS	1		ILSFHVRLA	7		SKLLGSMRL	1		TGCYRWWLK	3
AEPQREQLD	1		CAPGIKPLM	1		CALFDCTSN	15		MKILSWKQR	1541		ILSHRSLPL	1		SKLLRSLWW	2		TGEAHTLLS	9
AEPQRGSPL	1		CAPGNVQSW	5		CALFDRLSN	3		MKILSYQLS	1		ILSKRSLLW	2		SKLLSPFDA	1		TGEKLRLWI	5
AEPRCHLNR	1		CAPGSSPLS	2		CALFVTSDV	7		MKILTWRLR	1		ILSLRSVFF	2		SKLLVSLRW	1		TGFFGRLLD	2
AEPRGCFRA	2		CAPGSVQSW	1		CALGCLTTS	4		MKILWLYKG	1		ILSNRGLWL	1		SKLMGGIGF	10		TGFRFHFPD	1
AEPRGHCEL	1		CAPIYGVKV	3		CALGPRPKM	3		MKIMSWRRM	1		ILSPPHACE	4		SKNGATLCR	1		TGGACFKSM	1
AEPRGTCTT	1		CAPKSGSKA	11		CALGYSPRT	8		MKIRSWKQR	1		ILSPSMPWY	12		SKNGDFVLY	4		TGGCSLEIS	8
AEPRMGPQI	1		CAPLFSSLR	4		CALHGRAMV	3		MKIWRSEAA	1		ILSQSVVSG	37		SKNLLLWRW	1		TGHIHPLVR	120
AEPRSHFSM	1		CAPLNRAMC	3		CALIFTRAN	2		MKIWSVPKR	2		ILSRILPMR	5		SKNRLLGLM	89		TGHQVASVR	11
AEPRSNAGV	1		CAPLSVLLY	7		CALKAQRSS	3		MKKHSHIAV	3		ILSRLRPEG	9		SKPLGSLRR	2		TGIITRNRS	3
AEPRTMPIN	2		CAPMFSHST	3		CALLGEYAA	2		MKLFRTMMM	1		ILSRTLLRA	5		SKPLVSMRV	9		TGKGPSFCF	1
AEPRVTGAM	1		CAPMNMQLV	17		CALLPFESC	1		MKLLGCAGY	1		ILSRTSCGA	1		SKPRLTLVH	7		TGKGSSFRF	5
AEPSAYYRN	1		CAPMNMSLN	1		CALLSYGRE	5		MKLLGFIRF	1		ILSSRSLFL	1		SKPYIPLCL	1		TGLFYVSMM	1
AEPSRIPIR	1		CAPNHLQEL	3		CALMSTRGS	4		MKLLGSIRF	323		ILSSTSLGC	4		SKPYRGVGF	5		TGNVKILLD	13
AEPSSPVPY	1		CAPRVNSLL	11		CALNAKAVI	7		MKLLGWAGY	502		ILTDRSLWL	1		SKRFWMTLS	5		TGPHMRVLP	28
AEPTCVPMT	1		CAPSDCSVG	4		CALNSRSLQ	19		MKLLRGPRK	59		ILTENCANI	3		SKRLDNLFL	6		TGQIHSSIW	4
AEPTHSMLR	1		CAPTSHRCK	6		CALNSVLRG	8		MKLLRLGRL	105		ILTHRSLFL	2		SKRLSQLLK	6		TGQWLTAST	4
AEPTYSEYA	1		CAPVRFRTS	2		CALPSRYDS	1		MKLLRRIVA	1		ILTIDMGVL	1		SKRVTMGVS	5		TGRFTRVMH	1
AEPVILLFH	1		CAPVVQRDM	6		CALQRVMGS	1		MKLLRTMKK	63		ILTLIRLTV	1		SKSDTVSRS	1		TGTCHRLLR	6
AEPVITNIR	2		CAPVVVHWE	5		CALRCVSLS	4		MKLMGWAGY	1		ILTLNVEHS	9		SKSNHGFFW	1		TGTGVIVLF	1
AEPVPRVSK	1		CAPWNMAKC	6		CALRLSCSS	14		MKMFSTLTQ	1		ILTRLTVTS	8		SKTLALMPE	2		TGTGVSVLF	2
AEPVRCGMW	1		CAPWTYYPK	1		CALRRHWAN	2		MKMMRAPPC	6		ILVLTEYIE	15		SKVGAHCRI	6		TGTGVTILF	2
AEPVSGSST	1		CAPYRIMAR	10		CALRTDAIC	9		MKNRLLGLM	1		ILVNGFQYA	4		SKVYADFST	13		TGTGVTVLF	775
AEPVWCTLD	1		CAPYRWVDW	8		CALRVNDLS	11		MKPELGFML	6		ILVSAESRS	5		SKYWAWAVL	2		TGTKDVDLT	6
AEPVWKRNG	1		CAPYWSEVS	2		CALRYIGSQ	3		MKQGQKVGG	1		ILWLDTDVA	7		SLAETSVHT	3		TGTSYYDQT	1
AEPWYCFQR	1		CAQDCSASW	8		CALSWPGAT	1		MKRPICRRE	6		ILWNHHMCN	5		SLAFRSLFL	3		TGTWFGNGF	10
AEPYARDLT	1		CAQFVCMHP	6		CALSYDLVT	2		MKRRRSGKV	6		ILYLDRFRL	5		SLAFYLVRN	3		TGWFQSRSC	13
AEPYLRPTI	1		CAQGLHGQA	1		CALTRLEPS	1		MKSDMFWPG	1		IMAACTVFL	1		SLAIGAKVL	1		TGWLQSRSC	1
AEPYMRLSW	1		CAQGVRHWK	4		CALVLACGG	1		MKSEMFWPG	440		IMAARTVFL	241		SLAKSYCRV	4		TGYYSVKRT	1
AEPYSLRTM	1		CAQISRVKV	3		CALVLHVVI	8		MKSVWFTRG	12		IMAAWTVFL	2		SLALRSLFL	1919		TGYYSVSRT	1
AEPYTPSPC	1		CAQSWCFVI	8		CALVLLGDT	5		MKVSAGFSS	9		IMACRSLFL	1		SLALRSLLL	1		THAEVSLSA	9
AEPYTYHSC	2		CAQTYTRCV	1		CALVNDGIW	5		MKWDPVGTE	6		IMADRSLLL	2		SLALRSLWL	1		THGDVIPWF	1
AEPYVMASG	1		CAQVATFTS	4		CALYGCVSL	14		MKWMSEYSD	15		IMAERSLLW	1		SLALRSVFL	2		THGHMIPWF	1
AEQAWFYAA	1		CAQYVWHDP	4		CALYHMLER	6		MKWRLTELK	1		IMAHCSLML	3		SLALWSLFL	1		THGHVIPWF	2278
AEQCSPMFW	1		CARAIAETQ	1		CALYLCDWV	10		MKWRLTKLK	287		IMAHGSLML	1		SLAMSSVAT	5		THGHVISWI	1
AEQDELAND	2		CARAIDETQ	32		CALYRNRQI	3		MLACSDDEN	1		IMAHHSLML	6		SLASLPRFL	8		THGHVTPWF	2
AEQDLNKVA	1		CARAIRRVI	9		CALYRSLRK	2		MLADVVCEM	7		IMAHLSLML	1		SLATRTLWL	1		THGHVVPWF	1
AEQDSNRKK	1		CARCLLLKT	15		CALYRTRQI	1		MLALGLAYT	1		IMAHRALLF	1		SLAVCPDRT	2		THGVPWFPK	1
AEQFLTTVS	2		CARDDVFAA	4		CAMLDVGLR	1		MLAPMKYQN	3		IMAHRGLWM	1		SLCGLEESS	1		THGYVIPWF	1
AEQFRRNPS	1		CARDKLDYS	3		CAMLIILGF	7		MLAPMTYQN	1		IMAHRLLML	3		SLCGLTVWL	1		THPGRTLFW	1
AEQGAWWVV	2		CARDNGVKE	4		CAMMVQLLM	9		MLCDRTLWF	1		IMAHRSLFL	4		SLCLWLRTA	1		THVHVIPWF	2
AEQGIRTRS	1		CARDTLTWM	1		CAMSKKSDK	18		MLGRSLLPM	2		IMAHRSLFM	1		SLDDCNVLK	7		TIFRALIAK	10
AEQGTDTFM	1		CAREDLPTV	11		CAMVVPGLA	13		MLGSSLSLS	5		IMAHRSLIF	1		SLENKLNQS	11		TIGSWRCIS	6
AEQGYSLAT	1		CAREGIRSV	1		CANCLSCAD	1		MLIAPFTPW	7		IMAHRSLLF	2		SLEVVPLAP	4		TIIRLAPPC	2
AEQISAEDQ	1		CARFEHLLD	4		CANEGRVIK	3		MLIFRLICN	1		IMAHRSLML	7285		SLFDFRTGG	2		TILGRSMFL	1
AEQKATWHF	2		CARHMSINM	3		CANGIKRRI	11		MLIGRQTFL	4		IMAHRSLWL	2		SLFIAWVSS	2		TIPARSMFL	1
AEQLEICST	1		CARKIGRYQ	19		CANHDSVLA	2		MLILYPPRT	5		IMAHRSLWM	6		SLFTKYSIQ	1		TIPGRSMFL	48
AEQLGGLSF	1		CARKISHVV	7		CANHMPRPE	23		MLIWHIALT	1		IMAHRSMML	1		SLGKSYVKL	4		TIPGRTLFW	6
AEQLMNISS	1		CARKRLART	13		CANIQSLWS	7		MLLGSMRYA	27		IMAHRSMWL	1		SLGLASGAS	6		TIPGRTLLW	1
AEQLMTKKY	1		CARLDRQVS	5		CANNKVWPA	9		MLLHRSLEL	1		IMAHRSRWL	1		SLGLLLMAR	2		TIPGSTLFW	2
AEQLSYRAG	1		CARLNRLLI	2		CANTGPWDS	9		MLLIRSSCV	1		IMAHRTLLW	1		SLGSLRHRI	5		TIPMRSLLF	1
AEQLTIMGS	2		CARLVPILA	2		CANVHSYGG	7		MLLLKFYGP	1		IMAHRTLML	1		SLGSRTDSE	1		TIPRRRLLF	1
AEQMEYKVV	2		CARLWLCDD	5		CANVSVWSN	6		MLLLRFMKQ	1		IMAHRTVVF	1		SLGTRTLWL	1		TIPRRSLFL	1
AEQMKEYHT	2		CARMYMFKI	1		CAPAFMFYN	59		MLLLRSLTI	1		IMAHRWLML	2		SLHRYSEQM	1		TIPRRSLLF	1083
AEQPLCRID	2		CARNRQPVT	1		CAPCIVQPA	9		MLLRRAHRL	7		IMAHRWVWL	1		SLINEWLRT	3		TIPRRSLQC	1
AEQQDYIWY	1		CARNWASAR	3		CAPCPISRV	2		MLLWQLGPK	1		IMALRSLFL	2		SLIRFPLSC	1		TIPRRSLWL	1
AEQRTTLPC	1		CARPIDETQ	1		CAPDFLRNS	7		MLPGRSMFL	1		IMALRSLLL	1		SLKFGQACI	5		TIPRRSMLF	1
AEQTADPVK	2		CARPVARLR	4		CAPGDCLCF	2		MLPIRSLML	1		IMALRTVFL	1		SLKRLKSTL	1		TIPRRSVWL	3
AEQTFVITE	1		CARQSSRPL	1		CAPGRNSWK	4		MLPKGNRMT	1		IMANRSLML	1		SLKRPSKWM	2		TIPRRTLLF	1
AEQVTLLPT	1		CARQSYRPL	12		CAPILFLDG	19		MLPLHCNGS	8		IMAPRSLFL	1		SLLCLLIDV	5		TIPRTSLLF	1
AEQVVPPGS	1		CARRSSRSL	2		CAPKGWRMP	5		MLPQRAVFF	377		IMAPRTLFL	21		SLLFALLSW	1		TIPRWSLLF	2
AERARTTCW	1		CARRTSRYC	6		CAPQEQYAS	5		MLPQRAVFL	1		IMARRSLML	1		SLLGWVNSN	5		TIPSRSLLF	1
AERCGNCRN	1		CARRVMHLI	6		CAPQVRKYS	1		MLPSRSLLM	40		IMASKSLFL	1		SLLIRCLWL	1		TIPVRSMFL	1
AERCPILGP	1		CARRYMFKI	4		CAPRSGKAY	10		MLPSRSLML	1		IMASMSLFL	1		SLLIRCPWL	2		TIQASRPGN	16
AERCSKSLS	1		CARTRVAMS	6		CAPSVCRTK	2		MLPTRSLML	267		IMASRSLFL	206		SLLMSLFSF	1		TISGGKKLG	1
AERCVAKNF	1		CARVDLAPL	5		CAPVGCLHM	1		MLPTRSMFL	1		IMASRSLLF	2		SLMGRARRL	1		TISHTPGLS	2
AERCVTYHG	1		CARWDLVLL	1		CAPVGRLHM	12		MLQVGTPHA	1		IMASRSLLM	1		SLMKFGNTV	3		TISLLAVPP	5
AERDEALLI	1		CARYKVEIA	12		CAPVTNLNV	5		MLRFADGSV	3		IMAYRSLML	4		SLMRCDLVG	4		TISRLAIVG	6
AERDLLMLE	1		CARYLHSCD	3		CAPYAVSFE	10		MLSHRSLFL	1		IMCLLSGRT	5		SLMREHQSY	3		TITGRTLFW	1
AERDLVRSL	1		CASCLWGYK	1		CAQFRMMSS	3		MLSTWEFLI	1		IMDHRSLMV	1		SLMRLWKWI	9		TITRSISMK	1
AERDSEGHT	1		CASCYMNTI	3		CAQGAILRF	1		MLSTWEVLI	4		IMDHRSLRL	1		SLMWCLFWV	1		TITRSVSMK	16
AERDWSGMM	1		CASDNGVKE	1		CAQLQYCRS	12		MLSWDSWLR	4		IMFRCGDHH	3		SLMWTSVLS	7		TIVSNPWNF	1
AEREDLQYR	1		CASFENKWS	9		CAQLYCRRM	4		MLWWHTGSP	9		IMGHRSLSL	1		SLMYRFPKN	7		TKAQSWVVT	14
AEREEARYL	1		CASGAFSIR	8		CAQPTHASE	2		MLYWSSFNL	10		IMGRHISAA	1		SLNGRSLLF	13		TKEKPGFPI	1
AERELKSHR	1		CASGAYLLK	6		CAQRGSSLD	38		MMCCPSGHE	19		IMHFISYSL	5		SLNGRTLWM	5		TKGPYHHST	1
AEREMMQCI	1		CASGAYLLT	1		CAQTCLLTP	9		MMCSVEPIQ	5		IMHNRMQLS	7		SLNYLRCPT	7		TKGVMFFLC	1
AERENVFQG	1		CASGPSLPE	2		CAQVMCSSG	2		MMELLAPRQ	12		IMKERTLLR	1		SLPARSLLF	18		TKITRLNRV	3
AEREQARVS	1		CASGQLLPM	6		CAQWACIEK	11		MMGELPSPV	2		IMKERTLLW	1		SLPDRCLWL	3		TKKRPGGDI	10
AERERTRQC	1		CASHRIFPF	10		CAQWHSRSS	13		MMGRLVVGI	1		IMLFPASWY	7		SLPECCLWL	3		TKLMGADWR	4
AEREVVMAD	2		CASISLKPV	6		CARACAELR	1		MMIWRLSAS	1		IMLIPASWY	1		SLPEHCLWL	3		TKLQLMAGT	7
AERFFLAWT	1		CASKPRLCS	17		CARARRPRL	9		MMKAPLLFT	3		IMLLDFNGF	1		SLPERCLFL	5		TKNRDGSSF	14
AERFFQVRD	1		CASLCMCAL	11		CAREGGLSW	4		MMKKCRENC	11		IMLRYLVVH	3		SLPERCLWF	1		TKQSMGGSR	12
AERFGRSFL	1		CASLFGRSV	5		CAREPWIAS	1		MMLFRRRVE	1		IMLVLSWLV	4		SLPERCLWL	3021		TKSEVSFDA	1
AERFLFLLD	2		CASLFLSRE	10		CARFPTKSY	3		MMLIQFFKS	1		IMLWVRWPN	2		SLPERSLWL	5		TKSGRSMIL	2
AERFLKYTL	1		CASLGSLHS	1		CARFVYLML	2		MMLLGSVGY	1		IMMSPAGYT	20		SLPERSMFL	1		TKSGRTLCL	1
AERFPKHDR	1		CASLHPLWT	7		CARGERVGY	5		MMLLPNRLL	2		IMNARTLLW	1		SLPERSVFM	1		TKSGRTLFL	1
AERFPKLSH	1		CASLHSLWT	1		CARGHTSTF	1		MMLLPRPRV	1		IMNDRSLLW	1		SLPERTLWL	2		TKSGRTLWL	162
AERFPYYFE	1		CASLMRLPS	5		CARHILMPY	1		MMLLRARWV	1		IMNDRTLLC	1		SLPERYLWL	1		TKSQVDARV	12
AERGALLPM	1		CASLRDMSR	5		CARIFVRFF	2		MMLLRNLQM	1		IMNDRTLLW	7		SLPGRCVFL	1		TKTAYCDWE	7
AERGGIELG	1		CASLSRTHS	9		CARKPRFTN	8		MMLLRSAAI	1		IMNECTLLW	4		SLPGRGLLF	1		TKTLNMSEN	6
AERGLSLCP	2		CASLWPVRF	8		CARKPSVVR	3		MMLLTLAGL	1		IMNEGTLLW	1		SLPGRSLLF	1		TKYQNPVVF	7
AERGNGCSN	1		CASMTTKPS	4		CARLDDRTC	13		MMLNRHTTT	1		IMNEHTLLW	4		SLPGRSLVF	10		TLAFPLGLG	1
AERGPRIVV	2		CASNERHHM	9		CARLDSAQS	8		MMLPKRGKM	4		IMNELTLLW	1		SLPGRTLLF	1		TLAFPLGSS	1777
AERGQNPNS	1		CASNYITTA	6		CARLIMRRR	2		MMPEQGCAG	1		IMNELTSLC	1		SLPGRTVLF	1		TLAFPPGSS	1
AERGSLAGI	1		CASPGRGPI	5		CARLNCDET	6		MMPGGFMSV	1		IMNEPTLLW	1		SLPGRTVWL	2		TLAFSLGSS	2
AERGSSGPS	1		CASPQSLAY	2		CARLSHDKD	5		MMPGRSIFL	1		IMNERALLW	1		SLPHRSLEL	1		TLAIRGDYT	1
AERGTGPDT	1		CASQGLVRI	4		CARLTRATS	22		MMPGRTMFL	2		IMNERILLW	6		SLPILCLWL	1		TLAQRTIEF	24
AERGTLSCL	1		CASRPFLLF	1		CARNCKSSS	8		MMPLRSLSL	1		IMNERSLLF	2		SLPIQCLWL	2		TLASAGGRS	11
AERGVSAGS	1		CASRSVDCC	11		CARNCTSSS	1		MMPMGFLST	1		IMNERSLLW	7		SLPIRCLFL	14		TLCYLSRGR	1
AERHIPNQS	1		CASRTFLLF	20		CARNRRLSI	8		MMRKPTVNP	16		IMNERSLWL	1		SLPIRCLWF	1		TLEDSRLGG	11
AERHVAVGM	1		CASRTTRSR	5		CARPFSLVN	6		MMRPFDCSS	3		IMNERTFLW	1		SLPIRCLWL	5163		TLEDYTFSP	17
AERICQLHA	1		CASRVLFVV	4		CARQLGATV	12		MMSARSMWL	1		IMNERTLFM	3		SLPIRFAVW	1		TLENGCSDP	1
AERIDRQRR	2		CASSGLGMR	11		CARQWITRV	1		MMSSKSRWL	1		IMNERTLIF	1		SLPIRFLWL	1		TLFDPHISR	1
AERIGRSYE	2		CASSLGAHS	1		CARRILFQF	5		MMSSRFRWL	1		IMNERTLLF	8		SLPIRGLWL	2		TLGQRTLIF	29
AERIPLLWG	1		CASSPVVCS	1		CARRPFARF	11		MMSSRSRWL	643		IMNERTLLL	7		SLPIRSLFF	2		TLKDARLLS	5
AERIQVDLY	1		CASSVGYQF	4		CARRQTSRY	8		MMTMWTLFL	1		IMNERTLLM	10		SLPIRSLFL	4		TLLGVSLHT	6
AERIRDEDM	1		CASSWIFVL	2		CARRTPMDH	1		MMTRRLLSL	1		IMNERTLLW	9982		SLPIRSLLF	2		TLLWRSAWL	2
AERISQKYD	1		CASWSEETY	10		CARSFSKLR	21		MMVLTVTGT	9		IMNERTLML	13		SLPIRSLWF	3		TLMEQRENS	9
AERKGGIYN	1		CASYLGLEM	2		CARSILPSN	1		MMVRALSFA	4		IMNERTLVF	1		SLPIRSLWL	6		TLNDQLRRR	23
AERKLTDFT	1		CASYRCFPF	4		CARSNQSKF	1		MMYSRSGWL	6		IMNERTLWL	3		SLPIRTLWL	1		TLPCRSGWL	2
AERKSCCAS	1		CATADLWYN	10		CARSSVNLN	13		MNARVSKVV	5		IMNERTLWM	2		SLPIWCLWL	6		TLPCRSLCF	2
AERKSRSEL	1		CATDVSRRR	8		CARVPWIAS	12		MNDRVLRDC	5		IMNERTMFL	1		SLPKRCLWL	2		TLPDARLLS	1
AERKTFCSM	1		CATGSLLWL	9		CASAKWRTA	9		MNFHTSASS	3		IMNERTVVF	2		SLPLRCLFL	1		TLPDRTLFW	1
AERKTRGKG	1		CATHNRRKQ	8		CASDAPASK	16		MNGGPLIQL	1		IMNGRTLLW	2		SLPLRCLWL	1		TLPDRTLWL	1
AERKTTTFS	1		CATIDFYPK	6		CASFGQSMW	1		MNGRHWARS	10		IMNKRTLLW	5		SLPLRSLLL	1		TLPGCTLFW	4
AERLAHYMS	1		CATLSTRHT	9		CASFGTHAR	1		MNIHVQSWG	3		IMNLEFVCR	10		SLPMRSIFL	3		TLPGGTLFW	2
AERLARAQY	1		CATLVWTHT	6		CASGLWARY	1		MNKLFILQL	6		IMNQRTLLW	3		SLPNNLILA	7		TLPGHTLFW	4
AERLECYMV	1		CATMPRIHF	1		CASGRYYGD	28		MNLFGYFGF	1		IMPCTMCAI	1		SLPPNGFVG	5		TLPGLTLFW	2
AERLFFSFS	1		CATMSRIHF	14		CASHAVLLG	7		MNLLGSFGF	1		IMPDRSLLL	1		SLPQRSLWV	2		TLPGPTLFW	1
AERLFPVCS	1		CATQPFPEM	2		CASHGCCAQ	4		MNLLGYFGF	318		IMPDRSLWL	1		SLPRRSILF	2		TLPGRALFW	1
AERLGSDAV	2		CATVCSARK	5		CASHHHGHD	12		MNNVAPASV	17		IMPERTLCL	2		SLPRRSLLF	356		TLPGRILFW	2
AERLGSSRR	1		CAVCLMATF	11		CASHHPGHD	1		MNPCLTTLN	10		IMPGRSLLF	8		SLPSRCLWL	1		TLPGRSLFW	3
AERLHCHQS	1		CAVCVAVPV	2		CASIAHLVR	10		MNQGPMEDY	2		IMPHRALFL	1		SLPSRSIVF	1		TLPGRSLWL	1
AERLHQVLL	1		CAVDMIMMN	1		CASIFSRQH	2		MNRISPPCF	1		IMPHRSFIL	1		SLPTRCLWL	2		TLPGRSMFL	11
AERLIQLVR	1		CAVDSVWAL	10		CASIGCGSY	6		MNRLLRIPT	156		IMPHRSLLL	1		SLPVRSLMF	1		TLPGRSVFL	1
AERLISMTN	1		CAVEISRAE	6		CASKARIEF	1		MNSLLRIPT	1		IMPHRVPWM	68		SLPVRSLWL	2		TLPGRTFFW	2
AERLLRKYP	1		CAVFRRSMT	2		CASKASIEF	11		MPFASVAPQ	5		IMPLRSVFL	1		SLPVRTLVF	5		TLPGRTHFG	1
AERLLRRAT	1		CAVGACRAE	6		CASKLCVYI	6		MPIIRSLPN	1		IMPNRALWI	1		SLPWRCVWL	1		TLPGRTLFF	6
AERLNWGSG	1		CAVGLAVEM	3		CASKWPSME	13		MPKLRGLPI	1		IMPPARTTT	5		SLPWRSLWF	3		TLPGRTLFL	1
AERLPFLWC	1		CAVGRCGRM	3		CASLCQRNR	9		MPKYYQNVM	3		IMPWRTLWF	1		SLPWRSVWL	9		TLPGRTLFW	6038
AERLRGGMM	2		CAVGRSDSS	13		CASLEVCVR	4		MPLFRTNYR	23		IMQYKTNSL	11		SLQPEGGLN	5		TLPGRTLLF	1
AERLRKGLQ	2		CAVGTFYQT	6		CASLLSLFL	4		MPLLFPVAI	21		IMRCSELSM	7		SLQPSRLYT	1		TLPGRTLWF	1
AERLRSCGE	1		CAVHRHAAC	7		CASLPLFSL	16		MPMLRHIVA	1		IMSARILWL	1		SLRHCSLFL	1		TLPGRTLWL	2
AERLRVPTK	1		CAVIAKWRC	1		CASMASLQS	20		MPMLRRIVA	11		IMSARSLWL	1		SLRHRSLFL	5		TLPGRTRFL	1
AERLSFRSS	1		CAVKDRVQS	2		CASNRLSMA	5		MPNGESTPV	5		IMSARTLCM	1		SLRIRWLWL	2		TLPGRTVFL	2
AERLSGLNK	2		CAVKFLVIF	7		CASQELLIR	9		MPPGGNPGS	7		IMSARTLLW	1		SLRKLAFKN	4		TLPGRTVWF	1
AERLVYPSR	1		CAVKFRVAP	1		CASQGLKDT	4		MPPRGRYTS	1		IMSARTLML	2		SLRLAFVIM	1		TLPHRSKWL	1
AERLWIAYS	1		CAVLARLQT	5		CASRCRLRL	3		MPRHFFRLC	1		IMSARTLWL	666		SLRLITLGA	1		TLPHRSLEL	668
AERLYHKSK	2		CAVLETKGG	6		CASRGIGGR	4		MPRHIGMLV	9		IMSASTLWL	1		SLRRRMGLY	1		TLPHRTLQL	1
AERMGLFPT	1		CAVLFESDS	2		CASRTVELE	6		MPRMGQIPC	11		IMSDRSLWL	1		SLRTLLYWK	1		TLPHRYLEL	1
AERMISPPG	1		CAVLGFTNI	3		CASRYAMVL	5		MPSRPNLPL	2		IMSECTLML	3		SLRVNLRSK	1		TLPIRNLWM	34
AERMKASLI	1		CAVLGIRPN	4		CASSEVTAR	13		MPTVKRTVA	12		IMSELTLML	3		SLSCRALFL	4		TLPLRSLWF	2
AERMLGCLN	1		CAVLGVFSG	8		CASSKATQC	4		MPVLRGPLL	3		IMSERILML	2		SLSDRALFL	1		TLPLRTLKL	2
AERMLLNRT	1		CAVRMSLDP	8		CASSLKARK	8		MPYIELRSG	8		IMSERNLML	1		SLSDRSLFL	3		TLPMRSVFL	1
AERMMSGGK	1		CAVRSLLKP	1		CASTMALIM	8		MQILKNPSH	135		IMSERPLML	1		SLSFRSVFF	1		TLPQRSLFI	275
AERMPPSRC	1		CAVSAPTAS	15		CASVFPERL	15		MQLMAFCPE	3		IMSERSLLF	1		SLSGHALFL	2		TLPRPCSHG	4
AERMTTSGS	1		CAVVFKSQS	2		CASVLAPWL	6		MQNRTVRSG	1		IMSERSLLW	2		SLSGLALFL	1		TLPRRSLWF	1
AERNCMRFW	1		CAVVMSQMC	8		CASVLSGSI	9		MQSLSPRGN	8		IMSERSLML	1		SLSGRALFL	3261		TLPRSSLWF	1
AERNMTFQK	1		CAWCPGDHT	5		CASWAGSHR	2		MQWYSTSVC	1		IMSERTFML	1		SLSGRALIL	1		TLPSRTLFL	1
AERNPLWQD	1		CAWDRKTGE	1		CASWLRPHE	1		MRADRLRTS	1		IMSERTLFM	1		SLSGRAMFL	1		TLPSRTLFW	1
AERNQMSTC	1		CAWDTFESL	14		CASWRLPHA	8		MRADRLWTS	27		IMSERTLLW	1		SLSGRAVFL	1		TLPVGFLYC	9
AERNSYRHE	1		CAWEPRWNL	3		CASWSRPHE	1		MRAELFWPG	1		IMSERTLML	2226		SLSGRSLFL	2		TLPVRSLMF	1
AERNVSQCT	1		CAWGFCGTG	10		CASYYGGLS	1		MRAELILML	1		IMSERTLWL	1		SLSGRSLIF	1		TLPVRTLFW	4
AERPAEEFF	1		CAWQFPVCL	10		CATALVVFL	7		MRCFRIAKE	1		IMSERTRFL	1		SLSGRSMFL	6		TLPWRFLWF	1
AERPGLGFA	1		CAWQRCWCS	4		CATCIFSVM	4		MRECGECNS	5		IMSERTVML	1		SLSGRTLFF	2		TLPWRPFWF	1
AERPLMWDR	1		CAWRLQKGW	7		CATELLRPP	7		MRESGLHVH	7		IMSIASVWS	1		SLSGRTLFL	2		TLPWRSFWF	1
AERPSPSYL	1		CAWSLRFRS	9		CATFGLRNS	10		MRFCQLGPK	1		IMSKGKRVV	7		SLSGRTLIF	1		TLPWRSIFF	1
AERQLPVLL	1		CAWVNWWDQ	2		CATGLAKLN	4		MRFFRAPFD	2		IMSKGTRVV	1		SLSGRTVFL	2		TLPWRSIWF	1
AERQNFMFT	2		CAWYRKTGE	10		CATGQGKST	2		MRFFSPGTR	1		IMSLEWPGN	6		SLSHCSLFL	8		TLPWRSLFF	1
AERQYTIGS	1		CAYDRKADV	3		CATIAVRCA	1		MRFFSPSEW	67		IMSLRSVWL	1		SLSHHSLFL	10		TLPWRSLWF	3144
AERRASGSS	1		CAYEFGSSR	3		CATIPVRCA	1		MRFIHVVVM	1		IMSLRTNLN	18		SLSHLSLFL	5		TLPWRSLWL	2
AERRCFMQG	1		CAYFSHHIT	6		CATKGGFMA	15		MRFIRGPAQ	1		IMSLRTVWL	75		SLSHLSLIL	1		TLPWRSVWL	41
AERRDCAME	3		CAYFTRLPV	10		CATLLAYPS	1		MRFIRWQAP	1		IMSLTYTNM	3		SLSHLTLFL	1		TLPWRTLLW	1
AERRIPNWA	2		CAYGCSLGS	6		CATQLGWYL	5		MRFLGSARW	1		IMSRRTLFL	1		SLSHPSLFL	1		TLQYAHLRT	1
AERRKVKFS	1		CAYLNCAWI	7		CATRLAHPS	12		MRFLHAGRT	1		IMSVRTVWF	1		SLSHQSLFL	1		TLRGMWYRS	1
AERRLHMGF	1		CAYLPYLLR	6		CATRVPSKV	2		MRFLHTTCC	1		IMTERTLLL	1		SLSHRCLFL	2		TLRGTWYRS	4
AERRLNWTK	1		CAYLRLFKM	14		CATTRSDGS	9		MRFLHWYEV	1		IMTERTLLW	8		SLSHRFLFL	7		TLRLAAPVF	5
AERRLWYLR	1		CAYLVSMDR	10		CAVDGLLYR	2		MRFLNRLKQ	1		IMTGRALWL	87		SLSHRFLTR	1		TLRMSSGNC	8
AERRPSAVE	1		CAYMDHYGG	1		CAVDTTLPT	1		MRFLRKLTS	2		IMTGWALWL	1		SLSHRPLFL	1		TLRWSTATG	3
AERRPTCRV	1		CAYMGMGIL	15		CAVHESSTG	6		MRFLRLGRN	1		IMTIRLTSK	4		SLSHRSHFL	1		TLSDKTLFL	1
AERRPTSWM	1		CAYRSNSQC	6		CAVHLRMYV	10		MRFLRNPTS	1		IMTISGRED	10		SLSHRSILM	2		TLSDRALFF	1
AERRPYRLM	1		CAYVCRKLG	8		CAVHLRPCN	10		MRFLTWRRS	1		IMTNRSLFF	395		SLSHRSLEL	1		TLSDRMLFL	1
AERRSSKHT	2		CAYWTCRVN	8		CAVHLRVRA	3		MRFMGSLRL	1		IMTWLLMPL	1		SLSHRSLFF	3		TLSDRSMWM	1
AERRTECIG	1		CAYWTYRVN	1		CAVHYGAQF	14		MRFPFLSLS	2		IMVCGQWGT	1		SLSHRSLFL	18102		TLSDRTFFL	1
AERSDQVYN	3		CAYWVFSLS	8		CAVLWPKGM	5		MRFQPMLRP	1		IMVERSLFL	3		SLSHRSLFY	1		TLSDRTLFL	2357
AERSIHTLT	1		CCACLKRCL	9		CAVMDRNGM	15		MRFQSILRP	1		IMVNCTLWL	1		SLSHRSLIF	2		TLSDRTLWL	1
AERSIIHSA	1		CCADRFVLS	2		CAVNQVVKY	3		MRFQSMLRP	16		IMVNRTLFL	3		SLSHRSLIL	1		TLSDSTLFL	1
AERSSQPPS	1		CCAFFVECK	2		CAVNRSWLL	4		MRFVRCQAP	1		IMVNRTLWL	233		SLSHRSLMF	1		TLSDWTLFL	1
AERSVPQLG	1		CCAGNPSMP	1		CAVNWLSLG	2		MRFWQLGPK	1		IMVRTAGVW	6		SLSHRSLML	1		TLSECSLFL	1
AERVAGSHS	1		CCAHLDNYL	17		CAVRGDHGW	3		MRFWRHGTT	1		IMVSRSLFF	1		SLSHRSLWL	13		TLSELSLFL	1
AERVESVHI	1		CCAIATQCE	7		CAVRGFSVF	8		MRGLLGGMR	196		IMWRWMLYW	1		SLSHRSMFL	39		TLSERSLFL	732
AERVHFYAY	1		CCAIWWRLP	13		CAVRIMKPC	1		MRHNCILSW	1		IMWSSSASW	6		SLSHRSVFF	1		TLSERSLLF	1
AERVHRRDG	1		CCALKPVKN	19		CAVRSESEP	7		MRICAPLRL	1		INDVSESQV	3		SLSHRSVFL	4		TLSERSMFL	1
AERVLHEFT	1		CCALVSTPC	2		CAVRSLLGP	14		MRICHTTKS	2		INEKYFGET	8		SLSHRSVLF	2		TLSERSVFL	1
AERVPSTRS	1		CCAPDGLGR	5		CAVSPPMMS	15		MRICKASIR	1		INELKVTSP	1		SLSHRSVLL	1		TLSERTLFL	1
AERVSLCPI	1		CCAPNGLGR	1		CAVSPSMMS	1		MRICRLRAS	3		INFHAMAAC	10		SLSHRTLFL	2		TLSHRSLLL	223
AERVVSNKS	1		CCARTSPLT	2		CAVTLIANE	19		MRICRNVIR	1		INFISSREE	8		SLSHRTPYL	2		TLSHRTLLL	1
AERVYLTEN	1		CCAVGKRNL	10		CAVVSLLIR	3		MRICRVERV	1		INFISSWEE	1		SLSHRYLFL	1		TLSLRTLWM	26
AERWCQRRS	1		CCAVGTRNL	1		CAVWCKSCY	6		MRICTLSSI	1		INFQATGNT	8		SLSHSSLFL	3		TLSSAHTAT	1
AERWDDDQS	1		CCAVVSAVR	2		CAVWECRSV	16		MRIFFLKSI	1		INILLLFDW	2		SLSKIRDGP	2		TLSVRTLFL	1
AERWGPMLL	1		CCCCIVSFS	11		CAWDRVISY	15		MRIFHAPSW	1		INKVTNKVS	9		SLSLFTPYE	4		TLTRVSDAS	12
AERWNFASY	1		CCCINTYEW	3		CAWGLPIRG	5		MRIFHHKPG	1		INLDGQYPT	9		SLSLKSPIS	4		TLTVFGGTC	12
AERWSQGVW	1		CCCLLLGPD	6		CAWGPMIHL	10		MRIFHLRTS	2167		INMRLGSRL	7		SLSLQSVFF	2		TLVDTTKRN	1
AERYFSVSC	1		CCCRMERQA	3		CAWNLYAPL	1		MRIFHLSGN	517		INNGRFTMK	7		SLSLRSIFL	2		TLVRAMWRG	13
AERYLSRLI	1		CCCVGSLPR	7		CAWNTSVIL	20		MRIFHMRTS	1		INNNATSSS	11		SLSLRSLFF	1		TLYNSGPLA	7
AERYRGSSV	1		CCDAALWMK	1		CAWPPFQVT	5		MRIFHNRLG	1		INQYVTYGR	6		SLSLRSLFL	4		TLYNTRSVF	1
AERYWFVQL	1		CCDCLHRTM	2		CAWYTRNRT	4		MRIFISPRM	1		INRLLVTVL	1		SLSLRSLLL	1		TLYVARVRG	4
AESACMSNT	1		CCDEKHNTI	9		CAYACRIPT	6		MRIFIWPDF	1		INRRERPEA	2		SLSLRSLWL	1		TMAARSMFL	1
AESAFSEAG	2		CCDHQIPIA	3		CAYFRKRHM	10		MRIFKCASF	3		INVVLLNTG	9		SLSLRSMFF	2		TMADRSMFL	1
AESAQRPLF	2		CCDLRRSHR	4		CAYHLSLWY	2		MRIFKIAKE	1		INWCRMIRS	10		SLSLRSVFF	891		TMADRTLWL	1
AESASCLAD	1		CCDNKGFLM	6		CAYILLTIP	26		MRIFKLFQP	1		IPAKYLGCG	8		SLSLRSVFL	1		TMAGRSMFL	7
AESAVGPVT	1		CCDQRHMLN	1		CAYLGESFR	9		MRIFKRASF	1		IPALMPPPA	6		SLSLRSVMF	1		TMAPFVLTW	5
AESAVRSTK	2		CCDWSRAGW	6		CAYLGNPSC	1		MRIFKSASF	1		IPASSTSNS	9		SLSLRTPYL	1		TMAPRTLFL	16
AESCCPSAT	2		CCDYNFLRM	8		CAYQSTVLM	10		MRIFKSNQV	2		IPCGGSVRW	1		SLSLWSVFF	1		TMFGRSMFL	1
AESCDYHHC	1		CCEHDTTTW	13		CAYRIRFIN	13		MRIFKTSRR	1		IPCGSADRI	31		SLSMNPLSW	1		TMFRSFQSS	2
AESCFLLAS	1		CCEHVTTTW	1		CAYTMTHFV	7		MRIFKVMGS	69		IPGYPLIHL	7		SLSNILVPT	6		TMHRLSMFL	1
AESCFRDRY	1		CCESASWQE	5		CAYVMQPQC	17		MRIFKWASF	627		IPIPTWKLD	15		SLSNRSLFL	2		TMKALTNMS	9
AESCGFFTV	1		CCFELTRKS	6		CAYYWFFRK	3		MRIFKWPSF	1		IPKNTCRVT	8		SLSQRSLFL	1		TMKRTDVTA	17
AESCIWLVH	1		CCFHDLVDR	3		CCAGNPSMP	7		MRIFKYKGV	2		IPKVLLPYL	1		SLSQRSLWL	2		TMLRTRAVW	6
AESCMRMQL	1		CCFICKYKW	10		CCAIGPATS	8		MRIFLSHLN	2		IPLDLLGST	1		SLSQRTLFL	1		TMLYMLFRG	1
AESCPAKAN	1		CCFLMSRSA	5		CCAKGWFLA	1		MRIFLTRKS	1		IPLRHLVRY	4		SLSRVWLSL	1		TMPARSLLF	5
AESCRSNNE	1		CCFQDLNPG	3		CCAPLTLSA	10		MRIFLWASF	1		IPLRVVLYM	7		SLSSRALFL	1		TMPARSMFL	4
AESCSRGYN	1		CCFRLIWMS	13		CCARSLLAW	7		MRIFLWGAN	1		IPLWFQMGI	9		SLSVHCMGG	1		TMPCRSLMF	1
AESDERGWS	1		CCFVLPAPS	26		CCASYSSAT	1		MRIFMIAKE	1		IPNGASGRL	18		SLSWWSVWM	1		TMPCRSMFL	14
AESDIFAHT	1		CCFVLPVPF	1		CCATLRQLS	9		MRIFMWASF	1		IPNRLSALG	3		SLSYRSLFL	13		TMPDRSMFL	27
AESDILLVN	4		CCFVRVGIS	1		CCAVAIASK	5		MRIFNLRTS	1		IPNVKQCCR	3		SLTCLPPFM	1		TMPDRTLFW	1
AESDIRYIT	1		CCFYGMASG	5		CCAVMIQEL	8		MRIFPLRTS	6		IPPARTLLL	1		SLTDLPRFL	4		TMPDRTLWL	1
AESDLGVGG	1		CCGDNIPMK	6		CCCARYISV	1		MRIFPNMRT	72		IPPERTLLF	2		SLTDRTRFL	1		TMPDRTMWL	1
AESDMTHRV	2		CCGIAPLST	3		CCCFLVPHC	4		MRIFPRPRT	1		IPPERTLML	1		SLTGLLRFL	1		TMPDRTRFL	1
AESDSSNQA	1		CCGLAATSS	5		CCCFSIQRW	15		MRIFPSHLN	1		IPPFIRSSK	1		SLTGLPPFM	892		TMPERCLWL	1
AESDVHKMA	1		CCGLLRFIK	8		CCCHVLSTS	6		MRIFQFRHG	2		IPPFMRSSK	50		SLTGLPRFL	2495		TMPERSLLW	1
AESDWTRQK	1		CCGLSHLRG	15		CCCMSLANP	2		MRIFQHGMT	2		IPPGPTLLF	2		SLTGLSRFL	2		TMPERTLML	1
AESECFKRK	1		CCGPWMLLC	5		CCCPRYISV	10		MRIFQSHLN	3		IPPGQTLLF	1		SLTGLTPFM	1		TMPFRSLFL	3
AESECQHGV	1		CCGQRGLAR	4		CCCQTSPYI	1		MRIFRAHLN	1		IPPGRSIFF	1		SLTGPPRFL	2		TMPGCSMFL	47
AESELTHRG	1		CCGRPITSS	1		CCCRTTSSL	2		MRIFRAYHR	2		IPPGRSIWF	1		SLTGQPRFL	1		TMPGDSMFL	1
AESELWTRR	1		CCGWIRPRQ	5		CCCSELFLL	1		MRIFRCHLN	1		IPPGRSLIF	1		SLTGRALFL	2		TMPGGSMFL	9
AESENDSLL	1		CCGWPITSS	8		CCCVSQPAA	13		MRIFRFAKE	1		IPPGRSLLF	6		SLTGRSMFL	4		TMPGHFMFL	1
AESFCASQG	2		CCGWPPDEL	5		CCCWRLPDT	2		MRIFRFGPA	1		IPPGRSLLW	1		SLTHRSLFF	1		TMPGHSMFL	54
AESFCVSYL	1		CCGYYVYLE	4		CCDDHPVVS	7		MRIFRFHLN	1		IPPGRTFLF	2		SLTHRSLFL	6		TMPGLSMFL	15
AESFPAHLR	1		CCHASNMCT	5		CCDELPLYK	11		MRIFRFRHG	951		IPPGRTLFF	1		SLTILPQFV	1		TMPGPSMFL	17
AESFPLTSM	1		CCHITLTYF	6		CCDLALQRV	8		MRIFRFRHL	1		IPPGRTLFL	1		SLTKNWRPS	1		TMPGRALFL	1
AESFQCSCS	1		CCHPIWNDK	31		CCDNSSRHQ	5		MRIFRFRYC	1		IPPGRTLFM	1		SLTQRSLFL	1		TMPGRAMFL	3
AESFRVAYW	1		CCIEFKILS	12		CCDRWCGFK	1		MRIFRGYEH	168		IPPGRTLFW	1		SLTSLPPFM	1		TMPGRCLWL	2
AESFWTKAR	1		CCIFLRFSL	2		CCDWSASAE	25		MRIFRHAST	1		IPPGRTLLF	4935		SLTSSSLDY	3		TMPGRCMFL	8
AESGAGLQR	1		CCIQPNMGT	6		CCEGSSMGT	1		MRIFRHGMT	226		IPPGRTLLL	3		SLTTLLQFV	1		TMPGRFMFL	29
AESGELIPI	1		CCIRASRHS	6		CCEKSKPHL	19		MRIFRHKPG	193		IPPGRTLML	1		SLTTLPQFV	173		TMPGRPMFL	11
AESGFSTTS	2		CCIRVARCP	8		CCEKSRTLV	5		MRIFRHRKE	3		IPPGRTLWL	4		SLTVLPRFL	1		TMPGRSGFL	1
AESGHFNTR	1		CCIYSLLSA	7		CCELWMVSF	7		MRIFRHVLT	1		IPPGWTLLF	3		SLVDFCGPW	3		TMPGRSIFF	2
AESGILSSE	1		CCKIIKMYR	6		CCENMEFFS	5		MRIFRIAKE	628		IPPIRCLWL	1		SLVDRSLWL	2		TMPGRSIFL	5
AESGLCGND	1		CCKMILRTK	9		CCFESDALL	4		MRIFRLGRN	3		IPPLTWAGD	1		SLVDRSLWV	1		TMPGRSILM	2
AESGLSVSV	1		CCKNRLKVC	7		CCFFPSYLL	10		MRIFRLKPG	1		IPPRRSLPF	1		SLVECTSEG	2		TMPGRSIVM	2
AESGNGRIC	2		CCKQSISIV	11		CCFGPYVPY	16		MRIFRLRAS	112		IPPRRTLLF	4		SLVMRTLWL	3		TMPGRSIWF	2
AESGPGHYW	2		CCKRISDIL	17		CCFNNTTVN	9		MRIFRMRSS	1		IPPVAAWHR	6		SLVQSYANF	1		TMPGRSLFL	42
AESGPLRPR	1		CCKRSSLLG	6		CCFNRDLRE	2		MRIFRPLRK	1		IPPVRTLLF	1		SLVTQALWL	1		TMPGRSLIF	4
AESGPRDYL	1		CCKRWVFHV	4		CCFRWECRV	5		MRIFRPYSV	1		IPPWRSVLF	1		SLVTQTLWL	1		TMPGRSLLF	10
AESGRPRRF	1		CCKVYTSQV	10		CCFSRTRTA	7		MRIFRQVRL	62		IPQRNFCHS	2		SLVTRSLFL	1		TMPGRSLLL	3
AESGSHMPW	1		CCLCSLGQN	27		CCFSSTIGT	9		MRIFRRGVN	1		IPRCGPLSR	4		SLVTRSLWF	1		TMPGRSLLW	1
AESGSIGVV	2		CCLDPLRSK	23		CCFVSAHLC	3		MRIFRSDLN	1		IPRCRSPLR	5		SLVTRSLWL	4		TMPGRSLMF	5
AESHEASRA	1		CCLEHWPRM	10		CCGCHRCRV	15		MRIFRSHLF	1		IPRLTGYRT	6		SLVTRSVWL	1		TMPGRSLML	1
AESHHSLFQ	1		CCLFLRMGK	3		CCGCLSMQW	17		MRIFRSHLN	3300		IPRLTKEVL	1		SLVTRTFGR	1		TMPGRSLVF	2
AESHRRALV	2		CCLGRRLDS	1		CCGCVMFAT	8		MRIFRSHPR	1		IPRMTIATR	3		SLVTRTLRM	1		TMPGRSLWF	3
AESHRWLNG	1		CCLHVMGLR	8		CCGEGYFLI	4		MRIFRSHRN	1		IPRRTASVL	32		SLVTRTLWL	2537		TMPGRSLWL	11
AESHSGARG	1		CCLKAWLYE	5		CCGFRICTV	6		MRIFRSHSK	2		IPSCLLSDL	13		SLVTWTLWL	2		TMPGRSLWM	1
AESHTDNST	1		CCLKRESGH	1		CCGHAVWCR	14		MRIFRSNQV	492		IPSLPMQRG	4		SLVVGCCAC	1		TMPGRSMFF	12
AESHVSWYD	1		CCLKVLHRI	12		CCGIVGVSG	6		MRIFRSRHG	1		IPTALCIHD	25		SLWGLWTYI	3		TMPGRSMFL	71656
AESHWYACH	1		CCLLAIHSR	12		CCGLCSSPC	9		MRIFRSTAE	95		IPTALCLHD	1		SLWMKAGFR	4		TMPGRSVFF	1
AESIEGVGC	1		CCLLCHLLT	25		CCGLILVVR	4		MRIFRSYAR	1		IPTRLGGSW	1		SLWRTSFST	5		TMPGRSVFL	28
AESILAALV	1		CCLLDGVHA	4		CCGSLVIVN	17		MRIFRSYLN	3		IPVCWRLRG	4		SLYAVSPSV	14		TMPGRSVLF	1
AESILGKAS	1		CCLLGAVTG	2		CCGWTRNRW	6		MRIFRTAKE	1		IPVKTGLGR	2		SLYGMWRAY	6		TMPGRTLFF	5
AESILGTRL	1		CCLNLWPRF	8		CCGYHGSRI	5		MRIFRTHLN	1		IPVRELDLF	1		SMAERTLLL	1		TMPGRTLFW	12
AESILSAFR	2		CCLNSIRTM	1		CCHGTWRKT	10		MRIFRWASF	2		IPYLRRNTI	4		SMAGRALWL	25		TMPGRTLLW	1
AESILTSRC	1		CCLPVESYL	6		CCHHLCSMR	10		MRIFRWGAN	956		IQALGTLWL	2		SMAHNTLWL	1		TMPGRTLWF	3
AESINCTES	1		CCLQVTSKL	5		CCHKGRLKY	17		MRIFRWRGV	1		IQALQTLWL	2		SMALRVRFE	1		TMPGRTMFL	28
AESIQRDHA	1		CCLRQSILA	3		CCHLQLVTS	11		MRIFRWTFL	6		IQALRSLFL	1		SMAPRTLFL	2		TMPGRTMWL	1
AESIRCVAI	2		CCLRSTQSY	22		CCHRILSSW	6		MRIFSARKS	1		IQALRSLLF	1		SMAQRTLIF	6		TMPGRTVFL	8
AESISARGS	2		CCLYRQKTV	1		CCIGHPPIA	15		MRIFSLKSI	162		IQALRSLWL	1		SMASRALMG	1		TMPGRTVVF	1
AESITRHSM	1		CCLYSLWCL	3		CCILPSSII	1		MRIFSRPKN	2		IQALRSVFL	2		SMASRSLSF	1		TMPGRTVWL	7
AESKFCCYF	1		CCLYSVFVG	14		CCILVFTSW	5		MRIFSRRKS	1		IQALRSVIF	1		SMAVLWLDR	2		TMPGRYMFL	16
AESKGITLH	1		CCMGQLLVF	4		CCINNVAAS	19		MRIFSTLRR	633		IQALRTLFM	1		SMCLSGALV	1		TMPGSSMFL	5
AESKNPGWG	1		CCMRLSDHG	1		CCIPVGKAE	20		MRIFSTLRT	1		IQALRTLLF	2		SMCRLFHCT	2		TMPHRSLLL	1
AESKRIKYK	1		CCNEPRIWR	31		CCIQCYAHT	9		MRIFSTRKS	458		IQALRTLMF	1		SMEDPYFAF	1		TMPHRVPWM	1
AESLAIGLL	2		CCNHEMGST	7		CCISMARAL	12		MRIFTCPDF	1		IQALRTLML	1		SMEDPYLAF	7		TMPIRCVFF	1
AESLATNSV	1		CCNNASTDW	1		CCIVPYCRW	3		MRIFTKRGF	1		IQALRTLWL	1807		SMELLILAT	1		TMPMRSLWF	1
AESLCALVL	1		CCNVLKPSW	8		CCKDAKMPK	4		MRIFTKWGF	448		IQALRTMWL	1		SMEVHIGCG	3		TMPMRSVFL	2
AESLCSRNF	1		CCPFERLHV	6		CCKEAKMPK	1		MRIFTSPDF	3		IQALWTLWL	1		SMFIVMLML	3		TMPNRWVWL	2
AESLDYMLS	2		CCPFKVTLK	7		CCKFLNDGS	7		MRIFTSPRM	242		IQAPRTLWL	1		SMGARTLWL	1		TMPQRSLLL	3
AESLESVPS	1		CCPFMASFK	23		CCKFRDSSR	9		MRIFTSPVF	1		IQDLTPSRV	4		SMGDRTLWL	5		TMPQRSLWV	2
AESLFDCSC	1		CCPFRHWAY	3		CCKIKFGLY	10		MRIFTSSRM	1		IQFCLRRTG	6		SMGECTLWL	8		TMPRHSLWF	1
AESLFFLCV	1		CCPFSGQAS	11		CCKRISDIL	1		MRIFTTWGF	3		IQFSCLTLG	1		SMGEHSLIF	1		TMPRRGLWF	1
AESLFRRYD	1		CCPGRGPSL	15		CCKRPYNFF	4		MRIFTVMGS	1		IQGCDNHSG	5		SMGEHTLWL	6		TMPRRNLWF	1
AESLGSKRT	1		CCPHILIWS	9		CCKVASDQF	11		MRIFTWADF	1		IQGEGHHLS	10		SMGELTLWL	1		TMPRRPMFL	1
AESLIRRHS	1		CCPHPCALY	1		CCKWDMDLM	1		MRIFTWPDF	1066		IQGIYPWEL	2		SMGERALWL	3		TMPRRSLLF	1
AESLKGHGT	1		CCPIACHNW	2		CCLALTVRT	5		MRIFWFRHG	2		IQHVVKLLS	1		SMGERNLWL	1		TMPRRSLWF	1950
AESLKLCSC	2		CCPLRKWTP	3		CCLATRMHN	25		MRIFWHGMT	1		IQLERLTGS	1		SMGERSIFF	1		TMPRRSLWL	1
AESLKLVRG	2		CCPNCYQET	3		CCLCSIPRD	13		MRIFWSHLN	2		IQLGRSHAF	10		SMGERSLIF	1		TMPRRSLWM	1
AESLLGHLF	1		CCPPPQRYR	2		CCLEDTKYS	3		MRIFWWGAN	3		IQLWPSGST	1		SMGERSLWL	6		TMPRRSMFL	14
AESLLRWCT	1		CCPRLPLPT	9		CCLELYRWE	2		MRIFYLRTS	1		IQNKPREGA	4		SMGERTFWL	3		TMPRRSVFL	2
AESLMRDVA	2		CCPRPNSAK	6		CCLFDDMPN	13		MRIHKLFQP	1		IQPGSHEPS	3		SMGERTLCL	1		TMPSHSMFL	1
AESLPMTPM	1		CCPRQLTGH	5		CCLGCTPCL	1		MRIIAHLVG	2		IQPLRSLWL	1		SMGERTLFF	3		TMPSRSLLM	2
AESLPYEDD	1		CCPVLEEAL	4		CCLGMDYRA	1		MRIICSHPN	2		IQRPGLPFG	19		SMGERTLHS	1		TMPSRSMFL	18
AESLRCVRL	2		CCPVSIRSD	3		CCLIRSTVW	14		MRIICWRGV	2		IQSHRALFF	1		SMGERTLWL	5248		TMPSRSRWF	1
AESLRSQFF	1		CCQCVRVLV	3		CCLISSAVK	1		MRIIGLTDT	1		IQSWIMLGI	11		SMGERTRFL	1		TMPSRSVCL	1
AESLSALCA	1		CCQDRVHQV	11		CCLKVEAGT	16		MRIIGLWRT	1		IQTHRLVTL	2		SMGERTVFL	1		TMPSRSVFF	1
AESLSPRSR	1		CCQGHWERK	13		CCLLRPYKR	12		MRIIGSLGL	1		IQVAGTQSS	9		SMGESTLWL	2		TMPSRSVFL	6
AESLSYVWM	2		CCQGLRRWL	14		CCLPCVCPS	7		MRIIHAPSW	1		IQVDCSILM	1		SMGGRLSYP	1		TMPSRTLFM	1
AESLTLWLE	1		CCQKPCQRG	5		CCLPPISLP	1		MRIIHGVGT	1		IQVDHSILM	1		SMGGRTLFL	3		TMPVRSLFL	3
AESLTSPTV	1		CCQRQNTMG	3		CCLQPVSKS	11		MRIIHLRTS	1		IQVDLSILM	1		SMGGRTLWL	3		TMPVRSLMF	1
AESLTSWEI	1		CCQVNLLYI	9		CCLQTTHWF	2		MRIIHLSGN	1		IQVDRLILM	1		SMGHRTLLM	2		TMPVRSLWL	6
AESLVQEHC	1		CCRCWYTCT	15		CCLRATPSF	17		MRIIHNRLG	1		IQVDRSIFL	2		SMGQGYKHL	2		TMPVRSMFL	10
AESLWTSKV	1		CCREAYTML	13		CCLRERPEW	11		MRIIHRVGT	908		IQVDRSILM	1325		SMGQRTLWL	1		TMPVRSVFL	1
AESMGLPSA	1		CCRHFTFTA	3		CCLRLLWCK	2		MRIIHSHPN	1		IQVDRSLMF	1		SMGVRSLWL	2		TMPVRTLLW	2
AESMGYLSN	1		CCRLAYTAW	5		CCLRVTPSF	1		MRIIHSVGT	3		IQVDRSLML	1		SMGVRTLWL	3		TMPWRSLWF	1
AESMMVVSN	2		CCRLLWKLV	2		CCLSSPWCT	9		MRIIHWRGV	1		IQVDRTMFL	1		SMMEPVVYS	2		TMPWRSLWL	4
AESMRLSND	2		CCRMRFLRS	13		CCLSVCWHI	8		MRIIKAHPR	1842		IRAARTMWL	1		SMMKVRSGG	3		TMPWRSVWL	8
AESMWPTRT	1		CCRMRFTIR	1		CCLTFVRTV	11		MRIIKAYPR	3		IRADCTMWL	2		SMMNNRATS	2		TMQEFLQTG	18
AESNHLKYF	1		CCRNIWSHY	3		CCLTTKFFV	13		MRIIKDRSW	76		IRADCTVVF	8		SMNQRTLFL	1		TMRGRSMFR	1
AESNHRPLD	1		CCRRISFTG	1		CCLVRASMS	3		MRIIKGILG	321		IRADHTMWL	3		SMNSWEGIG	6		TMSGRALFF	1
AESNLLKSS	1		CCRRNLYQP	5		CCLVRPWAW	8		MRIIKGVLG	1		IRADHTVVF	6		SMPERCLFL	1		TMSGRSMFL	31
AESNRAQLL	1		CCRSNLCTS	1		CCLVWAVLG	5		MRIIKHLVG	1		IRADLTMWL	1		SMPGRSMFM	1		TMSNLSPSW	3
AESNSGSRS	1		CCRTLVSIY	1		CCMDLEDSS	5		MRIIKLWRT	1		IRADLTVVF	3		SMPLPNASI	11		TMSQRTVFL	1
AESNWSFEG	1		CCRVRSPVI	20		CCMHSAPTA	6		MRIIKSHPR	3		IRADRALFL	1		SMPLRSLFF	2		TMSRRSMFL	1
AESPRCRYL	2		CCSCPGRPD	8		CCMKLTNPN	1		MRIIKTSRR	1		IRADRAVVF	1		SMPLRSVYL	1		TMSWMSKFL	1
AESQGCMQG	2		CCSDAVYIT	2		CCMKVTNPN	28		MRIIKVHPR	2		IRADRIMWL	4		SMPMRSLFM	1		TMSWRPKFL	1
AESQHHALL	1		CCSDPSFET	1		CCMLASDCG	1		MRIIKVPRS	11		IRADRIVVF	7		SMPVRSLFL	1		TMSWRSIFL	1
AESQLCLCR	1		CCSFYGCIM	5		CCMRKVFLI	2		MRIIKVSSS	133		IRADRNVVF	3		SMPVRTLLW	1		TMSWRSILM	1
AESQSEIAM	1		CCSGKVMKN	1		CCMWLSFLL	8		MRIILLGQN	2		IRADRSIIF	2		SMPWRSVWL	6		TMSWRSKFL	784
AESQSPQVV	1		CCSGVNWST	5		CCMWNFHLR	1		MRIILLTDT	1		IRADRSLFL	1		SMRERTLGW	1		TMSWRSNLL	1
AESRCLTTL	2		CCSHAPFCR	8		CCNCPMGCP	10		MRIILLWLN	1		IRADRSLLF	2		SMRERTLWW	1		TMSWRSVWL	1
AESRCTSMY	1		CCSIFSMAN	4		CCNFPYVPP	3		MRIILSHPN	1		IRADRSLML	2		SMSLISTPS	7		TMSWRTKFL	1
AESRDTTHV	1		CCSKTFLGT	3		CCNKNSFPW	4		MRIIMHLVG	1		IRADRSLWL	3		SMSMLADLV	1		TMSWRYKFL	1
AESREQLLT	1		CCSMDTYLS	2		CCNLWFPGF	13		MRIINNLMW	195		IRADRSMFL	1		SMSSPSYRV	7		TMSWWSKFL	1
AESRGVNLG	1		CCSMGWHSS	10		CCNQVFLCK	2		MRIIPGAFR	110		IRADRSVLF	1		SMSVGLAGS	6		TMTDRAALM	1
AESRLCPPL	1		CCSNSSCGG	1		CCNTWRCFK	1		MRIIPGPHT	1		IRADRSVVF	6		SMTDRGKAL	17		TMTGRSMFL	18
AESRMCPSR	1		CCSRHLFVS	1		CCNWPLMLI	2		MRIIPLNGF	1		IRADRTICL	1		SMTQRSLWL	1		TMTGRSVFL	1
AESRMFFHT	1		CCSRIFSSR	3		CCPKRLLSG	9		MRIIPLRSL	741		IRADRTIVF	2		SMTRRTPFL	1		TMTGYSVHM	2
AESRMSMLV	1		CCSRLPEGM	7		CCPKSFLEI	1		MRIIPNMRT	1		IRADRTKWL	2		SMTYSYLPN	6		TMTRRSLWL	1
AESRNEQEM	1		CCSRLPEGV	1		CCPVPSSSR	17		MRIIPPLWS	3		IRADRTLFF	4		SMVCRSLFF	1		TMTSRSVFF	385
AESRPIHVS	1		CCSTVNLWL	3		CCPVPTSSR	1		MRIIPPRSL	1		IRADRTLFM	2		SMVDRSLWL	11		TMTSRSVFL	1
AESRPIRWR	1		CCSWSMREI	2		CCQEFEVTV	4		MRIIPQLQY	1		IRADRTLFW	2		SMVDTWFAR	6		TMTSRSVWL	1
AESRRIWGP	1		CCSYVHWRI	13		CCQNQYELA	10		MRIIPQLWL	1		IRADRTLLL	1		SMVERSLFL	1		TMVDRTLWL	1
AESRRLLSV	1		CCTALAWTN	1		CCQRPFARL	8		MRIIPQLWS	563		IRADRTLWL	1		SMVFRSLFF	5		TMVKVSAYS	5
AESRSARTV	1		CCTCHMESL	1		CCQSARSRS	9		MRIIPRPRG	3		IRADRTMFL	5		SMVIAQNSE	3		TMWSLAMLG	1
AESRSPSPS	1		CCTEKLASV	2		CCQVHVCFD	21		MRIIPRVGT	1		IRADRTMSL	1		SMVSGSLFF	2		TMWVSRAQS	4
AESRTSVLR	1		CCTGFCTSN	14		CCRAELRDW	3		MRIIPTLKI	1		IRADRTMWL	4318		SMVSKSLFF	3		TNAWKLSNE	2
AESRVVAII	1		CCTGFYKPM	9		CCRALQSRC	11		MRIIPTRYK	54		IRADRTMWM	2		SMVSMSLFF	2		TNCWGLSWN	1
AESRWPGGD	1		CCTGIHSCG	22		CCRHTASGA	3		MRIIPTWWD	39		IRADRTRFL	2		SMVSRFLFF	1		TNFNRGPFT	1
AESRYLTER	1		CCTGIPSCG	1		CCRHTASGN	1		MRIIPVRVG	3		IRADRTVVF	11059		SMVSRPLFF	2		TNGHVIPWL	1
AESSALQLM	1		CCTILALMV	10		CCRIAKEYM	15		MRIIQLGRN	6		IRADRTVWF	1		SMVSRSIFF	8		TNGRMTLCY	9
AESSCSMLL	1		CCTRAVNVM	4		CCRLCSWHT	15		MRIIQLNGL	481		IRADRWVWL	1		SMVSRSLFF	9330		TNKHTADCF	1
AESSDFFQV	1		CCTSACRYS	2		CCRLFVIVN	1		MRIIQPLRK	1		IRADSTMWL	1		SMVSRSLFL	14		TNKSVLTNK	3
AESSKAQPR	1		CCTWSSVML	3		CCRLGVGCS	6		MRIIQPWKD	1		IRADSTVVF	2		SMVSRSLLL	3		TNMLKAFDL	1
AESSKGLLM	1		CCTYVVRSV	3		CCRLLPGPE	8		MRIIQRVGT	1		IRAERTMWL	1		SMVSRSMFL	4		TNPGRSIFL	1
AESSLDLAP	1		CCVDLSISN	2		CCRMRFTIR	9		MRIIRAHPR	1		IRAGRSMFL	1		SMVSRSVFL	3		TNPVRSMFL	1
AESSLVGLI	1		CCVDVVLTV	9		CCRMVSKSV	26		MRIIRAPSL	1		IRAGRTMWL	1		SMVSRSWIF	1		TNTGSSTWC	10
AESSRVFSS	1		CCVGSQARN	1		CCRNSFCPR	18		MRIIRCRGV	2		IRAGRTVWL	1		SMVSRTLFF	9		TPANILPSW	3
AESSSAGLR	1		CCVHQRRRC	9		CCRRPSRRV	10		MRIIRFGRN	4		IRAGYKSNA	13		SMVSSSFFF	3		TPFFQVLDS	3
AESSSCRDW	1		CCVHRRRRC	1		CCRTKERGN	32		MRIIRFKKQ	1		IRAHRTMWL	2		SMVSSSLFF	1		TPLVFAKLI	11
AESTGNSIW	1		CCVNPSHNK	14		CCRWGFVVA	1		MRIIRFKSA	1		IRAKSWPRV	1		SMVSSSLFL	1		TPRARLISV	1
AESTLNEIV	1		CCVNSRFLL	3		CCRYAPTWG	4		MRIIRFRPS	804		IRALSPDEG	3		SMVSTSLFF	1		TPRRASRGG	2
AESTRLPPM	1		CCVPFAFSS	29		CCSARYDAV	2		MRIIRFWPS	1		IRANRTMWL	1		SMVSVTRGI	2		TPRRVFLSK	10
AESVAGCPM	1		CCVPMMNAN	6		CCSCADEKR	1		MRIIRFWRT	1		IRANRTVVF	6		SMVSWSLFF	2		TQPIPRLIR	1
AESVHGAPS	1		CCVSHIDSV	4		CCSCWLRRV	1		MRIIRHGMT	1		IRAVRTLFM	1		SMVTRTLWL	1		TQWLGLPLG	17
AESVLMRRW	1		CCVSVTLCT	3		CCSDPSFET	18		MRIIRHQDM	1		IRAVRTVVF	1		SMVVCMGRY	2		TQWLGPPLG	1
AESVMYSPV	1		CCVTEAFMQ	15		CCSFCWWAL	19		MRIIRHRKE	2		IRCMDSRAG	9		SNAGFKKSF	4		TRALVLSLT	10
AESVNFFSS	1		CCVVEPPGT	4		CCSFGPSRL	6		MRIIRIRSS	2		IRCPYVYSG	2		SNAWVRLSV	1		TRARHQWFG	11
AESVPDERS	1		CCWCNLSFM	1		CCSGRPDAV	4		MRIIRLDHN	1		IRCRFVCVM	17		SNAWVWLSV	1		TRASILSPE	2
AESVREIGM	1		CCWEGHAHK	15		CCSHLHYYT	19		MRIIRLGAN	1		IRDHRVLGS	1		SNCLLPCLM	1		TREFSGTLE	7
AESVRLHWM	1		CCWEGHSHK	1		CCSHVWAAT	7		MRIIRLGHI	1		IRDLLEAER	3		SNDFGRVWK	10		TRGTLMIIP	2
AESVSILMT	1		CCWISYRSS	8		CCSICSRGV	2		MRIIRLGLN	1		IRDSCRSAS	14		SNEFATARM	2		TRGVRCPAC	3
AESVVGPEE	1		CCWMHVFAH	11		CCSKESELF	5		MRIIRLGRF	1		IREICLDKS	4		SNEHDIIAM	6		TRKLSLATL	7
AESVVHMPC	1		CCWVSYRDV	3		CCSLVNYVT	15		MRIIRLGRN	7490		IRFVGFAKA	4		SNFLAQYPI	3		TRLPLPNYC	1
AESVVVMTR	1		CCYCSMNEL	8		CCSRGYWSG	14		MRIIRLGRT	2		IRFVRSARK	14		SNKCYALYG	14		TRLVHYGNV	8
AESVWLVHR	1		CCYGMAVPS	6		CCSRSVKLV	1		MRIIRLKTE	1		IRGDRTVVY	1		SNKRNEQVM	2		TRMEIKTMR	1
AESWFFSVS	2		CCYIRSAPL	3		CCSRTDTRM	1		MRIIRLRGV	2		IRGFDSSRV	3		SNKSPRTLL	7		TRPGCSIVL	1
AESWKPRVV	1		CCYLRPSSI	1		CCSRVVALY	11		MRIIRLRRK	1		IRGFVSSRV	1		SNKWASMCI	1		TRPGRSMFR	1
AESWVASYS	1		CCYLRQSSI	23		CCSTMNHPS	8		MRIIRLRRN	3		IRGMPMVDD	7		SNLLEFPYI	1		TRQDSHNGG	4
AESWVFNPI	1		CCYRTQARV	9		CCSVANVGV	1		MRIIRLRSN	1		IRGYRPLDS	3		SNLLLSFLL	1		TRQQGADDS	2
AESWVSFSA	1		CCYYLDARV	10		CCSWDRRLG	3		MRIIRLTDT	1241		IRHGLRVAY	3		SNQALPRLL	9		TRQRGLLGG	2
AESWWSSRT	1		CCYYLGARV	1		CCSWEHFRY	24		MRIIRLWCT	1		IRHSNARTW	1		SNQSRTDRN	10		TRRGYLKCV	4
AESWYAPKS	1		CDAGIRHSS	13		CCSWEYFRY	1		MRIIRLWRT	409		IRISSRSHA	4		SNRALPRLL	17		TRRMYAKMN	6
AESYACLVN	2		CDAKAVMTL	14		CCTCFSPSC	2		MRIIRNWSS	1		IRIWRDTGR	1		SNRGPCTPA	48		TRRRDTGKT	1
AESYALEIW	1		CDAKAYKAK	16		CCTCTSFVK	9		MRIIRPAEL	1		IRIWSVPNF	1		SNRLVRVRM	3		TRSEMTVNR	2
AESYCYASP	1		CDAKPSVRL	14		CCTFSPGAG	9		MRIIRPAER	634		IRKSSRRSV	2		SNRNIRPFH	1		TRSHRRKIS	1
AESYDRSHS	1		CDALLLDIM	11		CCTFTRRWR	18		MRIIRPAHR	1		IRLFRNPES	1		SNSHQGSNN	1		TRTLAGTGL	8
AESYEKPLS	1		CDALSHYPV	1		CCTGHHIMS	4		MRIIRPHPN	1		IRLGMDVNT	1		SNSMGLLRV	5		TRTVITRLG	3
AESYFRFQT	1		CDALVARSS	5		CCTLEYPST	6		MRIIRPYSV	2		IRLKEFMQI	10		SNSPPGPRL	1		TRVIRECRG	8
AESYICVMS	2		CDAMKVYLI	7		CCTLLGTRK	5		MRIIRQGKG	2		IRLLDSRSS	6		SNSTNPTPC	1		TRWFGRLPL	2
AESYPLVST	1		CDANLLHSS	2		CCTLRSTTT	8		MRIIRRVGT	1		IRLLGHQFR	1		SNSVIRAFS	1		TRWHNGKHH	1
AESYPSTLM	1		CDCEFVVSY	1		CCTMLRNEV	4		MRIIRSDRY	324		IRLLYIVRV	1		SNVYMPVVY	2		TRWRNGKHH	5
AESYQMIAT	1		CDCGCEMMS	1		CCTNYDMKY	1		MRIIRSGLM	702		IRLRGNSSN	8		SNYQPLVRC	1		TRWVLSRSE	4
AESYQTSLL	1		CDCGTVYDS	12		CCTQTDLWE	12		MRIIRSGPM	1		IRLYCRLCL	2		SPAPWFLEM	2		TRYFNWAVL	4
AESYSYRTR	1		CDCHPAAAD	4		CCTRRYSHL	1		MRIIRSGRN	1		IRMCMIAYK	9		SPCSSTPLS	2		TRYRRSRIR	18
AETANPRHT	2		CDCQFFRAV	7		CCTSLLVPL	13		MRIIRSHLF	1		IRMQWYLEI	3		SPDMGLPRN	6		TSAFAHSIL	1
AETAPLTTW	1		CDCRMWGCM	9		CCTSSWIFW	2		MRIIRSHLN	3		IRNFGPNSS	17		SPGLSCLTS	1		TSALQYWDS	4
AETAWLPVS	1		CDCSLKGSN	16		CCTVAGGLC	21		MRIIRSHPN	2545		IRPDRTMWF	2		SPGRGLLHS	1		TSAMRTLFF	1
AETCRGAFG	1		CDCVFVVSY	5		CCTWLIPNL	1		MRIIRSLFL	2		IRPRYTWYY	8		SPHDSHTPT	5		TSANRELEI	22
AETCRLAVW	1		CDDDLLHPS	18		CCVCSTTEV	1		MRIIRSNRY	1		IRPWASGTP	7		SPIFAQPLT	4		TSCWLLFLI	12
AETCSMGNW	1		CDDLRMTLA	8		CCVDKFSSM	6		MRIIRSPAI	1		IRPWLIRPS	10		SPLELMHWI	14		TSCWLLLLI	1
AETDPITGE	1		CDDVYWFHE	2		CCVFGACPK	2		MRIIRSRLS	1		IRREMTYSN	5		SPLFITSMK	1		TSDSSMAYL	10
AETDRNETR	2		CDDWGLHSI	10		CCVFLLLGM	6		MRIIRSRPS	1		IRRGGPSTN	3		SPLILDGIE	4		TSGDSSYSS	3
AETDTFGLK	1		CDEEFQVSR	9		CCVHGRCNP	1		MRIIRSVRY	1		IRRLNNGGK	3		SPLRPSFRF	1		TSGRGTASC	16
AETELLAIG	1		CDEMRPSTP	9		CCVHGSCNP	7		MRIIRTGLM	1		IRRNVEGVN	1		SPMQISRGI	1		TSHFAPYSS	6
AETELLVLI	1		CDETTVIRT	3		CCVLRTLRT	23		MRIIRTKPK	1		IRRQHVFYS	6		SPMSANAVF	5		TSLLRDRLG	6
AETFEIYWL	2		CDEWGRVNL	10		CCVNGCGPN	1		MRIIRTNYV	1		IRRQSLLLV	1		SPNRLRHFN	3		TSLLVDTCF	1
AETFEKWVM	1		CDEYNRLGC	1		CCVPDSKRG	1		MRIIRTVRY	1		IRRRCVLSH	10		SPNYAKRKT	1		TSLLYHSSF	3
AETFLSATS	1		CDFCYVYRK	5		CCVQDRRGI	4		MRIIRVGRN	1		IRRWITHST	9		SPPFFSVRS	6		TSNFNVGHN	4
AETFPGIPV	1		CDFDERDDF	1		CCVQEKWRG	2		MRIIRWCGV	2		IRSFTLSYG	3		SPPYFSVRS	1		TSNLLLMTS	5
AETFSGLLV	1		CDFHTAPMK	8		CCVRHSGPM	6		MRIIRWGAN	1		IRSIQFYQG	2		SPRLSWVRC	1		TSNPVRRIY	13
AETGLNVTG	1		CDFMIPTCT	11		CCVSWFQTN	4		MRIIRWGFT	1		IRSMGGVWL	5		SPSMNTFGC	5		TSNRGNRTS	14
AETGMHGVR	1		CDFMLLSRC	9		CCVVVFPGV	2		MRIIRWHVV	1		IRSRNVLAS	6		SPTLSNFLR	1		TSNYSRGPR	1
AETGRMSVM	1		CDFSFTTGN	1		CCWDRTPSM	1		MRIIRWLGV	1		IRSSSGRFA	4		SPVDIWLWY	4		TSPGRSLFL	1
AETGRNSYS	1		CDFSLTTGN	1		CCWFLVRAK	3		MRIIRWQAP	5		IRSVPESYS	4		SPWDADRPK	1		TSPRHALFF	1
AETGRSFSM	2		CDFSRPGGI	4		CCWGRTQSK	3		MRIIRWRGV	1780		IRTELMTQY	5		SPWLRLLDS	7		TSPRRALFF	63
AETGRTHVV	1		CDFYKRWRC	3		CCWLAFNMR	2		MRIIRWSGA	1		IRVFLRNEV	2		SPYLQLIGL	9		TSRFQSKCA	2
AETGSCDNG	2		CDFYLWTLS	3		CCWMVVRST	4		MRIISGARM	138		IRVRFALFS	23		SPYRAMESL	4		TSRMGWVCL	1
AETGSTCGE	1		CDFYRHPGH	1		CCWNQFLLF	7		MRIISGLNT	72		IRVRFALPI	1		SQCEACSRV	5		TSRRLGVLL	12
AETGWQSAS	1		CDGEFMGHL	7		CCWSGMPSN	4		MRIISPMVN	136		IRVRPMSSV	5		SQGDHAMFL	166		TSRSIYLHG	1
AETGYFGVV	2		CDGRRRFER	3		CCYGGNLFS	14		MRIISSRHV	540		IRWDHHVDF	5		SQLLGDMRF	6		TSRWPRNWG	2
AETHGGCLK	1		CDGVRSVWV	5		CCYHLSNHE	13		MRIISTRHV	1		IRWEVSILP	1		SQLLLWISA	2		TSSKDSLLC	19
AETHTFEMY	1		CDHFQSGLT	1		CCYHVGVTA	2		MRIITAHPR	13		IRYARGKRK	7		SQLMGYFRF	1		TSSYVGLTS	3
AETILCEPE	1		CDHFRSGLT	16		CCYMSSLAT	6		MRIITGILG	5		IRYRHLVLV	16		SQLMGYLRF	132		TSTCLRLLR	1
AETILLDNS	1		CDHITPWWL	4		CCYQLLETE	24		MRIITHLVG	3719		ISAESWLVC	2		SQLMRYLRF	1		TSTIISPMM	1
AETILPGGR	1		CDHKVFRAC	10		CCYQRLGVS	1		MRIITKWGF	1		ISAGLQAWL	1		SQLSSQEGW	5		TSTNLFRSV	2
AETIPPKLN	1		CDHLSRSSV	1		CCYQRLRHA	4		MRIITLLRQ	1		ISAGLQAWR	6		SQMGLTFLK	1		TSWFKWLGD	3
AETITVMGA	1		CDHSSSMHT	3		CCYRIWYHI	10		MRIITLLVG	1		ISAGRTLLF	1		SQNRGLILL	10		TSWRAMLGS	4
AETKGALVM	1		CDILMWQRL	4		CCYRMATIV	2		MRIITPLVG	3		ISAGRTLVF	114		SQNRRMNNF	6		TSWVRDVVY	4
AETKRAMPK	1		CDILTCTSV	7		CCYRQADGI	10		MRIITRLVG	1		ISAGRTVFF	1		SQPVPYMKK	15		TTAVSSWKA	3
AETKWMLAT	1		CDISVLPGR	7		CCYRQHNWS	13		MRIITVLRQ	550		ISAGRTVVF	207		SQRRSRVIR	1		TTCLLPISS	1
AETLAPDLA	1		CDKASPLAG	11		CCYYRSKAI	2		MRIITVSSS	2		ISAHKSRWL	1		SQSPRSKFL	1		TTFMRFSLT	1
AETLATSSG	1		CDKLIHVFI	12		CDACRTCGG	2		MRIITWRRM	1		ISAHRSCWL	3		SQSWCSLGN	2		TTFYDLFTL	24
AETLDAMTF	1		CDKMVDVSI	8		CDAFSLTLV	6		MRIITYLVG	2		ISAHRSILM	2		SQYVELMGL	3		TTFYELFTL	1
AETLDYLVR	2		CDKRNSSLV	1		CDALLSAVW	2		MRIIWLGRN	7		ISAHRSRWL	2977		SRAKLLWPG	16		TTIFAQWRR	1
AETLEMEAL	1		CDKVKFVLL	1		CDARGPYRF	17		MRIIWLTDT	1		ISAHRTLML	1		SRCYWASRF	6		TTKQLTQAR	2
AETLEYYPW	1		CDKVKSVLL	24		CDARQRVYA	5		MRILCASLK	3		ISAHRTRWF	2		SRDCRLRRW	2		TTLKSILLN	14
AETLFRETT	1		CDLCLCRPR	7		CDARSSENS	20		MRILCFRGK	1		ISAIHDRTS	2		SRDLQSGLY	8		TTLTTAYRV	1
AETLGDRLS	1		CDLDGYPHN	3		CDARVYTLI	4		MRILCQAAK	1		ISALGALCL	1		SREFTTRTT	4		TTNGVRRPY	1
AETLLCFFG	1		CDLDLPSSQ	3		CDASWRNRC	3		MRILCTLHS	1		ISALGVLCL	16		SREHLLWDS	1		TTNQCTLFL	1
AETLQSEEF	2		CDLIVDCVL	8		CDAWGPYRF	1		MRILDLWYL	1		ISALTGLPT	8		SREHVCMWA	4		TTNQRTLFL	102
AETLRAGQI	1		CDLLSLVGA	1		CDCACKNSL	1		MRILEIPRT	1		ISAMVCGVI	4		SREHYVSRG	11		TTNQSTLFL	1
AETLRGVLV	1		CDLLVNTDA	1		CDCDLPRSV	8		MRILELFQP	1		ISAPMMVYY	15		SREVTGWWW	3		TTPDRTLWL	1
AETLRSKFG	1		CDLLVPTLK	8		CDCEVKYLK	10		MRILELPTM	1		ISAPSSGMI	4		SRFAGWAPD	8		TTPDRTLWM	1
AETLSNGRK	2		CDLMGYPYR	1		CDCFLHSAT	8		MRILFFRGK	1		ISAQRSRWL	1		SRFFKVDTI	15		TTPGHSMFL	1
AETLSSVVY	1		CDLMSSYMS	2		CDCRFLFSA	3		MRILFRPRA	1		ISARRTVVF	1		SRFFRAGVR	3		TTPGRSMFL	4
AETMASTYV	1		CDLRLNSPN	3		CDCRLALRR	3		MRILFRPRT	1		ISATGFVRY	310		SRFFSASRS	2		TTPMRSIFM	13
AETMDVWLL	1		CDLSAEGVV	3		CDDDPRILM	15		MRILGASLK	1		ISATGSVWM	1		SRFLGYMGY	2		TTREPSSVT	17
AETMDYRVG	1		CDLSMRTTG	12		CDDRAMSLV	1		MRILGGPHE	1		ISATVFVRY	1		SRFNAYSYI	1		TTREQPSKV	8
AETMLLTPS	1		CDLYVNMEL	11		CDETGSGYC	13		MRILGHRKE	1		ISATVLGFY	5		SRFSMQRMY	4		TTSQGGTDG	1
AETMLSTWW	1		CDMCTRKKE	7		CDFGPGKIR	3		MRILGLYKG	1		ISAYRSRWL	2		SRGCDVTPS	3		TTSRYSAQW	1
AETMMCRGS	1		CDMLYRSSW	3		CDFLKYERP	2		MRILGMLRG	1		ISCEQFLRS	3		SRHAQVKGN	5		TTSVSHRDR	6
AETMRFYRG	1		CDMNSGPIL	26		CDFMMLPRT	9		MRILGPPVS	1		ISCFATGLR	15		SRHEIGPAD	4		TTTEVYLLN	8
AETMSVLLP	1		CDMRWRGSC	10		CDFRIFLDT	1		MRILGTANS	4		ISCGCRRRL	9		SRHVFVVLI	6		TTWLGDRLE	12
AETQAASLV	1		CDNRPKSVA	15		CDFRILLDT	17		MRILGTTGH	1		ISCNFLISI	22		SRIKTLLHA	4		TVALLIEAH	5
AETQTKECT	1		CDNRPTSVS	1		CDFRVARRT	17		MRILHAPSW	1720		ISCVWRLAM	10		SRIWKHSGP	3		TVANPYSSL	13
AETRAEYGM	1		CDNSGSGAK	3		CDFSAVTFI	47		MRILHASLK	2		ISCYLRGPS	20		SRKKLLGYM	42		TVARDRVRL	7
AETRLNGSL	1		CDPHFPDNK	10		CDFSPHSPS	13		MRILHASRA	1		ISDHSFKCI	26		SRKLSPNGA	1		TVECRLSSM	10
AETRNPNMA	2		CDPILTLLS	5		CDFSRPKSV	1		MRILHASSW	1		ISEGSFGCR	14		SRKVMIWPG	3		TVEGASVWR	1
AETRPRIVG	1		CDPLAGANH	5		CDFVARGGT	4		MRILHEPSW	1		ISEPAKGCR	1		SRLCTPAST	7		TVIGWIPSS	9
AETRRCYHT	1		CDPLLNGKS	5		CDFVFFSQD	3		MRILHGSLG	1		ISEWHRLQA	4		SRLGPYSQS	2		TVISHPWLG	5
AETRRLSQR	2		CDPREGCTF	13		CDGFRLRLP	9		MRILHIPPK	3		ISFDRPQCK	1		SRLIRHWRT	2		TVIVNRPEA	18
AETRVRTIG	1		CDPRSPRHT	2		CDGGPTMSM	1		MRILHIPRM	1		ISFDSPQCK	14		SRLLEWMFV	1		TVKLYSGFQ	1
AETRVWLPM	1		CDPRYGGVT	1		CDGIAYRNY	6		MRILHIRLG	1		ISFFSVFGV	2		SRLLGALRF	5		TVLQRWMPG	5
AETSRLSQR	1		CDPTTTVPH	12		CDGKLLRRL	12		MRILHNRLA	1		ISFGCLGAN	20		SRLLGLLQY	32		TVNLGPKTN	18
AETSSPLLG	3		CDPVLTPRC	11		CDGLSKSYS	3		MRILHNRLG	860		ISFILPRSK	6		SRLLGLMFV	1		TVPDRTLFI	1
AETSTIFSE	2		CDQHRCISS	1		CDGRPIMSM	10		MRILHNWLG	1		ISFLMVPIE	8		SRLLGRLLL	1		TVPDRTLLW	1
AETSWLDEP	1		CDQLSAFWW	2		CDGSNIECA	5		MRILHQAAK	1		ISGESTLFM	1		SRLLGRMFV	1		TVPDRTRWL	3
AETTAVYEG	1		CDQLWGTMA	1		CDGSVLLDT	1		MRILHRVGT	1		ISGFSHPLI	12		SRLLGSIFF	2		TVPERTLWL	1
AETTITKVG	1		CDRCHRLKY	4		CDGVIKRPK	3		MRILHTLHS	4		ISGKSHYHK	30		SRLLGWMFL	4		TVPFRSVCM	1
AETTVMSCS	1		CDRFVAEFS	9		CDHFVIQLS	10		MRILHTPSW	1		ISGKSPYHK	1		SRLLGWMFV	1456		TVPGQTLFI	1
AETVLVHVK	1		CDRGMVHRR	8		CDHHKSPRE	2		MRILHTRLG	5		ISGLARREG	4		SRLLQLKES	2		TVPGQTLLW	1
AETVLVVGM	1		CDRHWALQN	7		CDHLTSAYM	5		MRILHTTKS	2		ISGLLSGMW	1		SRLLRWMFV	1		TVPGRALLW	1
AETVSSTLR	1		CDRILPAFG	1		CDHSCFVRS	9		MRILHVPSW	2		ISGRRVLHL	11		SRLQSLRMS	1		TVPGRMLFI	4
AETVYPTMT	1		CDRKPGLVL	7		CDIESHCPC	2		MRILHVRLM	1		ISHGTRLRY	4		SRLSNLTSC	2		TVPGRSIFL	2
AETVYRRVM	1		CDRNANFPG	1		CDIGSLSHV	7		MRILHYHYV	1		ISHKDLPKG	5		SRLVAAPTP	1		TVPGRSLLW	1
AETWASSSG	1		CDRPKYFRS	5		CDILFPANG	4		MRILKAYRS	513		ISHLTINGL	7		SRLVRYPNM	4		TVPGRSMFL	16
AETWAVHHS	1		CDRPNGLVY	9		CDIQINAAK	4		MRILKDGTR	62		ISIFIDGSV	9		SRLWTACTD	1		TVPGRSVFF	1
AETWDTSSG	1		CDRPSGLVY	1		CDISVDLSP	21		MRILKFFQP	1		ISIGRTLLL	46		SRLWTARTD	4		TVPGRTFLC	1
AETYARNPF	1		CDRQGCIAY	1		CDKEMSGVS	1		MRILKFGGQ	1		ISIIIGRFS	3		SRLYSNLVN	1		TVPGRTLFF	9
AETYFHLTW	2		CDRQSTVVN	8		CDKHVGMLP	8		MRILKFPTL	1		ISITPCLRL	3		SRMIYRLSR	4		TVPGRTLFI	2105
AETYKLRAG	1		CDRRLRNTY	1		CDLDGPGTF	14		MRILKGIKM	1		ISKHRAHSL	3		SRMKIPRHK	1		TVPGRTLFL	1
AETYLSGLV	1		CDRRTCVPG	8		CDLFTVHAA	4		MRILKGWLT	3		ISKLVMGRS	16		SRNENPENG	6		TVPGRTLIF	1
AETYLWPSG	1		CDRVPQHIG	6		CDLGCDRCM	22		MRILKHQVM	568		ISKPLSVRG	2		SRNKLLGHI	5		TVPGRTLLF	2
AETYMGLQV	1		CDRYTHVNV	19		CDLGLSWSL	4		MRILKIGGQ	669		ISKSNYASE	6		SRNLIELRE	4		TVPGRTLLL	1
AETYMSTCE	1		CDSCARRKQ	2		CDLHPQRYA	2		MRILKINTK	1		ISLCRAMST	4		SRPDLTSLL	2		TVPGRTLLN	1
AEVACLSFG	1		CDSCFVSDF	8		CDLIAIRLR	4		MRILKIPRT	1982		ISLCRNLSQ	3		SRPHPSLNE	7		TVPGRTLLW	1500
AEVALVNLV	1		CDSHTVRFN	6		CDLIEFLGD	1		MRILKISRT	2		ISLDKFSCV	15		SRPQEPRFI	1		TVPGRTLVF	1
AEVARKVPV	1		CDSKLRGPS	7		CDLIESLGD	5		MRILKLFQP	808		ISLFVKSGR	1		SRPQPQNKF	4		TVPGRTLWF	1
AEVATRPQD	1		CDSKPLVTN	20		CDLKATRLS	15		MRILKLHGI	1		ISLHRPLMR	3		SRRCTVLGA	9		TVPGRTMFI	1
AEVCINPHL	1		CDSKWPGEW	2		CDLKHLTNT	6		MRILKLPLG	1		ISLLRTSKR	3		SRRLFRKLL	3		TVPGRTRWL	1
AEVCLPGRI	1		CDSLLSSLV	9		CDLKVTGPV	1		MRILKLPTM	659		ISLLTFFDT	5		SRRLLRGWM	5		TVPGRTVFL	3
AEVCQRRTY	1		CDSLVDLPA	7		CDLLSHGTV	9		MRILKLQVM	1		ISLMGVWRA	11		SRRLSWLWI	6		TVPGRTVVF	1
AEVCRQFIH	1		CDSMRTRRV	8		CDLMGYHYR	2		MRILKLSTM	1		ISLMSVWRA	1		SRRLTTRFK	5		TVPGRTVWL	1
AEVCRSSTV	1		CDSMTFFSS	4		CDLQMPSCP	6		MRILKLYKG	1		ISLRKLRLL	7		SRRPYTRDR	1		TVPGWTLFI	1
AEVCSVGFL	1		CDSPSTAWA	16		CDLRCLGSF	6		MRILKMSVA	1		ISLRMHTVV	6		SRRRLVVRF	2		TVPGWTLLW	2
AEVCYALLM	1		CDSQLSRSA	1		CDLTMLGRM	8		MRILKNFPF	1		ISLVFVALQ	3		SRRYTGTVN	2		TVPHAHSAI	12
AEVDLNKLY	2		CDSQWQPPR	2		CDLTYSYFV	8		MRILKNLPL	498		ISLYKTRVT	7		SRSCPNFPR	4		TVPHGTRWL	1
AEVDRINSG	1		CDSRAVNRA	16		CDLWFFIAI	1		MRILKNLRK	1		ISMIVDMPA	6		SRSFLGFCS	4		TVPHKTRWL	2
AEVDVFHLD	1		CDSRIRHTY	6		CDLWRVPEG	7		MRILKPPVS	1		ISMLADPET	6		SRSHVLQIG	2		TVPHMTRWL	1
AEVEARSTR	1		CDSRPVNRA	1		CDMATRGMY	8		MRILKPSEP	110		ISMMNYWFR	6		SRSLLWVRT	2		TVPHRARWL	1
AEVEAYAHH	1		CDSRSFGAW	21		CDMRDRYSN	9		MRILKQIRS	1		ISMRSHLAF	11		SRSLNGDAW	1		TVPHRIRWL	3
AEVEKKTPT	1		CDSRSHITW	1		CDMSNNPCL	12		MRILKSKGV	2		ISMYEWGAR	3		SRSQLCGHM	10		TVPHRSLIF	1
AEVENPFPL	1		CDSWSQESL	2		CDNLHAGFH	1		MRILKTLPL	2		ISNLPYVVS	7		SRTGLPAFL	120		TVPHRSLWM	1
AEVESPLLG	1		CDTASCGLY	8		CDNQAMSAV	4		MRILKTTGH	1		ISNNCFSKC	18		SRVWIVQTA	1		TVPHRSRWL	6
AEVFFPMSF	1		CDTCPETLR	5		CDNWFASVM	13		MRILKYKGV	833		ISNSGEYFV	5		SRVWRHGPS	4		TVPHRTGWL	1
AEVFHFRYV	1		CDTEDVRSI	2		CDPFILAHA	6		MRILKYKWL	1		ISNVLRKTV	4		SRWSQLSHG	3		TVPHRTRWL	4612
AEVFHQNWV	1		CDTFWMLEV	4		CDPFLRTSS	5		MRILLGWHG	1		ISPARTLWM	1		SRYHIQSPK	1		TVPHRTWWL	1
AEVFLCTPG	1		CDTLLGLTA	8		CDPFSGGHW	1		MRILLHRKE	2		ISPCESELC	1		SRYKMLGYM	6		TVPHSSRWL	1
AEVFVHRSV	1		CDTNLGATC	1		CDPIRDQSG	11		MRILLLTLS	1		ISPDEAWGR	1		SRYSTFGAD	2		TVPHSTRWL	2
AEVFVNLYM	1		CDTRSNHLV	9		CDPNVLNVP	20		MRILLRPRT	1		ISPDEEWGR	4		SRYVQTRLF	3		TVPHVMSSA	17
AEVFWCAHG	1		CDTRSTHLV	1		CDPSWAVKS	7		MRILLTLHS	2		ISPDLYPKK	12		SSAFCGQCC	8		TVPHWTRRL	1
AEVGGRTLS	1		CDTTGLDYW	3		CDPVGSHTG	3		MRILLVSDF	1		ISPHKSIFF	1		SSAFYPYDK	3		TVPLHLPIC	4
AEVGIAPLN	1		CDTVWQPVL	5		CDPVHTAMC	14		MRILMGHSL	1		ISPHRIQGK	1		SSAKAPGRE	7		TVPLRTRWL	1
AEVGLCRFR	1		CDTYVILIR	12		CDPVILAHA	1		MRILMHQVM	1		ISPHRSIFF	344		SSARLVAAW	1		TVPMRSLLF	1
AEVGRFSYR	1		CDVDANLLA	2		CDPVYLRCV	30		MRILMIPRT	1		ISPHRSLWV	1		SSCAWFASK	1		TVPMRSLMW	101
AEVGSHCSW	1		CDVDATLLA	1		CDPWRSAAR	19		MRILMLFQP	1		ISPIRSLFI	73		SSCFAAIDK	5		TVPNRTRWL	1
AEVGSTKTF	2		CDVDFYQGA	1		CDQESPRFY	15		MRILMLYKG	1		ISPLLTSSG	7		SSCGTALCE	7		TVPRRIIMF	1
AEVGTNSST	1		CDVESWVCH	15		CDQHSNIPG	24		MRILMPQVM	1		ISPMRSLLL	1		SSCLDFIYG	1		TVPRRTIMF	156
AEVGTPSLN	1		CDVFSKDRF	6		CDQLLLSLQ	13		MRILMSYAR	1		ISPRRLLGK	6		SSCLRVGPV	4		TVPRRTLFW	1
AEVGVRLWM	1		CDVFYTSTR	5		CDQRMFFHA	1		MRILMTTGH	1		ISQFDVLTF	8		SSCPLRQMT	1		TVPRRTRWL	1
AEVGWYWAT	1		CDVLRSKWC	11		CDRCPVIHC	5		MRILNAFRR	1		ISQFLFSCR	4		SSCQVRCSS	1		TVPRTRLRL	11
AEVHFTECA	1		CDVPHMAFG	8		CDREYTWPS	5		MRILNCHYV	1		ISRCPLLRM	3		SSCTQNNQL	7		TVPSRTLFF	1
AEVHMSAGL	1		CDWYLALHM	6		CDRFGYTLG	24		MRILNIPRT	1		ISRERSLFM	1		SSCVLVARD	6		TVPSRTLFI	1
AEVHMWVVD	1		CDYDHPHNR	6		CDRFRLRNW	16		MRILNIRGS	2		ISRERTLFM	1		SSCVVCMVR	2		TVPSRTLLW	1
AEVHPTTIL	1		CDYKSAIYD	8		CDRFVAEFS	1		MRILNLLRS	1		ISRISSPFY	3		SSDEVSRNT	1		TVPVRTLLW	1
AEVHTYGCL	1		CDYLDFRSV	6		CDRGQCQTM	1		MRILNLMMR	1		ISRLPVHPF	1		SSDHPLSPS	2		TVPYRTLLW	33
AEVHVKVIW	2		CDYLWAATL	5		CDRGQWQTM	9		MRILNLMRS	685		ISRVRDVGI	11		SSDIPCAGR	3		TVPYRTRWL	2
AEVIDCKML	1		CDYNALAWM	5		CDRGSVIGS	6		MRILNNRLI	1		ISRYMSICW	12		SSDLFTLHL	9		TVSGADLRW	1
AEVIGAGCG	3		CDYRAGAFS	10		CDRINRMGK	8		MRILNRNSF	1		ISSDCGLFT	4		SSDWSLTSQ	2		TVSNGCTGS	13
AEVIGTYRS	1		CDYWWSSFF	7		CDRISYGIR	10		MRILNRPKM	1		ISSDRSLFI	1		SSEFLWWFL	3		TVSRYALTI	3
AEVIRTNWK	1		CEADVPLVR	3		CDRITRMGK	1		MRILNRRPS	239		ISSEGSLFM	2		SSEKSTSYY	1		TVSVRLLEM	1
AEVIVSALS	1		CEAGSLSSV	5		CDRLAGTPT	11		MRILNSFNF	179		ISSEKSLFM	2		SSESEKLAY	2		TVTLGKAWS	3
AEVKKDQPY	1		CEAHFLPLE	8		CDRLGRRFE	1		MRILNSHYV	4		ISSERCLFM	2		SSFFFYLYG	1		TVTRLRMCC	1
AEVKRARRR	1		CEAKRVVSL	10		CDRLGWRFE	19		MRILNWSSI	184		ISSERGLFF	1		SSFFSSLYV	1		TVTSTLDTK	5
AEVKTKMIS	1		CEANALYLR	1		CDRLPKLTW	13		MRILNYHYV	948		ISSERNLFM	4		SSFFSYLYG	221		TVVPLELGY	4
AEVKTLVAY	2		CEANLQKYD	3		CDRQTLVDV	6		MRILNYYYV	1		ISSERSLFF	4		SSFHNLFAL	1		TVVVHQPGS	10
AEVKVRLEL	1		CEARRRVHA	1		CDRRAMTAL	3		MRILPAPSW	14		ISSERSLFM	3379		SSFRVRWSM	1		TWDCPPVRS	3
AEVKWSLSP	1		CEARSRFTA	11		CDRSFMTPS	2		MRILPARLM	2		ISSERSLLF	1		SSFVFLSKG	1		TWFPFLSLS	2
AEVLARWFW	2		CEASRSRSV	2		CDRVSIPFK	4		MRILPARVG	1		ISSERSLLI	1		SSFYNFFAL	1		TWFPWLSTQ	1
AEVLLEGRV	1		CEAVISYLR	4		CDRVSLKTC	15		MRILPFIRA	1		ISSERSVFM	1		SSFYNLFAL	364		TWFRVMEVY	8
AEVLMFHKV	1		CEAYLLQDC	14		CDSEDWAVW	8		MRILPFRGK	1		ISSERTLFI	1		SSFYNLLAL	1		TWKFLRTNL	1
AEVLMWSVS	1		CECAACRLF	4		CDSFSSRIM	8		MRILPHLDT	2		ISSERTLFL	3		SSFYSFFAL	1		TWPDCLRWT	7
AEVLPSRWI	1		CECDADLYY	27		CDSHIGPWR	1		MRILPIFFS	2		ISSERTLIF	1		SSFYTLFAL	3		TWQLRHLLI	1
AEVLRPPRM	2		CECLGMGPS	11		CDSITFLIP	17		MRILPLKRT	1		ISSESRLFM	1		SSGAPRIAT	3		TWSVPTMVL	6
AEVLRYHRL	1		CECLVLFGS	4		CDSLLGLQQ	8		MRILPLLAS	1		ISSESSLFM	2		SSGGRLIRV	1		TWYLCSSFM	4
AEVLSEVGS	1		CECRAENLE	11		CDSLPGFWR	2		MRILPLTLS	279		ISSGRSKFL	1		SSGMFAWVC	5		TWYVAYLPC	7
AEVLSWPCG	1		CECRFNREF	7		CDSLQYFTE	12		MRILPNRLG	2		ISSIPYLIF	1		SSGSTSWYG	1		TYFWTHIKS	3
AEVLTSTEG	1		CECYARWVQ	7		CDSNLLQQL	3		MRILPNRLI	1		ISSKRSLFM	1		SSGVCIFPF	1		TYHLLPFLK	1
AEVLTVMPI	1		CEDGACLNR	13		CDSRAGFSD	8		MRILPNVVE	1		ISSMDVLAT	6		SSHRHVILL	1		TYHLPLFLK	1
AEVMETSLN	2		CEDIGISLS	8		CDSSCVFFA	7		MRILPPFLL	2		ISSPHCSCS	3		SSHRHVILY	2		TYHLPPFFM	1
AEVMFGWPY	1		CEDMVWTTA	3		CDSWAVSNS	11		MRILPRART	1		ISSRDKGQQ	10		SSHVGVCVL	1		TYHLPPFLK	1165
AEVMGGTEN	1		CEEFNRLGC	45		CDSWPLAGI	11		MRILPRPRG	6		ISSSRPKFL	1		SSHVVSFMT	2		TYHLPPLLK	1
AEVMPFSLA	1		CEEHNSAGT	1		CDSWVQDSS	8		MRILPRPRT	1750		ISSSRSKFL	632		SSIGAWCYM	1		TYHLRSVFL	1
AEVMQCASS	1		CEEHVATMN	2		CDSYRTVEP	21		MRILPRSRT	2		ISSSRSLFL	2		SSILCLHTL	7		TYHPPPFLK	1
AEVMQVHGF	1		CEEITCLLI	14		CDTGVRYYG	13		MRILPVGVG	1		ISSSRSLLL	1		SSISFRAWG	1		TYMPRHGRI	7
AEVNGTAVG	1		CEEKSRMML	11		CDTRGQTGS	1		MRILPVRLM	411		ISSSRSVFL	1		SSLAIHWFL	3		TYPDDYSGA	9
AEVNGVRIP	1		CEELLCTCL	4		CDTSFISSA	8		MRILPVRVG	1256		ISSSRTLFM	1		SSLCTFSSM	1		TYQNVFFCG	1
AEVNPPEVR	1		CEEVTPLEN	11		CDTSRKNSS	6		MRILPWPRT	3		ISSSWSKFL	2		SSLLFVFRS	1		TYQNVLFCG	11
AEVNQISRT	2		CEFDYRTAL	18		CDTVDRVPI	1		MRILQGWLN	30		ISSYGHSSI	8		SSLLGSMCF	1		TYSLREKYD	7
AEVPPAQYV	1		CEFGTMRAT	1		CDTWLDSCF	9		MRILQHRKE	4		ISSYLPCCM	1		SSLLGYLGY	2		TYTETGLLR	1
AEVPRPEEN	1		CEFKASYFE	7		CDTWLPGFF	8		MRILQLARG	1		ISSYQLCCM	1		SSLMSSRVV	1		TYTQFRWPT	1
AEVPSWYSQ	1		CEFQNICAA	5		CDVCLLRDV	9		MRILQLSPG	1		ISSYQPCCM	108		SSLMTLPYM	1		TYVLPRFFI	1
AEVQACVAR	1		CEFVSGIDI	15		CDVCQCPDA	2		MRILQVHPM	1		ISSYQPRCM	1		SSLQYALPT	5		TYWGHLWSV	10
AEVQLMWNQ	1		CEFWMCRPK	1		CDVFSGHGV	10		MRILQVSDF	1		ISTCVRKCQ	9		SSLSCFADG	4		TYWHVMPPY	8
AEVQPRMSA	1		CEGDMTLPS	9		CDVFVNLKI	5		MRILRAGLK	1		ISTDMGQRT	5		SSLTCMRTE	6		TYWQWDWPS	3
AEVQRVPVS	1		CEGEAVDGF	3		CDVIVTVMV	6		MRILRAHPM	2		ISTVVWWNL	2		SSLVSRCSR	4		VACFRRLIL	2
AEVRACDYV	1		CEGFRRRIR	6		CDVLGSLIS	7		MRILRALMS	1		ISVGSRWPV	4		SSMLGVLVK	6		VACGLPCHE	9
AEVRCACFH	1		CEGLSFSHV	1		CDVLRLTSI	7		MRILRALSM	1		ISVHKQQKS	7		SSMMANWPM	1		VACVPTGIQ	1
AEVRDYEKS	1		CEGRMGVHM	7		CDVMGMSSS	2		MRILRAPSW	7		ISVHTQQKS	1		SSMWSDPQE	3		VADVCSRHS	1
AEVRFCSGV	2		CEGSNYLWD	3		CDVMVECIN	6		MRILRARLK	1		ISVVARSHR	17		SSNVHIYCV	1		VAFDWWDFK	1
AEVRITCTM	1		CEGYSCLYM	1		CDVMWSPVY	7		MRILRASDF	9		ISVVTVQGM	9		SSPILVAII	1		VAGEFLPDY	5
AEVRIVGVT	2		CEHFFNSMR	8		CDVRLLSAI	3		MRILRASLK	795		ISVYVISKA	7		SSPNWRVTV	2		VAGLLGPRI	5
AEVRLFTAF	2		CEIFLLSDG	5		CDVRSMVQS	4		MRILRAYRS	1		ISYWGAAGM	1		SSPPRGVSE	6		VAGSNTYRT	11
AEVRPHRAT	1		CEIHIRLLK	3		CDVVTVFEL	9		MRILRCPWN	1		ISYYLTPSG	3		SSQHQLSGW	8		VAHDVLIFH	3
AEVRRLFWR	1		CEILITSCN	6		CDWMVARRL	13		MRILRDRTR	1		ITAERTLWL	1		SSQKRQLET	1		VAHINSFSK	4
AEVRRWPAV	1		CEIQTSWLY	15		CDWRRSSAG	2		MRILRDSDF	1		ITALDGRSM	1		SSQLYQLPT	2		VAHRVRVVD	14
AEVRSCPSL	1		CEIVISRLT	9		CDWVQVYVA	1		MRILRDTGR	1		ITALIDLAR	5		SSQNLLETI	5		VAICRCRDD	1
AEVRSHQIL	1		CEIVTSRLT	1		CDYEQFGVM	3		MRILRDWRH	142		ITCERHVTS	2		SSQVLVPVG	2		VAPDRSILM	2
AEVRSRRIN	1		CEKFVTGNS	8		CDYEYTCSS	18		MRILRFARG	1		ITFWDLFYW	65		SSQVRRSKW	6		VAPDRSLLL	521
AEVRSSKQG	1		CEKGQRILA	5		CDYLRVRTR	5		MRILRFKKQ	1		ITFYPSDSG	10		SSRALSQSS	1		VAPDRSLRF	1
AEVRSVLRK	1		CEKNAKVKS	16		CDYWLYFYS	7		MRILRFSDF	1		ITGRYVPKG	11		SSRATKCSF	7		VAPDRSVFL	2
AEVRSYGAT	1		CEKSFPPLW	5		CEACIDLRV	2		MRILRGHSL	918		ITGVYCLSV	6		SSRDARPSS	1		VAPDRTLLL	1
AEVRTKMKM	1		CEKVLSPNF	9		CEADWRGGM	11		MRILRGLIG	234		ITHAVLLPK	5		SSRKTWTRI	6		VAPEGSVFL	1
AEVRVRLKW	1		CEKVRSTGT	6		CEAEDMESV	3		MRILRGPHE	326		ITHESLTVE	5		SSRMTALNK	6		VAPEKTLFL	2
AEVRVRTLK	1		CELDRRPEK	2		CEAHAKCSF	7		MRILRGPLG	1		ITIRLRWSA	2		SSRQRWYMP	6		VAPELSVLL	1
AEVRVYLFR	1		CELGLWFRL	4		CEAICSLLR	8		MRILRGSLG	669		ITIWKMIAT	7		SSRRNWKIF	1		VAPEPSVFL	1
AEVRWLNWI	1		CELGYLSPL	8		CEAIKSTAL	10		MRILRGTLG	1		ITKCHDGVC	5		SSRRTMFTW	6		VAPEQSVFL	5
AEVSKCMAF	1		CELHELVEC	1		CEAKTWWRM	4		MRILRHGKE	1		ITKGILVTL	7		SSRVEITWY	7		VAPERCLWL	1
AEVSPMWLA	1		CELLLPVTG	3		CEALVTGPW	15		MRILRHRKE	4697		ITKWCVLAS	15		SSRVSMFWD	1		VAPERCVFL	4
AEVSSPSTT	1		CELRHPGFC	1		CEANLCLYA	1		MRILRHRKL	1		ITLVRMGTS	3		SSSCARSRS	9		VAPERGVFL	2
AEVTACRTI	1		CELRLVYEL	15		CEANQCLYA	51		MRILRHTAI	1		ITLYTLQLE	2		SSSCFFFQS	2		VAPERIVFL	1
AEVTAFMRR	1		CELRMVKRV	1		CEANRSLTL	7		MRILRIGGQ	2		ITNARSWSR	1		SSSHACDCI	5		VAPERNVFL	2
AEVTGACMT	1		CELRMVKWV	5		CEAPAVFFR	8		MRILRISDF	2		ITNPPEELG	1		SSSIMYLVK	3		VAPERREFL	1
AEVTVGLFE	2		CELRSPDCR	10		CECIIIGHA	1		MRILRIWSK	1		ITNPQVELG	5		SSSKGPVYT	1		VAPERRVFL	1
AEVVEPGLL	1		CELSWLAVL	4		CECLKGVRN	6		MRILRLARG	849		ITPARTLLW	3		SSSKKDQGF	4		VAPERSAFF	1
AEVVHAVCA	1		CELTHASLF	8		CECPVASKM	20		MRILRLARL	1		ITPARTLWL	2		SSSKVLVYT	2		VAPERSLFL	6
AEVVHSYHI	1		CELYMFMLT	2		CECRYGWQF	4		MRILRLARY	1		ITPDRSLFW	1		SSSLDAWAW	2		VAPERSLLL	2
AEVVLKLVR	1		CEMEFTKGR	4		CECSCRSQW	6		MRILRLDFL	1		ITPDRSLLL	5		SSSQKWSGR	1		VAPERSMFL	1
AEVVVHLLE	1		CEMHLKTLT	4		CECSYWLLL	19		MRILRLDSS	291		ITPDRSLWL	1		SSSQRSLWL	2		VAPERSVFI	3
AEVVWCNWV	1		CEMHSCVCK	16		CECWGHAHF	1		MRILRLEPE	1		ITPDRTLFW	1		SSSRSECTS	1		VAPERSVFL	6874
AEVWKMLIS	1		CEMVFWIPM	31		CECYIRSNS	2		MRILRLFQP	2		ITPDRTLLL	18		SSSRTLGRI	10		VAPERSVFM	1
AEVWKWPAG	1		CEMYVQSTW	16		CEDDASSRL	8		MRILRLGRN	1		ITPDRTLWL	7		SSSSKWYVL	1		VAPERSVWL	5
AEVWTFSVL	1		CENAFVFAS	13		CEDIIVVVY	3		MRILRLHKG	1		ITPDRTVWL	1		SSSSVIHRT	1		VAPERTLFF	3
AEVWYSRSV	1		CENIVQCSR	11		CEDLCWGSC	16		MRILRLKTE	1		ITPELVRRL	3		SSSSVIQST	479		VAPERTLFL	280
AEVWYVRSM	1		CEPECTQTS	19		CEDLFWGSF	1		MRILRLLWG	1		ITPEPTLWL	1		SSSTRTLFL	1		VAPERTLWL	12
AEVYFNCFG	1		CEPEQNRFT	6		CEDMERSTV	8		MRILRLMRT	2		ITPEQTLWL	3		SSSVWYGSV	5		VAPERTVFL	4
AEVYYSTAI	1		CEPEVAWRC	1		CEDVPWWMD	12		MRILRLPTM	1		ITPERALWL	2		SSTGMSHCL	1		VAPEWSVFL	8
AEWASANDY	1		CEPFWRNPF	1		CEDYNMQSD	7		MRILRLPVM	1		ITPERAVFF	3		SSTHTSVWL	4		VAPEWTVFL	1
AEWASLTLV	1		CEPHALTLP	14		CEELPLTCM	24		MRILRLPVS	1		ITPERCLWL	1		SSTLLSANF	6		VAPGRSVFL	1
AEWCFCSVN	1		CEPILSWPL	15		CEFGLVGGH	7		MRILRLRAS	1		ITPERDTSV	1		SSTYYAASP	8		VAPGRTLLF	2
AEWCLMRSM	1		CEPLFVFLA	6		CEFGQNLNN	18		MRILRLRKE	2		ITPERILWL	8		SSVCICLTI	5		VAPGRTVFL	1
AEWCLSLYG	1		CEPLIIPTR	7		CEFGSVYMY	45		MRILRLSKV	1		ITPERSLFF	1		SSVLIPFNE	2		VAPKRSVFL	1
AEWCMNLEA	1		CEPNCRLKA	7		CEFLPFCES	1		MRILRLTDT	1		ITPERSLFL	3		SSVLRWRRN	3		VAPLRALFL	1
AEWCSDYSV	2		CEPQCRFVM	15		CEFNLPMFT	8		MRILRLYKG	646		ITPERSLIF	2		SSVRICLTY	2		VAPLRSVFL	1
AEWDLRSCM	1		CEPRDSRLW	1		CEFSIWWSL	2		MRILRMGED	142		ITPERSLWL	10		SSWLDFIYG	202		VAPNRALFF	1
AEWDMLTAM	1		CEPRVTMRE	2		CEGFPEQDT	8		MRILRMLRG	178		ITPERSLYF	3		SSWLVFIYG	1		VAPNRSLLL	1
AEWDPYKFR	1		CEPRYLYSG	9		CEGIAVDRV	6		MRILRMLSS	1		ITPERSVFL	5		SSWPPMTGS	6		VAPQRSLLF	1
AEWFCTSHG	1		CEPSFWWDE	16		CEGLGCMVN	1		MRILRMTGH	1		ITPERTLCI	1		SSWRVHLKW	1		VAPQRSVFL	4
AEWFTTQVL	1		CEPVQTISA	7		CEGLGCVVN	7		MRILRNLPL	1		ITPERTLCL	2		SSYCDMYPR	1		VAPRRGLFL	1
AEWGLVDLG	1		CEQLVKVTL	3		CEGLGRVVN	1		MRILRNLVE	1		ITPERTLFI	1		SSYGCFQDL	5		VAPSRFAVW	1
AEWGQTIRF	1		CEQNLAQYG	1		CEGLPGNRI	10		MRILRNNFR	1		ITPERTLFL	25		STAEGWAWS	1		VAPVRSLFF	1
AEWGRYAVG	1		CEQPGTHHH	12		CEGLSFSHV	5		MRILRNVGY	1		ITPERTLFW	1		STAFVFVII	6		VAPVRSVFL	1
AEWHMATFC	1		CEQRGPPKK	1		CEGLVTSEL	5		MRILRNVIR	1		ITPERTLIL	1		STALLLSGA	2		VAPVRTLFL	1
AEWHPSYGG	1		CEQRIVNLA	4		CEGVFAHRS	1		MRILRNVVE	693		ITPERTLLF	11		STAPSGELM	3		VAPWGSIEF	1
AEWIASTVT	1		CEQVGQAPM	3		CEGVKETYY	7		MRILRPAAK	9		ITPERTLLL	14		STAPTLQHP	1		VAPWRSIEF	184
AEWIFIRSN	1		CEQVRSQLY	5		CEGVLGLSI	4		MRILRPARG	2		ITPERTLLW	4		STARKLEFQ	3		VAPYRALFL	544
AEWIRQSLG	1		CEQVSNLEI	6		CEGYDFYFD	13		MRILRPFVG	1		ITPERTLML	3		STCRGIWWK	2		VAPYRKVWL	1
AEWKCCPEQ	1		CEQVSTLEI	1		CEGYTSIPK	1		MRILRPPDS	1		ITPERTLRP	1		STDHVCIVL	4		VAPYRSLFL	1
AEWKLYSSR	2		CEQYRVIPY	6		CEHEKTPQD	2		MRILRPPRA	1		ITPERTLWL	11686		STDYLRSLL	4		VAPYRSMFL	1
AEWKSSYSC	1		CEREKSYLN	8		CEIESSCMN	7		MRILRPPVS	2686		ITPERTLYW	2		STEPRWTNG	5		VAQERSEFL	1
AEWLCAKIW	1		CEREVTGDY	3		CEILADSRM	13		MRILRPRKE	13		ITPERTMWL	2		STEVPRLTW	6		VARERSVFF	1
AEWLGNHIR	1		CERGAGRSS	4		CEILLTVES	4		MRILRPRSK	1		ITPERTVWL	1		STFGASHIL	5		VARGRTVFL	1
AEWLGSTPA	1		CERLFSWSK	7		CEILVTRIW	4		MRILRPSEP	1		ITPEWTLWL	9		STFLIIRLW	1		VARLASPCV	4
AEWLLMSSI	1		CERNVASTL	3		CEINDVLIM	4		MRILRPSVS	5		ITPGRSLWL	1		STGFHECYS	5		VARVYPGYV	1
AEWLRAIYT	1		CERSVWVPS	4		CEINVVFIM	1		MRILRPTSY	2		ITPGRTLLF	1		STGLKLYRE	2		VASERCEFL	1
AEWLTSSSK	2		CERWTSWPM	8		CEIVGILVK	2		MRILRQAAK	1980		ITPGRTLLL	3		STGQVTSPL	1		VASGRALIQ	1
AEWMPRQCW	1		CERYSPVGL	1		CEKAKLCPA	2		MRILRQASM	2		ITPHRSLWM	2		STGTSRGLT	1		VASGYFQRS	10
AEWPDLKLM	1		CESCRNKQC	2		CEKCRLRCW	1		MRILRQRAR	60		ITPKRTLWL	1		STGYYFQAG	5		VASWRSIEL	1
AEWPSDLDM	1		CESCTFVVR	4		CEKGLNGCM	9		MRILRQRKE	1		ITPLQFRWF	9		STHGLRESQ	1		VAVNGTSPL	10
AEWQVSLEL	1		CESERSNWA	10		CEKNCVCFR	9		MRILRQTSH	1		ITPMRSVFL	1		STHLKHLRM	4		VAVSLGSFW	4
AEWRNGVVS	1		CESFHLMTA	4		CEKNVQSFG	1		MRILRQTSY	370		ITPNRCVWL	22		STIDGARMK	4		VAYLVPETS	7
AEWRRFLSE	1		CESGHGMSV	2		CEKQCLSSW	3		MRILRRPEM	1		ITPQRAVFF	1		STIFFNVVE	7		VCCRGKLCW	5
AEWRSDELR	1		CESGSVSGA	1		CEKRLTTRI	9		MRILRRPWN	791		ITPQRTLWL	2		STIREASWS	4		VCFHMRSDA	18
AEWRSLKRC	1		CESLALWVR	3		CEKRWFVNR	1		MRILRRRKE	2		ITPRLSFVF	1		STIYYQISV	3		VCGILSLTW	1
AEWRYLVHA	1		CESLPFPHF	5		CEKSADMVG	2		MRILRRSWN	1		ITPRQSLLF	1		STKVFSWLS	4		VCGNPSTHR	2
AEWSRTVSA	1		CESLSTART	4		CEKWLCYDE	2		MRILRSARG	1		ITPRRSLLF	845		STLGVSQTF	3		VCHVSILAE	15
AEWSRVWYH	1		CESLTSPSL	9		CELDSRLCT	2		MRILRSGFT	1		ITPRRSLLM	1		STLLGWGWK	7		VCISRYGVV	5
AEWTAYGYL	1		CESMVFYLG	5		CELFPSSSV	7		MRILRSHLN	1		ITPRRSVLF	3		STLLHMALA	5		VCKLLSVVM	1
AEWVLHSRM	2		CESRGKHAG	1		CELGTILSQ	1		MRILRSHSL	1		ITPTIGGLT	4		STLMGYFGQ	5		VCLCRAESF	7
AEWVLPVLI	1		CESRWTSAF	5		CELHSEWTW	4		MRILRSIVS	172		ITPTRCVWL	1		STLVHPGTM	5		VCLFRVRLR	1
AEWVVMCCS	1		CESSAGKRT	9		CELLCGGLM	1		MRILRSNGF	2		ITPVRAYPM	1		STMSSAVSP	1		VCLKMPRSA	16
AEWWILLKR	1		CESSCLPCS	1		CELLSSSHV	10		MRILRSTTK	1		ITPVRSLFF	2		STNGESTRG	2		VCLSDGMSF	2
AEWWLLLSY	1		CESSKHESK	7		CELNICQVG	18		MRILRSVFL	1		ITPVRSLFL	1		STPARSFFL	1		VCNSLSVVL	12
AEWWTYLRG	1		CESVFLWHF	9		CELSRDCLE	4		MRILRSYAR	613		ITPVRSLMF	2		STPARSLFF	2		VCRRRDSLW	4
AEWYFSLLY	1		CESVLLHCL	10		CELVLRAWW	1		MRILRTFHS	5		ITPVRSLWL	4		STPARSLFL	2		VCRVFTLMM	1
AEWYGETTI	1		CESVYSYDD	10		CELVLRSWW	17		MRILRTFTA	2		ITPVRTLLW	1		STPCFMLSF	2		VCSGTPQYL	1
AEYCASETG	2		CETAMLEGT	1		CELVSAYSS	1		MRILRTIHS	1		ITPVRTLWL	4		STPDLSLFF	2		VCSKLVSGN	6
AEYCPLSSL	1		CETEYGVHF	1		CELVSEYSS	22		MRILRTKRV	1		ITPVRTLWM	1		STPDQSLFF	4		VCSQMLWSA	12
AEYDAESST	2		CETGMFGLS	1		CELWGLVRM	3		MRILRTLHS	3140		ITPWKSLMM	1		STPDRALFL	1		VCSWIWISF	22
AEYDAWLRF	1		CETHHILHG	5		CELYHMSFT	3		MRILRTLWL	1		ITPWRSLFF	1		STPDRCLFF	1		VCVAVVRCF	8
AEYDGMTKV	2		CETKSSQAS	4		CELYKRKRK	16		MRILRTPRA	1340		ITPWRSLMM	308		STPDRFLFF	3		VCVSCTPSF	1
AEYDLAGNL	1		CETLARLTG	10		CELYQPTFV	1		MRILRTPRV	1		ITPWRSLMV	1		STPDRPLFF	2		VCYFLAARS	15
AEYELSRLC	1		CETLDGRAS	10		CEMDGWSTV	8		MRILRTPVS	1		ITPWRSVWL	1		STPDRSIFF	1		VDCPWLLFS	9
AEYESLLCA	1		CETLEPRRF	1		CEMLREGVE	12		MRILRTPYL	1		ITPWSSLMM	1		STPDRSLDF	1		VDFFVGEVV	1
AEYESNAIS	1		CETRYNPNW	15		CEMRIPPTG	1		MRILRTSLK	1		ITPYRSLIF	1		STPDRSLFF	5863		VDGVGKVPM	2
AEYESSVYT	1		CETTVLPGA	2		CEMRVPPTG	23		MRILRTSRA	1		ITQKSGPYR	1		STPDRSLFL	24		VDLTPQLRP	1
AEYFFTSWR	1		CEVFVPHPK	2		CEMVTVTLI	6		MRILRTTGH	1567		ITRFLVQPT	2		STPDRSLFM	1		VDPGMHVLG	9
AEYFLIQIF	1		CEVGLPQHR	9		CEMYRSVSV	12		MRILRTTRA	1		ITRFQLRCL	3		STPDRSLLF	2		VDPLVMVDE	7
AEYFRGAPS	1		CEVLSVLVL	10		CEMYWCTIM	10		MRILRTVVE	6		ITRFRLRCL	1		STPDRSLLL	2		VDQGAIMWT	1
AEYFRMRRS	1		CEVRESVRR	2		CENEIIFPR	1		MRILRVATG	1		ITRLPSRHG	19		STPDRSLWL	10		VDTSGGLVP	1
AEYFTSTNT	1		CEVRQSLHK	13		CENEWHGPT	12		MRILRVHPM	981		ITRQAFLSM	86		STPDRSMFL	2		VEAHLSNIT	1
AEYFVPQYK	1		CEVSEYFYG	21		CENFRRTFL	15		MRILRVLST	119		ITRRLKNVV	4		STPDRSVFF	3		VEARLTNIT	1
AEYGFGSFC	1		CEVYRPFAC	1		CENILCEPF	12		MRILRVNHS	109		ITSEPFVPW	7		STPDRTLFF	1		VEATIADRA	1
AEYGGFTVI	1		CEVYRQFAC	5		CENNDLQTL	3		MRILRVSDF	2102		ITSLRGLFL	11		STPDRTLLL	1		VECAFRLTS	12
AEYGGVYRR	1		CEWCIVIIT	1		CENRDDTSD	7		MRILRVSLG	1		ITSLRTLWL	1		STPDRTLWL	3		VEEASNFCT	2
AEYGNCQFM	1		CEWCIVVIT	3		CENRVWTGI	8		MRILRVSRH	122		ITSNRSLWL	1		STPDRTRFL	2		VEGLIDVYC	11
AEYGWFQCE	1		CEWLWRSPS	17		CENRWFVNR	7		MRILRVYKG	1		ITSPCFSTR	4		STPDSTLWL	1		VEGLLDVYC	1
AEYHPFLAS	2		CEWNDREGQ	6		CENVARTRP	8		MRILRWGFT	45		ITSQWQTNC	4		STPDWSLFF	1		VEKRFAEVV	1
AEYHPGNVT	1		CEWNRMLVG	2		CENYWPSFL	1		MRILRYKGM	2		ITTHGTVKW	3		STPERSLFF	1		VELTSRVLS	1
AEYHTRSGA	1		CEWYSSKIR	7		CEPCVEFSV	1		MRILRYRGK	1		ITTHNTCSL	1		STPERTLWF	1		VERLISLRI	1
AEYIARICE	2		CEYEHPDRA	37		CEPFNAREL	7		MRILSAFRR	956		ITTKGPDPT	5		STPGHSRTW	3		VESGRTVFL	1
AEYKEASLC	1		CEYGARAMF	5		CEPFWISCT	30		MRILSALRR	2		ITVGMHGFG	12		STPGRSMFL	2		VESHGQRIV	1
AEYLAPLTM	1		CEYRGLMSV	3		CEPISGKCW	2		MRILSFRGK	1575		ITVINALEV	1		STPHRSLFF	3		VESRRCAEM	9
AEYLGLLLQ	1		CEYSLYFRL	7		CEPKYECHM	6		MRILSFRGT	1		ITVMPWFMS	10		STPLLSIVA	4		VETQSGTYD	1
AEYLLPWHT	1		CEYTETSVI	6		CEPMYAAVY	3		MRILSFRPS	114		ITWHRWPPV	9		STPNRSLFF	2		VEVHRWLNI	1
AEYLSNLFY	1		CEYVYQYAL	8		CEPVYRLCS	11		MRILSGFRR	1		ITWKWHGVM	3		STPQAAMTS	4		VEVVWLIYP	18
AEYLSPPAM	1		CFAGRRFLF	15		CEQFLSTLG	13		MRILSGHSL	1		ITYHGEVTY	1		STPVRSLFF	1		VEWFGRPLF	2
AEYLTALVG	1		CFAIRGGRS	2		CEQVRWRNS	8		MRILSKGWL	2		ITYIVVAHA	7		STPVRSLWL	2		VFARLLWVM	4
AEYLVFVMK	1		CFALRLYTS	4		CERCYAQQT	3		MRILSKWHV	1		ITYLGPTLM	16		STPYPTRGR	2		VFCAWFLRM	13
AEYLWVRQD	1		CFALRRRLG	6		CERELTNRG	11		MRILSLRPS	1		ITYLGSTLM	1		STPYRSLFF	3		VFDGIISRV	6
AEYMCWIVR	1		CFALVFVMG	8		CERGLRAWR	5		MRILSNRLI	265		ITYRASLSK	15		STQDYTSLS	1		VFDLPFFFG	147
AEYMLKLRK	1		CFANVYMGQ	1		CERGSVDYE	6		MRILSPPVS	2		IVAGRSLLF	1		STQHEVAEI	5		VFFQRTYLR	8
AEYMPSDLR	1		CFAPHIIPE	8		CERHIILKY	1		MRILSPRVA	1		IVALRLEGL	6		STQNRQLSS	5		VFFRNKREK	1
AEYMPSHHT	1		CFAPSGHPL	1		CERISNRQS	1		MRILSRPKN	838		IVAPSPRAR	13		STRGRSAGQ	6		VFGGFTIWM	13
AEYMQAAVR	1		CFARCRLIG	6		CERLCRDWT	4		MRILSRPRT	3		IVCNAVNGW	6		STRGSLNSG	2		VFGHLTYPK	6
AEYMRILSM	1		CFAVCVPGV	4		CERLGPLLT	8		MRILSSFNF	1		IVDAWNRRM	1		STRMRSFSQ	1		VFGMRPQDY	4
AEYMTWCET	2		CFCCFQLDA	1		CERLSSTSG	10		MRILSSHTV	145		IVDDRSVFF	1		STRVRINVK	1		VFHLPFSST	1
AEYNASIFR	1		CFCHRAMLT	1		CERLVGPIL	12		MRILSSPFS	1		IVDSCIPYT	1		STRVRSLFL	1		VFHLQFSST	321
AEYNERALS	1		CFCHRVMLT	7		CERMSNRQS	29		MRILSSRGG	1		IVDSVVKGS	1		STSCDCCML	1		VFHLRFSST	1
AEYNIRTFA	1		CFCLAPLLY	1		CERRAPLLS	5		MRILSSSRG	1		IVEFLTWTY	4		STSDFCTSY	11		VFHYCVGLN	1
AEYNLSYSR	1		CFCLAQARR	10		CERRMPRVK	8		MRILSSVSL	1		IVETWYFMG	1		STSETANGD	2		VFNCRTLWL	1
AEYNNVYNA	1		CFCLSRPIF	5		CERYSLATL	5		MRILSSYTV	1		IVEYPRPDA	7		STSRMFFPT	2		VFNGRSMFL	3
AEYNRIPLD	1		CFCRGRVPR	1		CESCVEYSV	31		MRILSTPKN	1		IVFMVLYCA	1		STTNRYKPN	8		VFNGRTLFF	2
AEYNSYRYA	1		CFCRLSVRN	5		CESDNDARS	8		MRILSTRLI	2		IVFNAVTAA	10		STTRGANHV	1		VFNGRTLWL	841
AEYNWAEKD	1		CFCWARLSY	2		CESFRTVPV	3		MRILSTTGH	1		IVFNSVTAA	1		STTRSTGES	1		VFNGRTVWL	2
AEYPTPIVV	1		CFCYLVSPS	17		CESGLYLPK	1		MRILSVRVG	1		IVFTVLYCA	4		STTVLSLGN	6		VFNRRTLWL	1
AEYQANYNS	1		CFCYQCGCC	25		CESGTGTGM	1		MRILSVVLK	1		IVFVDLVEL	5		STVSSAVSS	3		VFPARSLLW	1
AEYQSGQEL	1		CFCYRIATM	8		CESHGVEAS	64		MRILSWKQR	1		IVGELSRGS	15		STWNGLSTT	1		VFPDRTLLL	1
AEYQSSYSV	1		CFDAEYELK	1		CESISLAMH	7		MRILSWPKN	1		IVHDLFPFY	9		SVALREAYY	1		VFPDRTLLM	109
AEYRAYTAP	1		CFDDGAREC	7		CESKPNVLK	6		MRILSWSSI	1		IVHFPDQDA	23		SVANVRRGR	1		VFPFRSLWL	3
AEYRFLPIS	1		CFDHLSWGD	10		CESLECKSV	15		MRILSYHYV	1		IVHKMCMPK	25		SVASGYMRM	5		VFPGGFIYA	14
AEYRFTRSW	1		CFDNFLKRV	7		CESLMCPTS	7		MRILSYRGG	292		IVHNLGKNK	7		SVATAHQRM	1		VFPGGFLSQ	2
AEYRLLSTV	1		CFDPVGLIA	6		CESMAINCT	5		MRILSYRGR	1		IVINDSWWI	22		SVCELRVTR	2		VFPGRSICF	1
AEYRLVMVI	1		CFDSHQSLA	5		CESMPMASN	1		MRILSYRVG	1		IVKPVCTCV	3		SVCIGLQMW	1		VFPGRSIFF	1
AEYRRDLWS	2		CFDSQKDFS	19		CESPKSGMI	2		MRILTAYRS	1		IVLIVSASV	3		SVDGTRGMA	2		VFPGRTLFW	1
AEYRTCLVS	1		CFDVTFAKE	13		CESQDRSRT	6		MRILTDGTR	1		IVLLGYDQY	7		SVDQRMASS	2		VFPHQSLLL	3
AEYRVTFFR	1		CFEGANYPS	3		CESRMFKSD	4		MRILTHQVM	2		IVLMDHRSI	4		SVEAQRHRT	3		VFPHRFLLL	2
AEYSGRTST	1		CFELPRPKA	24		CESRTHRLS	8		MRILTHWLV	75		IVLRLDLAT	10		SVENRDALL	1		VFPHRPLLL	1
AEYSHCFLG	1		CFERHIGNG	2		CESSSFNFS	10		MRILTIGGQ	2		IVLRSMWTR	1		SVEQGLVSL	5		VFPHRSLFF	3
AEYSKSLAV	1		CFEYFGVWD	14		CESWYPVST	1		MRILTIPRT	5		IVLSISTWV	6		SVERLRLDY	6		VFPHRSLFL	7
AEYSPVLGA	2		CFFASRTFT	1		CETFGAIRF	7		MRILTKISS	1		IVMHSYTNG	17		SVESEEAGC	4		VFPHRSLLL	2932
AEYSRTLHP	1		CFFDHARRV	6		CETLLRMQT	4		MRILTLFQP	2		IVMNVNLWT	8		SVEVAGTYM	5		VFPHRSMFL	1
AEYSVKRLR	1		CFFFGRECR	3		CETTTTGFE	3		MRILTLMRS	1		IVNLWGFLM	9		SVFCGCVRC	7		VFPHRTLLL	1
AEYSVSRCC	2		CFFILAFTK	19		CEVCMRAVI	1		MRILTLPTM	3		IVNNELLWG	6		SVFGREYEK	4		VFPHWSLLL	4
AEYTADSIL	1		CFFYGISSK	12		CEVDLRLQQ	3		MRILTMGED	1		IVNNGDGTC	10		SVFKVLRRW	1		VFPLCSLWL	4
AEYTCASTG	1		CFGASACPD	6		CEVFTLPTR	13		MRILTNLPL	2		IVNYGLLSL	1		SVFRGLTSV	3		VFPLGFLRL	1
AEYTKLPLN	1		CFGCGPCAS	16		CEVGAKELI	13		MRILTPSEP	2		IVPARSLFL	4		SVFSESGQW	2		VFPLGFVEF	3
AEYTLIATD	1		CFGGLMNEY	1		CEVGCVLLL	6		MRILTSFNF	3		IVPARSLLF	2		SVGHLDTKR	1		VFPLHSLWL	6
AEYVCRSLM	1		CFGIMLGQS	7		CEVGSNCHA	6		MRILTTRRR	291		IVPCRSLMF	3		SVGIQAHPH	5		VFPLRLLWL	2
AEYVKCRVF	1		CFGLPPLVS	1		CEVLAAGLS	1		MRILTWSSI	2		IVPERSLLF	6		SVGSSWYRN	2		VFPLRSIFF	2
AEYVRYKLW	1		CFGLRLAMM	7		CEVLPTVSM	1		MRILTYKGV	3		IVPERTVLM	1		SVIFDLLKL	6		VFPLRSIFL	1
AEYVVTDLS	2		CFGPPTNYS	5		CEVNSGTIF	4		MRILWHRKE	13		IVPFRSLFL	1		SVIQMCNPW	1		VFPLRSLFL	15
AEYYDTEST	1		CFGRKPVDY	7		CEVWGFYCL	5		MRILWMGED	1		IVPGGSLLF	1		SVKSSQALV	1		VFPLRSLMF	5
AEYYHVDGA	1		CFHGRFGSL	7		CEVWQVGKL	2		MRILWQTSY	1		IVPGLSLLF	1		SVLDLNAGS	1		VFPLRSLML	1
AEYYRQGDI	1		CFHMDLHIT	13		CEVYNKRDW	12		MRILWSIVS	2		IVPGQSLLF	9		SVLFFVDEQ	2		VFPLRSLWL	4807
AEYYTRPYW	1		CFHRQGELL	8		CEVYRFGRP	13		MRILWTTGH	1		IVPGRALLF	1		SVLGFLTRT	1		VFPLRSLWM	2
AEYYTVDNS	1		CFHYIISAL	1		CEVYSMWEL	6		MRILWVHPM	1		IVPGRAVFF	1		SVLGMASRY	1		VFPLRSMFL	1
AFACCQTEL	2		CFICFYLES	14		CEWCPDHLT	10		MRILWVLST	1		IVPGRLLLF	9		SVLKGKPVS	3		VFPLRSMWM	3
AFACFRGAK	1		CFIEQKRSF	1		CEWDYHLLF	5		MRILWVSDF	1		IVPGRPLLF	2		SVLNYRSER	2		VFPLRSVFL	4
AFACLDRLT	3		CFIGQKRSF	19		CEWFSALSM	12		MRILWVSRH	2		IVPGRSFLF	11		SVLRAWAQV	9		VFPLRTLFW	1
AFACLSPAS	1		CFIGSYPRV	1		CEWGMLDLT	3		MRILYASSW	1		IVPGRSIFF	1		SVLSWSGLC	2		VFPLRTLWL	1
AFADLYAVT	1		CFIHNALTF	6		CEWPHRKPA	1		MRIMGKYFR	63		IVPGRSIFV	1		SVLYGTKRF	4		VFPLRWLWL	1
AFADRLRDA	1		CFIIDSQCF	9		CEWWSAAIE	22		MRIMKHLRK	223		IVPGRSILF	1		SVMETCHMW	1		VFPLSSLWL	2
AFADSVKSI	1		CFISWPQSR	9		CEWYWSRFW	1		MRIMKPLRK	1		IVPGRSIWF	2		SVNDRSVFF	1		VFPNRSLLL	1
AFAEFTFGF	1		CFKCLFLPL	4		CEYDNDERS	1		MRIMMHLRK	1		IVPGRSLFF	1		SVNFESLWH	4		VFPQRSLLL	1
AFAERCRAM	1		CFKESSTIT	8		CEYLPYKSK	1		MRIMPFLWP	1		IVPGRSLFL	9		SVNFYGELT	2		VFPRRSLLL	1
AFAEYDDIL	1		CFKNNDGCE	12		CEYNVRLSA	7		MRIMPPWPT	59		IVPGRSLFM	1		SVNVPGHRC	1		VFPWRSVWL	3
AFAFFGVHV	3		CFKPYPFKK	13		CEYRSRSCE	19		MRIMPVLWP	326		IVPGRSLLF	12130		SVPANWSPQ	6		VFPYRSLLL	2
AFAFLSFHF	1		CFKYYVNLV	16		CEYRVMRLP	5		MRIMRHRKE	1		IVPGRSLLL	1		SVPCAWALR	2		VFSDRSLLF	1
AFAFNEDHC	1		CFLDLGSGL	8		CFAAASRSG	3		MRIMRSRLS	401		IVPGRSLLW	3		SVPCRSVFL	3		VFSEHSLLF	1
AFAFVRYSS	2		CFLDSRYNV	1		CFACFVVPV	24		MRIMRTLHS	1		IVPGRSLMF	2		SVPDRTLFL	2		VFSERSLIF	2
AFAFVVSHT	2		CFLGCMQRE	9		CFAFGMMGG	8		MRIMRVSDF	2		IVPGRSLWF	5		SVPDRTLFW	265		VFSERSLLF	962
AFAGISSVS	1		CFLGIAGTG	1		CFAGTNRSR	5		MRIMSWVKK	32		IVPGRSLWL	4		SVPHRTCFL	1		VFSERSLWL	1
AFAGLRMRL	2		CFLHGYKGY	22		CFAHLINTN	13		MRIMTHLRK	2		IVPGRSMFL	19		SVPLRSEFL	1		VFSGRSLLF	1
AFAGMSLTH	2		CFLHPMARP	10		CFALRLGVI	30		MRIMTSRKA	189		IVPGRSRFL	1		SVPLRSFDK	1		VFSHRSILM	1
AFAGRAIRH	2		CFLISRTLS	1		CFANRACSM	16		MRIMTSWKA	1		IVPGRSRLF	1		SVPLRSKWL	17		VFSKRSLLF	1
AFAGSNPVD	1		CFLIWGTPT	7		CFARAPVRH	9		MRIMWSRLS	1		IVPGRSVFM	2		SVPLRSLFL	1		VFSLRSLWL	1
AFAGVHYVW	1		CFLKYLALL	6		CFARCQAWS	19		MRIPNYHYV	1		IVPGRSVLF	2		SVPLRSVWM	7		VFTFVRCIT	1
AFAHCGLTT	2		CFLLGSPLF	4		CFARSKVDG	20		MRIPRPPVS	1		IVPGRTLFL	1		SVPMRSLLM	3		VFTQGTVLG	1
AFAHFVLRL	1		CFLLICSCT	4		CFASLVRVS	3		MRIPRQAAK	1		IVPGRTLLF	3		SVPPWMDCP	3		VFTSRSFTV	1
AFAHIPQPE	1		CFLPSNSQS	4		CFAWFLSPH	10		MRIPRTLHL	1		IVPGRTLLL	1		SVPQRTLIL	2		VFVVSFWEC	1
AFAHQILVS	1		CFLPYKTTG	4		CFAYSLERS	40		MRIPRVSDF	1		IVPGRTLML	2		SVPRHSVFL	1		VFWIYFLSC	6
AFAHTFRGS	1		CFLQRCREA	1		CFCCFQLDA	10		MRIQRTLHS	1		IVPGRTLWF	1		SVPRRSLFL	2		VGAGGTKAG	6
AFAITDLFT	1		CFLRSSLIR	4		CFCGPRLAR	11		MRIRELPRL	2		IVPGRTMFL	1		SVPRRSMFL	1		VGALVGSSG	1
AFAKDHEWA	1		CFLRSTGGA	8		CFCLDWMWD	15		MRIRHIPPK	1		IVPGRTVFL	11		SVPRRSVFL	1136		VGAYCAILE	1
AFAKINSYL	1		CFLSCTRPP	1		CFCPCLYIS	19		MRIRPLNPM	7		IVPGWSLLF	15		SVPRVNERV	1		VGDVMLMMG	4
AFAKPSRTT	2		CFLSLPAPA	13		CFCQCLMKY	2		MRIRSSKKW	1		IVPHRSLWM	3		SVPSRGLMG	1		VGFSEWDLV	1
AFAKSIKHP	1		CFLSRMTFS	9		CFCRIRLWG	10		MRIRSSVSL	1		IVPKPLTLR	1		SVPSVVPTR	1		VGGKAVNPL	2
AFAKVANHD	1		CFLSTLGVM	12		CFCSCILGI	15		MRISHLRTS	1		IVPLQSLLF	1		SVPVRSLCL	1		VGGRRQDHT	3
AFAKVGGSI	1		CFLTEGVSL	3		CFCVRYTYM	11		MRISPVRLM	1		IVPLRSLFF	1		SVPVRSLLL	1		VGGWGTLLL	1
AFALACRSH	1		CFLVPIAAI	10		CFCYLSHTC	8		MRISRNVFR	1		IVPLRSLLF	1		SVPVRSLWL	3		VGHLVGGRN	6
AFALCALRF	1		CFLVPTRFG	1		CFDAALYLM	1		MRISRSLLN	1		IVPLRSMWL	1		SVPWRSLMM	4		VGHQVASMT	1
AFALDFALG	1		CFLVSSSLK	2		CFDAAVYLM	5		MRISRTPRA	1		IVPLYLVTK	8		SVQDRTLFW	1		VGIMAGEHP	1
AFALDMLYP	1		CFLVSTRFG	12		CFDAPSSYE	1		MRISRTTGH	1		IVPMLSGVV	3		SVQGPYISS	2		VGKQCSPGL	6
AFALDSQMN	1		CFLWLAPIP	14		CFDAPYSYE	10		MRISSSSIG	1		IVPMRCLFF	1		SVQMVSWSK	2		VGLESWGWV	3
AFALDSVRG	1		CFLWMCQYA	1		CFDASVYLM	1		MRITRLGRN	1		IVPQRSLWV	1		SVQYMRGAV	5		VGLGLLVSR	1
AFALFGVLK	1		CFLWRENSV	4		CFDISHLPT	3		MRIVKPSEP	1		IVPQRTLIL	1		SVRGSTCIV	1		VGLGRWTSV	1
AFALGNSPM	1		CFMIMRWVF	6		CFDITLSGA	18		MRIVLVSRT	8		IVPRCSIFV	1		SVRIVLVKI	1		VGLHYWSIS	8
AFALLPFHS	2		CFMPPWTVE	6		CFDLDCGYR	2		MRIVRFSYD	1		IVPRRGIWL	3		SVRMALAVC	3		VGLIGRWVS	10
AFALLYHSS	1		CFMQPCWFF	8		CFDRLLNSF	14		MRIVRPPVS	1		IVPRRSIFV	757		SVRPPMDLL	3		VGLRKTYPS	3
AFALMPPPQ	1		CFMRLDLIV	2		CFDVEPHLC	2		MRIVRTLQS	1		IVPRRSLLF	3		SVRSGDFNG	1		VGLRLHFIR	1
AFALNWLTS	1		CFNACSDFK	12		CFEFLRNVP	4		MRIVRVSDF	2		IVPRRSLWL	1		SVRVETFVS	6		VGNLYFKFL	1
AFALTSRSL	1		CFNEVCSAV	1		CFELAFPPM	9		MRIVTVLRQ	1		IVPRRSRFF	1		SVRVRMLRK	26		VGNLYLKFL	10
AFALWRSMD	2		CFNFSCDGN	3		CFEQGTSSI	6		MRIVTWPDF	1		IVPRRTLWL	1		SVSASPPPN	3		VGNWHVCRS	3
AFAMCGFGR	2		CFNGMLQFV	6		CFEQVLDAG	1		MRIWALPRL	2		IVPSRSIMF	3		SVSPCGRSG	1		VGPGRSLLW	1
AFAMFVGKP	1		CFNIQKSFR	14		CFESNAWTS	11		MRIWAPFRL	1		IVPSRSLLL	1		SVSPIAWHT	1		VGPGRSLMF	283
AFAMLECQT	1		CFNLCWAMY	4		CFETSNPLV	6		MRIWAPLRL	1416		IVPSRSLLM	19		SVSQIMCWS	2		VGPGRSLSF	2
AFAMLILMA	3		CFNNSCRMG	4		CFEWDKVCL	6		MRIWARLRL	1		IVPSRTLFM	3		SVSRRHRLG	4		VGPHRNQES	17
AFANELMLA	1		CFNRLLVVS	10		CFEYCLVIA	6		MRIWARYRS	3		IVPSRTLLF	1		SVSRWGFDY	6		VGPMCALPT	12
AFANISDRG	2		CFNRLLWYS	1		CFEYSLSWD	2		MRIWASLRL	4		IVPTRSLML	1		SVTGATSLL	3		VGPMRSLWL	1
AFANLDMVA	1		CFNRMLPVL	4		CFFCSTPPY	9		MRIWCLRAS	4		IVPTRTRFL	1		SVTLVATYI	1		VGPMVCTKN	13
AFANRTLSV	1		CFNVIELQY	7		CFFDRVWAL	3		MRIWCVVPG	1		IVPVRSLLF	2		SVTNALERK	1		VGPRVPTFV	1
AFANSLIAT	1		CFNVWGVEE	2		CFFDVVVTR	17		MRIWDRYRS	450		IVPVRSLMF	13		SVVCPDWAC	6		VGPTRSLFL	2
AFAPGLYNL	1		CFPLPTGTV	11		CFFEELPPG	3		MRIWDSRRT	448		IVPVRSLML	4		SVVHLHVPG	7		VGPTRSLWL	700
AFAPGRLGS	1		CFPQRVDLA	7		CFFERRLDY	11		MRIWELPRL	385		IVPVRSLWL	9		SVVHRRKWW	9		VGPTRSLWM	1
AFAPKDSSQ	1		CFPSEHEAD	7		CFFFLARRK	1		MRIWEMERA	102		IVPWRSLLF	4		SVVLWFRGK	5		VGPTRSVWL	1
AFAPMCFLH	1		CFPSGMWSS	13		CFFFSARRE	1		MRIWEPLRL	1		IVPWRSLWF	3		SVVPDSRCS	7		VGPTRTLLW	1
AFAPRFGPG	1		CFPSWRRAN	6		CFFGRPSIR	18		MRIWFSVSL	2		IVPWRSLWL	4		SVVRDMRLS	1		VGPVLTVCD	9
AFAQDLYKA	1		CFPVFVPIW	8		CFFGYQLTV	8		MRIWGGKKV	1		IVPYRAGGS	6		SVVSSSIRR	1		VGPVRSLWL	1
AFAQSAALW	1		CFQGFNRPV	3		CFFHLIPGL	1		MRIWGLPRL	2		IVPYRSLIF	1		SVVTRNQNC	4		VGRYCYWGF	9
AFAQWMRLG	1		CFQLRARLY	5		CFFKGDRVF	6		MRIWGSRRT	1		IVRDPYIVL	6		SVVWLWSFF	1		VGRYGRLLS	1
AFARARGDR	1		CFQLTLLSA	5		CFFPGERDE	4		MRIWHIPPK	3805		IVRESKYKE	3		SVWQFRGPP	1		VGSIYLPFL	1
AFARASVEI	1		CFQPLELSV	8		CFFRLAGYT	1		MRIWHIPPS	1		IVRGTDLVS	1		SVWSPSLWT	1		VGSLLSRVS	7
AFARFKVCG	2		CFQYCHARE	7		CFFRLEGYT	7		MRIWHITPK	1		IVRGTYLVS	5		SVYEFLVPL	2		VGSTRTLFL	10
AFARGYKCR	1		CFQYSRSLG	7		CFFWFWQPI	11		MRIWHLRAS	1		IVRMVLPHS	4		SVYELRLLT	4		VGVCWVHAL	1
AFARHRSKT	1		CFRCQARMM	1		CFGARLGSA	7		MRIWHLRGS	266		IVRTGGQHT	2		SVYLLSAVP	4		VGVDRVIGH	19
AFARIPLGI	1		CFRCQLSET	1		CFGATAWYG	4		MRIWHLRPK	1		IVRTRAERL	5		SVYMRLTIY	11		VGVQVPSLE	1
AFARKCMNR	1		CFRDTYSYR	25		CFGCGICGF	2		MRIWHNTKS	1		IVRVPINGF	5		SWAQAYLKL	2		VGVRVPSLE	65
AFARLFVSV	1		CFRERTIFM	1		CFGCQQGSH	11		MRIWHPRGS	1		IVRVPPQWT	1		SWAVRHLLL	19		VGVYCDILE	11
AFARLPPAL	1		CFRFGFATV	1		CFGDSFSFW	9		MRIWHSTKS	2		IVSEMSVKI	6		SWAVSCRGR	2		VGYQYPYLL	15
AFARQGVSR	1		CFRIGMVTL	3		CFGFSWGSL	1		MRIWHTAKS	1		IVSGRAIFL	1		SWDDSLYRE	3		VHFGGSLLR	1
AFARRRWIN	1		CFRIHPPAT	1		CFGHKSRLC	12		MRIWHTIKS	4		IVSLLTALS	188		SWDMSVPLS	5		VHPRFRLRT	20
AFARSLGNG	1		CFRMTPFLS	1		CFGLMWKCV	8		MRIWHTPPK	1		IVSLVWAVD	9		SWFFVRYCT	2		VHRKCLSIM	1
AFARSLLAR	1		CFRPLEMRF	2		CFGNSLSGT	9		MRIWHTSKS	2		IVSPDSVRL	9		SWFLVADRW	1		VHRKCMSIM	10
AFARYTRTM	1		CFRQALQPG	1		CFGNTSDVV	20		MRIWHTTKG	4		IVSPRSAPT	8		SWFPFLAYS	3		VHSHRSVFM	1
AFASANGHE	1		CFRSSVSFS	1		CFGRYVFEI	8		MRIWHTTKS	3827		IVSSGWSSN	4		SWFPFLTLG	1		VHSNRIFVM	7
AFASDALAG	2		CFRVCLSSF	14		CFGSEPTRM	11		MRIWHTTMC	1		IVTQQHGSC	4		SWGCATDVW	2		VHTLAPLYG	16
AFASLDTLS	1		CFRVRLDEN	2		CFGVLTPAR	6		MRIWHTTRR	1		IVVASFTVA	7		SWGDWHASL	4		VIAGRSLFF	1
AFASLNIQP	2		CFRWLTIST	9		CFGVSGRVV	11		MRIWHVYTV	1		IVVLQQDCG	3		SWGFYSEQK	2		VIAPLTLYL	1
AFASPLSVR	1		CFRYFNPVS	5		CFHHLTHSL	9		MRIWILLQS	1		IVVWRPVIC	7		SWGHVLHTN	1		VIAPRILFL	1
AFASPRGCV	1		CFRYQVRMM	11		CFHLEVSYW	8		MRIWIVVPR	1		IVWWPALCC	1		SWGNMMIPL	3		VIAPRTLCL	1
AFASVFVLA	1		CFSAWEVMK	6		CFHLVLLRK	8		MRIWKASIR	1156		IWAHLCLAP	7		SWGQRLLPG	2		VIAPRTLFL	5
AFATWEGLP	1		CFSCYRSRS	4		CFHRYPRME	2		MRIWKHNPA	1		IWDMLSEPR	1		SWGRHPAGV	5		VIAPRTLFQ	1
AFATYLTNA	2		CFSDISSGK	9		CFHTHPVHR	1		MRIWKLHGI	1		IWDMRSEVN	10		SWGRMLINS	1		VIAPRTRFL	1
AFAVARCSL	1		CFSEPTLRH	7		CFHTLRSVL	8		MRIWKMSVA	348		IWDYRSSRQ	3		SWGRSYPIA	7		VIAQRTLFL	1
AFAVAVERR	1		CFSGETHGF	2		CFIGRSDLI	2		MRIWKPYRV	1		IWEENLDCH	12		SWGSCVHSS	1		VIAQWSVWL	1
AFAVFGESA	1		CFSGQDALL	4		CFIQFSTVE	3		MRIWKTYPS	169		IWEEPLWPS	10		SWIHSRWFK	6		VIASWTLFL	1
AFAVFQHAA	2		CFSGSADTM	1		CFIQGLAMW	4		MRIWLLGYM	1		IWGIYAPVY	16		SWIKSPGNL	1		VIDTSAWLW	5
AFAVGALVV	1		CFSGSVRGT	1		CFIQMAEWL	1		MRIWLLRAS	2		IWGPTKLLY	1		SWKGRGTFS	2		VIEPRTLFL	1
AFAVGPKGK	2		CFSGVMCRP	2		CFIQMDEWL	12		MRIWLLSGS	1		IWGPWRLVF	4		SWKQTMKRG	9		VILLRLCFG	1
AFAVLSGLE	2		CFSHGGPRL	4		CFIRVGLSY	9		MRIWLNVLT	1		IWKDWSRIM	1		SWLDDLGEL	7		VILVRSLFL	1
AFAVRYSRA	1		CFSIALYGV	2		CFKASGSRA	9		MRIWLTTKS	1		IWLIDQGGN	2		SWLDKMHRD	3		VIMKSIPST	1
AFAVTGDLA	1		CFSITEPEK	8		CFKLVADND	10		MRIWMKISS	3		IWLMGKGYM	1		SWLGLARHV	3		VIMKTIPST	52
AFAVVYGSK	1		CFSKLSRVV	1		CFKNRILQP	30		MRIWMVERV	1		IWLMGQGYM	8		SWLIWRSQF	2		VINGRTLCL	1
AFAVYSDRC	1		CFSLNISCV	11		CFKSPRCAA	10		MRIWNALTT	149		IWNWVVCFV	4		SWLRSHSTW	4		VINIRSLWL	1
AFAWCHHNR	1		CFSLVEWQV	12		CFKVARSMT	3		MRIWNHFAP	1		IWPHTLCRT	1		SWLTRMFAK	3		VIPAGTLFW	1
AFAWKFMPY	1		CFSMPSWQI	9		CFKVVGRSW	7		MRIWNIPPK	2		IWQESVSGA	6		SWMGLSRYI	3		VIPAMTLLW	1
AFAWLVTPA	1		CFSRCYTVI	9		CFLCCKLLM	7		MRIWNIPRT	1		IWQSTGGSS	9		SWMMKSDSG	1		VIPARILLW	2
AFAWSLPPG	1		CFSRPNYLL	1		CFLCCTLLM	1		MRIWNIRGS	1085		IWRDFPLCV	5		SWPGFENYQ	6		VIPARTLFL	2
AFAWSSPST	1		CFSRVEGRA	2		CFLCWWITS	9		MRIWNIRLP	1		IWRLVLQTK	1		SWPRLWKLE	1		VIPARTLFW	5
AFAYATSSG	1		CFSRYGLCE	2		CFLGMTDSR	7		MRIWNKEYM	450		IWSRTSDLD	10		SWPTPRLKG	7		VIPARTLIF	1
AFAYDDALT	1		CFSSGRSRL	13		CFLGRVVSS	21		MRIWNLLQS	283		IWTDALVIN	5		SWRRHRLFN	7		VIPARTLLF	3
AFAYFSFRP	1		CFSVFTFHN	1		CFLHPVHSN	3		MRIWNNVDY	1		IWTNRQNKG	7		SWSLKGDTK	1		VIPARTLLW	4369
AFAYILCTN	1		CFSVIQTGN	6		CFLHQMHCK	3		MRIWNSRRT	1		IWTWVLNSK	2		SWSLVCLSL	1		VIPARTLWL	1
AFAYRHKKY	1		CFSVLRLVA	5		CFLIFLRYS	1		MRIWNTEYM	1		IWVNIRSPV	4		SWSQSAVPR	1		VIPAWTLLW	1
AFAYSADWV	1		CFSWTAPVG	5		CFLIRNPLM	1		MRIWNTLTT	1		IWYFGLSLK	1		SWSRAFGMK	7		VIPDRTLFL	1
AFCALLLFL	1		CFTCYSVGP	8		CFLKLHVDS	1		MRIWNTRGS	1		IWYIKWVAG	3		SWSRWLGQK	1		VIPERTLLW	1
AFCCRGNLV	1		CFTDQLVNW	5		CFLLAGEFS	4		MRIWNTTKS	1		IWYLAMDSS	1		SWSTDQATM	6		VIPERTLWL	3
AFCCWWTLA	2		CFTFRQGGS	4		CFLLEEGWS	17		MRIWNVRPS	81		IWYLVMDSS	207		SWSVRHKLL	3		VIPFRSLLF	458
AFCCYLHSW	1		CFTLTTTGG	3		CFLLGWKSD	1		MRIWNVVPR	1		IWYPFTPRL	2		SWTEHRLCR	4		VIPFRSLWL	1
AFCDGIRTL	1		CFTLVLCLS	7		CFLLMTLQA	4		MRIWPIPPK	18		IYANAYRCE	1		SWTGTVQER	4		VIPGLSMYL	1
AFCDLPTPL	1		CFTLVNLPP	16		CFLNVASLT	11		MRIWPLRAS	1		IYAVFGVRS	8		SWTHNGGLL	1		VIPGQSMYL	1
AFCDNKVGS	1		CFTSEWTNF	14		CFLQVCLYA	6		MRIWPLRGS	2		IYCPPLTYT	7		SWTMLFVYR	5		VIPGRSMYL	185
AFCDRSLVG	2		CFTYCNVLC	3		CFLRTSFSE	3		MRIWPNVIR	1		IYDGNLYVL	6		SWVDVSQGN	1		VIPGRTLFW	1
AFCDVVWGS	1		CFTYGTLKF	4		CFLSERNFL	17		MRIWPNVLT	2		IYDPSRLLM	31		SWVGSSQWA	8		VIPIRCLWL	1
AFCECVEIF	1		CFVEILRGT	1		CFLSSMSTK	9		MRIWPPLRL	1		IYENLNLDY	13		SWVNLCITY	260		VIPLRAVWM	198
AFCELVLAC	1		CFVGNHFER	1		CFLSYSYFW	11		MRIWPPYTT	1		IYFPWRSTI	13		SWWTVKVRS	2		VIPLRSIFF	1
AFCFAWRSV	1		CFVHSGHPL	10		CFLTGCRWV	5		MRIWPSKKW	1		IYGLCSVTT	20		SWYVFIGRK	1		VIPLRSLLW	302
AFCFMGWSR	1		CFVLLPVAL	12		CFLTRHCHH	6		MRIWPSSRG	2		IYHRDMPYR	3		SWYYCPGLL	4		VIPLRSLWL	1
AFCFNFDCG	1		CFVLPLCSG	2		CFLVPRQSC	2		MRIWPTTKS	9		IYIERYDRV	5		SYARSSHAR	2		VIPLRSVFL	1
AFCFTSKER	1		CFVMIAVSN	1		CFLVVHSVD	4		MRIWQGPHS	1		IYIGERSNN	1		SYDFCDLHS	9		VIPLRSVWM	1
AFCFVCTAR	1		CFVMIVVRN	12		CFLWMESML	2		MRIWQMGSM	1		IYIKSESRA	11		SYEIGAKDL	1		VIPLRTLLW	1
AFCFWLWLT	1		CFVMSTGHM	14		CFLWWELGA	1		MRIWQMGTR	1		IYITSLGCD	11		SYFFAGSLS	1		VIPLSSLLW	1
AFCGASPFE	1		CFVPFWPDA	14		CFLYCYSWA	13		MRIWQVPTP	1		IYKIVSVMC	4		SYFFPASLL	1		VIPPRTLFL	1
AFCGLNSLR	1		CFVRIQGSN	3		CFLYCYSWE	1		MRIWRALSM	198		IYKNSPGLL	12		SYFFPGSLL	715		VIPRRSMLW	1
AFCGPITVA	1		CFVVNSPDD	3		CFMARVVRS	2		MRIWRASIR	1		IYLDAESRV	5		SYFFSGSLL	1		VIPRRSRFL	1
AFCGPPRPL	1		CFWADTTST	5		CFMLSVFGV	10		MRIWRDRTR	1		IYLLDLDRS	12		SYFGLRERM	5		VIPSRTLFF	1
AFCGVAGSR	1		CFWDLIFNS	1		CFMRWCSRS	11		MRIWRFRAS	2		IYLNPTDRS	6		SYGKTHKLP	3		VIPSRTLLW	1
AFCGYGHRP	1		CFWEGSARC	1		CFNAVLWAY	3		MRIWRGAYS	1		IYLTDVSKL	8		SYGLMAYDY	1		VIPTRTLFL	1
AFCHCKTPC	1		CFWKLSRVV	14		CFNEVVLLW	10		MRIWRGLSM	1		IYLWRDHLF	7		SYGWAMVSF	2		VIPTRTLLW	1
AFCHDAVPN	1		CFWLYIAGS	1		CFNGDVRFY	17		MRIWRKISF	1		IYPERSLFL	31		SYHMEPIVM	2		VIPVRSLMF	2
AFCHFLSYY	1		CFWTYVAYK	4		CFNHLHEVG	7		MRIWRLGAS	1		IYPERSLLF	1		SYIKAVNLA	1		VIPVRTLLW	3
AFCHLLQYM	1		CFWYEVYLK	13		CFNRGLPSE	2		MRIWRLLFF	1		IYPQVYRWT	2		SYIWTAFDC	1		VIPWRSVWL	1
AFCHRHLVW	1		CFYKLSDDA	24		CFNRLLGAK	4		MRIWRLPEN	1		IYPRDWSSI	8		SYLRGCVTK	5		VIQARTPLW	1
AFCHVCWFM	1		CFYKQNGGN	5		CFNRLLVVS	22		MRIWRLPVM	7		IYQNLYYLV	12		SYLSDSAST	1		VIRCIALRV	1
AFCIFKFRT	1		CFYLPTRGR	8		CFNRLLWDK	18		MRIWRLRAS	2284		IYSKTPGYC	10		SYLYSLDYS	6		VIRCTMALA	1
AFCIFMMHS	1		CFYLWVYLS	8		CFNRLLWYS	19		MRIWRLRCS	1		IYSRGVPRI	3		SYNHLLCLM	1		VIRERTLCL	1
AFCIRVFVS	1		CFYPCALYD	4		CFNRLWTWS	18		MRIWRNDYL	204		IYSWNTSST	5		SYPGDANYV	6		VIRSLCDTE	6
AFCISKSRW	1		CFYRAYDVS	15		CFNRMLPVL	61		MRIWRNLIR	1		IYSWQCTSS	8		SYPGFILKG	2		VISDRSLWM	1
AFCIVLKFG	1		CFYRQLSAA	11		CFNVSDLPY	5		MRIWRNVIR	702		IYVGGDDWY	2		SYPHLLDIM	4		VISPRTLLL	1
AFCKTETCF	1		CFYWFQYTG	3		CFPFSWSNP	11		MRIWRPITR	1		KACQPILIP	6		SYPIRSLFF	1		VISQPWIFK	6
AFCLCLSRM	1		CGAEVVHQR	6		CFPGGFVSI	1		MRIWRRPEM	108		KACSAVFQG	16		SYPQRSLYF	1		VITMFNLLS	1
AFCLDRGRL	1		CGAFAMPCL	13		CFPGWTKKF	1		MRIWRSDRV	1		KADGVFQSV	1		SYRLKIPMA	1		VITPRTLFL	1
AFCLFLDLV	1		CGAFDQTVF	3		CFPKAPQGI	1		MRIWRSDSR	1		KADLKWPTC	1		SYSISWSLG	2		VIVAVSCDC	1
AFCLFPCVL	1		CGAFDSLGS	2		CFPLMLEPT	7		MRIWRSEAA	198		KADQEVDLR	3		SYSLGRLMT	2		VIVERSLFF	1
AFCLLFLCV	1		CGAFGSALA	8		CFPMAICNM	2		MRIWRSLPM	1		KADSLSASH	5		SYSNWLKLV	1		VKAPRALLL	109
AFCLLSYTY	2		CGAGMFISI	2		CFPRAWRCM	8		MRIWRSRPL	1		KAFRKHLTP	8		SYSSGIWNG	3		VKDQHPFHW	16
AFCLQRPYT	2		CGAHACLPA	11		CFPRTKKFI	8		MRIWRTEAA	1		KAGCLAWAV	1		SYVGKKDPV	2		VKDQPPFHW	1
AFCLRYSSP	1		CGAHISLSS	17		CFPTTFWNT	3		MRIWRTGEV	1		KAGLVMMPS	9		SYWPYRNLV	5		VKFARSMWM	1
AFCMAYLTT	1		CGAIGLVKN	5		CFPWLRQLM	46		MRIWRTNGL	1		KAHRREGLE	2		SYYCYGSCG	8		VKGESTGDW	2
AFCMFVSHR	2		CGAIPWYRI	9		CFPWMNGPT	2		MRIWRTPRA	1		KAHSAYSSL	16		SYYIPIFFT	1		VKGRATRYL	1
AFCMSRGYP	1		CGAIRSSTV	12		CFQGSICSC	14		MRIWRTTKS	2		KAIYGVSPL	2		SYYLPIFFT	3434		VKKDNTRSS	7
AFCNELPFV	1		CGALGIVTR	12		CFQLDFTPM	5		MRIWRTVIL	2		KAKARLFLS	4		SYYLRIFFM	1		VKLKIKCSS	6
AFCNGDMPL	2		CGALKSAHA	1		CFQLISLGW	5		MRIWRTYPS	2		KAKHARFRS	10		SYYLRSVFL	1		VKLLATLVG	8
AFCNNILTY	1		CGAPFRPYR	23		CFQNLSFWR	3		MRIWRVAPT	2		KAKKAFVLP	3		SYYLSIFFT	2		VKLLGFLGS	1
AFCNRPSRD	1		CGARGYQEI	1		CFQRPWLEW	10		MRIWRVERV	256		KALERVMCP	15		SYYLTIFFT	1		VKLSAFHVS	1
AFCNSMSPK	1		CGARTLEAS	8		CFQTRWTTN	45		MRIWRVTTE	3		KALHLGMAT	8		TAACGFSYW	1		VKLSASHVS	187
AFCPITHFH	1		CGASFRWTL	3		CFQYFIELE	9		MRIWRVVPG	2		KALHNRSAS	14		TAANFRPFH	6		VKLSVSHVS	1
AFCPSYVEW	1		CGASLLQVT	7		CFRDWSARS	1		MRIWRWPEM	1		KALNPWKRM	1		TAAVRSLWL	1		VKLYASHVS	1
AFCPWTRKP	1		CGASVRVGF	1		CFRGLFPVT	3		MRIWSANVS	1		KAMWFGRFM	5		TAAYPAPLQ	3		VKPDRTLLL	1
AFCQAMRFH	1		CGAVKPSYG	5		CFRGSARVR	4		MRIWSAPVW	1		KAPLWSKLT	8		TAAYVVSDG	6		VKPHRSLFM	1
AFCRASGLV	1		CGAVSISGM	9		CFRHECDLV	12		MRIWSAVPG	2		KAPMRSLFF	71		TACTDFVQR	1		VKPRSSGCS	1
AFCREEWCR	1		CGAWCSVAY	8		CFRHSTVHV	6		MRIWSDNAY	1		KAPMRSLFL	2		TAERTEVST	1		VKSDKSMWM	3
AFCREPSSL	2		CGAWDNGRA	2		CFRINVCCL	8		MRIWSDNVS	179		KAPQFSQRI	3		TAFHPRRAT	1		VKSDKTLLF	2
AFCRGLCSG	1		CGAYPVLSA	17		CFRIQSLLV	8		MRIWSDPVW	259		KARDAVLHT	8		TAGKSRILA	4		VKSDMSMWM	2
AFCRIGLRT	1		CGAYQGPTK	9		CFRIRLVPS	10		MRIWSHDKS	3		KARWMLGCT	8		TAGLPYDPG	3		VKSDMTLLF	4
AFCRTDLSE	2		CGCCCVRMG	5		CFRKCKRSR	3		MRIWSIPMR	2		KASAGLHLS	1		TAHEHSKPN	2		VKSDRAMWM	2
AFCRTGIVG	1		CGCEAGAGD	9		CFRKHVLES	12		MRIWSKISS	1		KASMQSLLG	4		TAILPFSDL	6		VKSDRAVFF	1
AFCRTPVSS	1		CGCGLGDLV	1		CFRLFRDRT	2		MRIWSKLET	254		KATKIHSRG	4		TAIPLTYRQ	1		VKSDRGLWL	2
AFCRVLLVF	2		CGCIKVRAS	11		CFRLLRMSS	1		MRIWSLLQS	1		KATRGWARI	1		TALCIREIE	2		VKSDRILLF	1
AFCRYIPYE	1		CGCMILADI	12		CFRLSGNPF	13		MRIWSNIHY	1		KATVQPELK	1		TALDAIHVS	2		VKSDRLMWM	1
AFCSLDQQM	1		CGCMTTGSL	12		CFRMHKVSI	19		MRIWSNRLI	1		KAVRYCYLA	3		TALQGDMPM	5		VKSDRNLLF	1
AFCSVQGMD	1		CGCNNVAPG	12		CFRPLSKCI	9		MRIWSNVHY	1400		KAVSAPPPS	6		TALSVMSFQ	1		VKSDRPMWM	2
AFCSYMGIW	1		CGCNTVAPG	1		CFRQSKYMV	3		MRIWSNVLI	1		KAWCTFMSF	3		TALWVGLLI	3		VKSDRRLWM	1
AFCSYSFSS	1		CGCPLEGTS	8		CFRSFNPTL	18		MRIWSNVLT	1355		KAWLLCVSS	9		TAMTVVRWR	6		VKSDRSIFF	1
AFCSYVLNH	2		CGCSGVTGP	5		CFRSTVVSA	7		MRIWSPLRL	2		KAYHHPAIR	8		TANHRSNLG	3		VKSDRSILM	3
AFCTGLGRR	2		CGCVSMEGS	10		CFRSYSDAM	3		MRIWSPRVA	3		KAYLLGPPI	5		TANMGFSYC	3		VKSDRSLFL	2
AFCTKDLTC	2		CGDCYANQS	5		CFRVRFMTY	13		MRIWSSCSV	1		KAYYLREYY	8		TANSIYAQE	3		VKSDRSLFM	1
AFCTVFHRF	1		CGDDMPWTL	7		CFRWPGTSA	3		MRIWSSEFL	1		KCCASTVRS	15		TANWSLTHV	2		VKSDRSLLF	1
AFCVFDCER	1		CGDHPAVRG	3		CFRYHRIKR	25		MRIWSSKKW	403		KCCEKPVSK	5		TAPGKSRFL	1		VKSDRSLLW	2
AFCVFFGNK	1		CGDKAITLP	1		CFSGLHGYM	10		MRIWSSLSI	311		KCDSSLGER	3		TAPGMSRFL	1		VKSDRSLWL	4
AFCVHEAQY	1		CGDRSPNQS	9		CFSGSVRGT	7		MRIWSSLSL	1		KCERPGSCG	56		TAPGRFAVW	1		VKSDRSMCL	1
AFCVITFES	1		CGDSSQMSF	7		CFSGWWFGT	1		MRIWSSNVV	1		KCFCYDAAL	7		TAPGRSLLF	1		VKSDRSMLM	1
AFCVKLTRV	1		CGDSVIAKC	3		CFSIFPVLT	1		MRIWSSPRG	3		KCFGTGLRD	2		TAPGRSLWF	1		VKSDRSMWL	5
AFCVLLYCF	1		CGDSVRVGF	11		CFSKLVLVL	1		MRIWSSSRG	829		KCFMNGLKT	1		TAPGRSRFL	512		VKSDRSMWM	5794
AFCVLVRTV	2		CGDTRIGPT	1		CFSLLIPAF	6		MRIWSSSSV	232		KCFTLPPRG	4		TAPGRSVWL	1		VKSDRSVFL	1
AFCVPNARR	1		CGDVKAAGN	1		CFSLSFHPT	1		MRIWSSVSL	1052		KCGEPTCSS	7		TAPGRSWFL	1		VKSDRSVWL	1
AFCVRGFSK	1		CGDVPLGRK	3		CFSLSLVPA	2		MRIWSTFPA	135		KCGLQIPIL	8		TAPKRTIVF	1		VKSDRTLLF	2424
AFCVSPDVS	1		CGDYQDSFA	4		CFSLVIALA	1		MRIWSTVHY	7		KCGQMMRGY	3		TAPRRFPVW	1		VKSDRTLML	1
AFCVVMLLP	1		CGEFKIHRM	5		CFSLVLLSM	1		MRIWSTVLT	3		KCLCRPDCQ	9		TAPSRFAVW	571		VKSDRTLWL	3
AFCVWRVDF	2		CGEHDRRGT	8		CFSRASRYF	18		MRIWSVLPG	1		KCLHWGILF	2		TAPSRSAVW	1		VKSDRTMWM	7
AFCWCTASG	1		CGELTLTSR	9		CFSRDVREF	4		MRIWSVPNF	14		KCLKATYWA	7		TAPVRSLWL	9		VKSDRTQFF	1
AFCWIGLRT	1		CGEMWSFSV	7		CFSRLLRLN	14		MRIWSVPVW	1		KCLMGSVSY	2		TAQRIWRNV	13		VKSDSSMWM	2
AFCWLLKRL	1		CGEVLLLIV	3		CFSRLLRTT	5		MRIWSVRPK	2		KCMWDVMRM	7		TARNSLYRV	3		VKSDSTLLF	1
AFCWSLPIK	1		CGFAFPDEW	11		CFSSKGILK	21		MRIWSVRVG	1		KCPMWANVN	16		TASIIVRAA	1		VKSDTTLLF	1
AFCWTWYHT	1		CGFAPHPWF	14		CFSSLPRLN	1		MRIWSVVPG	900		KCPWLFYEA	9		TASKTRSQG	1		VKSDWSMWM	1
AFCWVVVQS	1		CGFCFPWLV	10		CFSSNSTVG	17		MRIWSVVPK	1		KCQAGPRDS	1		TASLARSVI	8		VKSERSMWL	1
AFCYFRRSE	1		CGFGPDLPS	3		CFSTPESWT	4		MRIWSVVTV	1		KCRFAILIK	1		TASRLTSTS	1		VKSERTLLF	1
AFCYLISLY	1		CGFISLMQT	1		CFSVAYRPM	5		MRIWTALTT	1		KCRFALLIK	5		TAVIYTPHT	2		VKSERTLWL	1
AFDAKLGFI	1		CGFKLLNGL	15		CFSVGRSGS	7		MRIWTASIR	5		KCRLWREFA	1		TAVLSPWCS	4		VKSGRSLWF	1
AFDALPHVC	1		CGFKPRKRT	5		CFSWILFNY	3		MRIWTHNPA	113		KCRSARDRA	11		TCDVPRDVN	1		VKSHRSIFM	1
AFDATYNSM	1		CGFLAAHTF	13		CFSWLFVYN	3		MRIWTIPDI	1		KCSGTGPVF	1		TCFCRTYCW	9		VKSHRSLFM	19
AFDAVRTWT	1		CGFMLALRT	1		CFSYACNWM	21		MRIWTIRGS	6		KCSVRTTQL	1		TCGAIYLTH	2		VKSIDSRGW	3
AFDCDELAF	1		CGFMLVVRT	15		CFSYVRPTR	1		MRIWTKISS	2380		KCSWHYIPE	6		TCKGVRVSN	3		VKSNRSMWM	1
AFDCLQLRG	1		CGFPPLKCV	7		CFTAANFWS	1		MRIWTKVSS	1		KCTGIGLAK	2		TCLMSFPSL	4		VKSRWTPCL	1
AFDCRQFGV	1		CGFRCFWVS	17		CFTDQVGSV	7		MRIWTKVYM	2		KCTHVQHRN	2		TCSAQRLLK	15		VKSRYPGFT	1
AFDDENLMG	1		CGFRLKWKD	6		CFTHSLVIN	2		MRIWTLLQS	2		KCVCPLIVM	12		TCSAQTLLK	1		VKSVRPMWM	1
AFDDYLVKT	1		CGFRPYPDW	3		CFTRDCPLR	4		MRIWTLSRI	339		KCVVRLRLS	1		TCTDDANCQ	5		VKSVRSMWM	2
AFDENVGSL	1		CGFRRQGPY	10		CFTRSNRGI	5		MRIWTMSVA	1		KCWWVCWPP	3		TCTTTECSA	1		VKSVSLMWM	1
AFDETTFTW	1		CGFRTSSRL	6		CFTSTTTHS	1		MRIWTNNPA	1		KDALAPVSI	1		TCVHRHVLW	1		VKSWWPPWL	1
AFDFTTRAH	1		CGFSRDLRK	3		CFTTDVSFW	7		MRIWTPLRL	1		KDDFGLVEM	9		TCWHPGRLC	17		VKSWWTLLF	1
AFDFTWVFY	2		CGFWTLLSF	1		CFTTRLGSS	5		MRIWTRISS	1		KDDRSLLAD	7		TDDPLQHDT	2		VKSWWTPWL	108
AFDGCAHFL	1		CGFWTLSLS	3		CFVDKTIWI	7		MRIWTRLEC	10		KDESCMVMT	1		TDFVISLIP	2		VKSYRSMWM	1
AFDGPMEVE	1		CGFYNLRAK	9		CFVFPGGIN	1		MRIWTTISS	7		KDFMNQQLT	7		TDLCQTVKK	4		VKSYRTLLF	2
AFDGRPGPL	1		CGGCTPGLT	2		CFVGRTESC	5		MRIWTTWMI	88		KDGLVRTIS	2		TDLHKAVLW	6		VKTDRSMWM	1
AFDGWTLWV	1		CGGCVLTAG	15		CFVLDSTST	16		MRIWTVRPK	3		KDHWSLWWL	1		TDLMGFLKF	6		VKWLVNVRV	3
AFDHGAVVN	1		CGGFFICTW	9		CFVPSIRAA	5		MRIWVLPRL	1		KDKDSYSLT	11		TDLYNSTTG	1		VLAARSLWF	1
AFDHKGLRK	1		CGGGCSWAV	4		CFVREFRTK	3		MRIWVPLRL	3		KDKHSGPRT	7		TDSDNSRLW	1		VLACCTNDT	5
AFDHRWILH	1		CGGGRRTNT	3		CFWARLGKT	2		MRIWWPLRL	1		KDKLYWIRS	19		TDSNRTISS	5		VLACRSLMF	1
AFDHVACDS	2		CGGISVQCP	3		CFWENLNME	9		MRIWYIPPK	3		KDKVAAPRT	3		TDSRALELW	1		VLADRALWL	2
AFDIDVLVR	1		CGGIYYSMF	5		CFWTVRSTD	1		MRIWYSSRG	1		KDLIRSWKV	13		TDTNKFLFG	1		VLADRSLWF	435
AFDILSLRG	1		CGGKSAGSD	6		CFWTYREQM	12		MRIWYTTKS	3		KDLSYTTIS	8		TDVVSYLLN	4		VLADRSLWM	1
AFDILSSRS	2		CGGKTAGSD	1		CFWYLFWAP	4		MRIYHLRTS	1		KDLVHSSAA	15		TDWVREGPK	1		VLAKRALWL	1
AFDIVLVNW	1		CGGMCKPPW	4		CFYFCLSKS	1		MRIYKKVLG	43		KDLWYPVGM	7		TDYCSRSQR	2		VLALRTLFL	1
AFDIYPGSN	1		CGGQNCPFT	7		CFYKRPLAW	12		MRIYKNVLG	1		KDLYNMWDG	3		TDYSRFFSV	12		VLANCALWL	1
AFDKDFLPS	1		CGGQSYVTG	9		CFYKSCMPL	3		MRIYRAWNM	16		KDPGRSIKL	1		TEAHGAFPS	1		VLANHALWL	1
AFDKGSVSV	1		CGGRIISLK	1		CFYTFSWTW	1		MRKLLTLSL	1		KDPRALGGM	2		TECRVAIPD	3		VLANLALWL	1
AFDKWCLGC	1		CGGRLLIVP	1		CGACVCLQK	7		MRKPFMLVL	1		KDRLSHRVN	12		TEDNYIDRW	2		VLANPALWL	1
AFDLCAPTV	2		CGGRLLRPG	1		CGAFAVCRF	2		MRLCGKLLQ	1		KDRYTMLVL	6		TEFRGIDSS	2		VLANRAFWL	1
AFDLFPEKR	1		CGGRRQPRM	1		CGAGNHLGA	8		MRLCKLGPK	1		KDSCCFYAT	9		TEGDVFDLN	2		VLANRALWL	1495
AFDLGHSPW	1		CGGRRSQWS	11		CGAGSALCD	12		MRLCQLGPK	2		KDSHPPSTG	14		TEGLATVPT	1		VLANRDLWL	1
AFDLPLEPC	1		CGGSIVSLS	9		CGAIFVLAV	5		MRLCRHGTA	1		KDSTMWRGS	1		TEGQPRFFT	1		VLANRSLWL	1
AFDLRPMYG	1		CGGSRASRN	4		CGALFIWLL	14		MRLCRVASN	1		KDVFIHRRF	3		TEKLRSHPI	1		VLANRVLWL	1
AFDLSLLAE	1		CGGVQQPRN	8		CGALVSLVF	5		MRLDCILRE	1		KDVLKVLRM	13		TEPGASPRV	2		VLAPRTLFL	3
AFDLSVTVR	1		CGHAKHGGA	1		CGAMRCNFH	32		MRLDHILKW	1		KEALAPVPI	149		TERESTRVV	4		VLAPTTLFL	1
AFDLTLRPS	2		CGHCSWAIH	12		CGAMRVVFF	6		MRLDHILRE	1		KEALVPVPI	1		TERMDTVFG	5		VLASRTLFL	1
AFDLVNSQF	1		CGHEALHRP	6		CGARLFKLT	5		MRLDPILRE	1		KEEVRSVHS	3		TERMSASPN	1		VLASRTVCL	1
AFDLYAPCT	1		CGHERYLSM	1		CGARLLRNL	5		MRLDQILKW	120		KEFGWRVNN	16		TERNGQGLV	5		VLAWRSVWM	1
AFDMECLPV	1		CGHEYQMGS	7		CGASIMSTA	1		MRLDRILLT	1		KEFKARYSP	9		TERVQSQEL	2		VLAYRALWL	2
AFDMFSWCS	1		CGHGALVTL	5		CGASLHSMG	2		MRLDRILRE	1014		KEGWDISRT	1		TESFRFLPW	8		VLCDRTLWF	3
AFDMGNRTW	1		CGHLCLVRQ	2		CGASVYLIY	18		MRLDRILWE	2		KEHKALLAM	1		TESLRLGWR	6		VLFDCTGSS	1
AFDMKELQY	1		CGHLLSTVL	9		CGATHKFRL	8		MRLDRLLPG	1		KEHRICKSR	1		TEVWSLHLL	4		VLFEVRPGP	1
AFDMVHVLK	1		CGHRMIFPI	11		CGAVEVGLV	6		MRLDRLLRV	1		KEICWWYLK	8		TEWTCPVGD	1		VLFLIADSG	4
AFDNSLRPC	1		CGICRVNDF	1		CGAVLQLKS	4		MRLDRLLSE	1		KEIYWSNNR	2		TFAGSSDAC	3		VLGDRTLFL	1
AFDPQEWKP	1		CGIDSLFLC	7		CGAVNRPYT	7		MRLDRLLTS	105		KEKHCVVSS	10		TFFRLVKIC	8		VLGFTATYI	16
AFDQLWALA	1		CGIELNEEI	22		CGAWRLLAY	13		MRLDRLVRN	1		KEKNYSSGF	6		TFFSAQVPT	1		VLGLRTLFL	3
AFDRAEAFG	1		CGIFPLPLS	2		CGAYPSRTL	4		MRLDRLVRV	222		KELHQGVVV	4		TFGGRILSL	5		VLGPRTLFL	2
AFDRATALE	1		CGIIVGPEF	1		CGAYRIHLG	21		MRLDRTLWF	1		KELLDLQGY	20		TFHRGPWEL	2		VLGSGTLFL	2
AFDRAVKTS	1		CGIIVGPVL	19		CGCCWAGHC	17		MRLFCAPFD	1		KEMALMSEN	3		TFLPLNLLW	1		VLGSKTLFL	4
AFDREERHM	1		CGIKPLDPL	2		CGCDLWVAN	16		MRLFCAYHR	1		KEPCRDHRF	2		TFMWGTSVF	1		VLGSMTLFL	3
AFDRICFRG	1		CGILATRWR	10		CGCDWLLKG	5		MRLFCQGKG	1		KEPFESLIG	7		TFPGGFIKL	25		VLGSRALFL	2
AFDRLVCGY	1		CGISFVSLD	12		CGCECMCLS	6		MRLFCTNYV	3		KERCILSGD	12		TFPKGTVLV	1		VLGSRILFL	1
AFDSKYATV	1		CGISLGMSS	4		CGCEMWSYV	9		MRLFDKLRQ	4		KESCFCLVW	2		TFPKVFSFW	3		VLGSRPLFL	1
AFDSPVWGT	1		CGISLTVVT	9		CGCFHNLAA	9		MRLFFLGHR	1		KESDMPLYL	3		TFPLGSIFF	3		VLGSRSLLL	1
AFDSQCSTT	1		CGIVRCLVT	9		CGCFRAPWR	5		MRLFGHLPM	67		KESGPGVML	4		TFPLKKYVS	1		VLGSRTLFF	1
AFDSVHLSD	1		CGIVRHTTV	12		CGCGWFHTW	4		MRLFGHQFR	2		KESHARAVR	21		TFPLLSIFF	1		VLGSRTLFL	4589
AFDSVQFPR	1		CGIWLRSLG	10		CGCHRSSIF	1		MRLFGKLGQ	1		KESMSRLKK	7		TFPLRLIFF	2		VLGSRTMFL	1
AFDVDVVLL	1		CGIYLQLGK	13		CGCIEPIGG	1		MRLFGKLRP	1		KESPTYGTD	5		TFPLRSFFF	1		VLGSRTVFL	3
AFDVLRRWV	1		CGIYSRAAM	3		CGCILHRRV	4		MRLFGKLRQ	1471		KETDQTWDV	4		TFPLRSIFF	5678		VLGSSTLFL	3
AFDVMTVAW	1		CGKCAYILM	3		CGCLFSPCS	8		MRLFGNLRQ	2		KETYRHTVR	2		TFPLRSIFL	2		VLGSWTLFL	1
AFDVPWVQV	1		CGKDNVNYI	1		CGCRSRSNT	2		MRLFGTLRQ	6		KEWWLASSC	3		TFPLRSILM	2		VLHLLPLKW	11
AFDVTLVKD	1		CGKGLFQKL	5		CGCSCPQTW	12		MRLFHWYEV	1		KFASLYIGK	1		TFPLRSLFF	5		VLHSRALFL	1
AFDVVTHSG	1		CGKGQGLDI	9		CGCSGIRFT	1		MRLFKAVQK	2		KFASRMLWL	1		TFPLRSLFL	3		VLHVCIVRC	12
AFDVWLIDK	1		CGKGVRFPM	3		CGCVMSNFS	14		MRLFKFFKT	17		KFASRTLLF	1		TFPLRSLLF	1		VLKGHLLDS	9
AFDYTAREL	1		CGKLGYGGF	10		CGDEVCCPE	1		MRLFKLPIG	2		KFASRTLWF	1		TFPLRSLLW	1		VLLCVGLFR	4
AFDYTPFDR	2		CGKNLVERL	10		CGDEVCRPE	5		MRLFKNVNR	116		KFASRTLWL	469		TFPLRSLWF	1		VLLDTHVVA	13
AFDYVNSWL	1		CGKRSLSAE	6		CGDHLMTLE	8		MRLFKPSAK	123		KFEESGKAK	2		TFPLRSLWL	2		VLLDWGLWL	1
AFEASLAWL	1		CGKSLLRRL	1		CGDIQEFLC	2		MRLFKPYRA	1		KFEMIVQRR	3		TFPLRSVFF	1		VLLGMPLVV	1
AFECEENLC	3		CGKSYALML	6		CGDIWWHLS	8		MRLFKSKLF	284		KFENCMVMS	1		TFPLRSVFL	2		VLLLVTSLT	1
AFECLSMCS	2		CGKTVTRGS	6		CGDKTRFYM	7		MRLFKSSRK	1077		KFGTTFMRD	3		TFPLRTIFF	4		VLLQIGVFT	7
AFEDCQSRS	1		CGKWWLSRR	5		CGDLALWAT	11		MRLFKVAHS	2		KFHFRGSFA	7		TFPLRWIFF	1		VLLSIGGEW	17
AFEDRDHVF	1		CGLAPRINR	8		CGDLFMSHG	2		MRLFLTLGG	1		KFHNQNLPA	3		TFPLSSIFF	2		VLLSQTTHT	5
AFEDTVFIE	1		CGLCPGSTA	2		CGDLPWFFT	4		MRLFLTRPM	1		KFLGSETQL	3		TFPMRSIFF	1		VLLWTFSRG	2
AFEEFRTGN	1		CGLCPSGLT	9		CGDLPYCPD	9		MRLFMSQNK	1		KFLHCAAWS	2		TFPSRTRWL	1		VLMNRALWL	1
AFEFAKLES	2		CGLDDVSRH	1		CGDLTSLWC	15		MRLFMTFRR	1		KFLLSRVST	5		TFPVRSIFF	1		VLNRCSPPF	5
AFEFHSLRT	1		CGLDHGMDA	7		CGDMRFSFC	9		MRLFNALRR	1		KFLLTSLVR	8		TFQGPRFVR	3		VLNVMMWTD	13
AFEGHLFFS	1		CGLELNEEL	1		CGDNARRPQ	2		MRLFNLSRS	1		KFLPGWDQG	3		TFQLFCAWW	6		VLPARSLLF	2
AFEGPYMDG	1		CGLFERMTM	4		CGDPVDIAC	2		MRLFNQRAK	1		KFLREGTHV	7		TFSLWSIFF	1		VLPCGSLMF	1
AFEGRTLLS	2		CGLFSAGNV	3		CGDTRAKRL	9		MRLFPAPFD	1		KFLWVSKPS	4		TFTVVDTPE	1		VLPCQSLMF	2
AFEGVNPHV	1		CGLGSSLPT	9		CGDTRIGPT	8		MRLFPGLRS	130		KFPLGFLRL	2		TFVGRWSWV	5		VLPCRGLMF	1
AFEHFQLSY	1		CGLHEVSDF	15		CGDVEPYRA	1		MRLFPLHGT	1		KFPSRTLFL	1		TFVNVQPII	1		VLPCRILMF	1
AFEHFSSVR	2		CGLHPRHLW	11		CGDVGLAFT	9		MRLFPLMRL	2		KFQLYKIWT	6		TFVRRSSMC	3		VLPCRRLMF	2
AFEHLHFSL	1		CGLHRSDLY	7		CGDWRRVSP	12		MRLFPLRFL	1		KFQMCTSEE	3		TFWCQGHTG	2		VLPCRSFMF	4
AFEHLLPMP	1		CGLIFGMKL	4		CGEAIRGGK	9		MRLFPNRPS	91		KFRCYVYFS	15		TFWFDFIYS	1		VLPCRSIFF	3
AFEHVYVSW	1		CGLKSKRHI	11		CGECIIPSV	23		MRLFPPFRM	1		KFRISLYHE	30		TGACIDFAM	3		VLPCRSIMF	1
AFEIFDNLP	1		CGLLESKAA	5		CGECNYTDA	16		MRLFPRPRG	3		KFRVGWVNA	14		TGANSCHFM	2		VLPCRSLMF	3845
AFEIMCLGA	1		CGLLLHGGT	10		CGECVIPSV	1		MRLFPTFRR	1		KFRWSRKRL	1		TGANSGCWI	2		VLPCRSMFL	1
AFEIRTLNF	1		CGLLMLGDR	2		CGEDRLGGS	6		MRLFPVVAN	36		KFSFRLSTR	1		TGAQSASLW	3		VLPCRSVMF	1
AFEISIQMG	1		CGLLQVLAS	1		CGEDSALWV	6		MRLFPWVGI	1		KFSLDFFSG	28		TGARILKIY	4		VLPCRSVWL	1
AFEISYSFA	1		CGLLRSLLK	1		CGEFSRERL	8		MRLFQLHGT	154		KFSSVMVRG	7		TGDHSVNSY	1		VLPCRTLMF	5
AFEKCWDRS	1		CGLMQFFVG	13		CGEKISGHL	6		MRLFQPCKD	1		KFTLNVFPV	7		TGDNLRCSC	4		VLPCRTLML	1
AFEKITWYR	1		CGLPRVKGS	4		CGELRQVSD	13		MRLFQTLGG	2		KFTRGWVLM	5		TGEGPMCKC	3		VLPCWSLMF	1
AFEKQYLQR	2		CGLQDKSRF	1		CGELSSCAE	15		MRLFQVKKD	1		KFVGICRRL	3		TGFCRSTRM	2		VLPDRGLWF	1
AFEKTSHTG	1		CGLQFNSHD	1		CGENDRFST	1		MRLFQWVGI	125		KFWRHGSCT	4		TGFFCRLLD	1		VLPDRSIFF	4
AFEKVTPGP	1		CGLQNKSRF	1		CGENDRPST	9		MRLFRAPFD	2045		KFYSEPGPT	1		TGFFGKLLD	1		VLPDRSMWM	1
AFELCFTWG	1		CGLRALFLG	47		CGENLSGSN	1		MRLFRAPFL	1		KFYSEQGPT	9		TGFFGRFLD	2		VLPDSGLWL	1
AFELDMAVR	1		CGLREGPSK	2		CGEQRRTVP	2		MRLFRASFD	3		KGAERKYEA	20		TGFFGRLLD	2386		VLPERSFFC	1
AFELEARFG	2		CGLREVPSK	1		CGERWSSAS	1		MRLFRASRA	40		KGAFICGRS	5		TGFFGRLLF	2		VLPERSLIF	1
AFELKTLPN	1		CGLRGSLAC	1		CGEVMYLLR	9		MRLFRASRS	1		KGAPLIKIF	7		TGFFGRLLM	1		VLPERTLFW	1
AFELSPSSQ	2		CGLRMLEVL	6		CGFAAVTSS	4		MRLFRATHR	136		KGASNISLG	2		TGFFGRLLV	1		VLPERTLVF	124
AFELVKIIR	1		CGLRRLTVT	12		CGFDIRLGM	8		MRLFRAYHR	540		KGATEHPHR	14		TGFFGRVLD	1		VLPFRCLMF	1
AFELYGDCI	1		CGLRRPSRW	5		CGFGDSIDT	10		MRLFRCGVE	1		KGCKWCGER	4		TGFFGSLLD	1		VLPFSSLSV	1
AFELYLRSA	1		CGLSEGVAF	3		CGFGPIKGR	7		MRLFRCRVV	2		KGCLLKETA	3		TGFFSRLLD	3		VLPGGSIFF	2
AFEMDCGRM	1		CGLSLSICY	3		CGFGYTRFV	6		MRLFRDLYT	1		KGCWCMVMV	6		TGFFVRLLD	1		VLPGKSIFF	6
AFEMNRTFT	1		CGLSWVRVL	12		CGFHTSNNV	20		MRLFRFKSA	1		KGEGLVIPA	16		TGFYGRLLD	3		VLPGMSIFF	1
AFEMSSCKW	1		CGLTISERI	10		CGFITLLIS	5		MRLFRFLPL	400		KGELNYVPI	11		TGGCRAPKR	7		VLPGRAIFF	1
AFENGQNRI	1		CGLTLVFEP	6		CGFKNFFCL	6		MRLFRFRHG	1		KGFRQRLQG	5		TGGELWMRT	5		VLPGRLIFF	3
AFEPLVRRI	1		CGLVCPVQW	1		CGFLARRSW	2		MRLFRGLDK	169		KGFYCLGFN	5		TGGISGGPC	1		VLPGRPIFF	3
AFEPMFLNH	3		CGLVGCIPF	1		CGFLTREQL	3		MRLFRGLVK	1		KGFYGCQSE	13		TGGQAQSIG	2		VLPGRSFFF	3
AFEPPIRCS	1		CGLVGWVPF	6		CGFNCLITG	12		MRLFRGRVE	1		KGGILMADL	4		TGHFHMFYV	2		VLPGRSIFF	6272
AFEQLRYWW	1		CGLVSSTVM	3		CGFRRKLKW	3		MRLFRKLRQ	1		KGGRHIYSG	11		TGHIHLLVR	1		VLPGRSIFL	2
AFEQYTEVK	1		CGLVVGDRF	9		CGFRYVVVV	5		MRLFRLGRN	1		KGGWAREVI	2		TGHIHPLFL	1		VLPGRSILM	1
AFERMASYA	1		CGLWLWPLV	22		CGFVESYSS	9		MRLFRLKTE	469		KGHATIMRL	4		TGHIHPLVR	1852		VLPGRSLFL	2
AFERRVESL	1		CGLWVAMNM	12		CGFWHTRIT	2		MRLFRLLPL	1		KGHGLQLRV	6		TGHIHSLFR	1		VLPGRSLFM	1
AFERSAPRM	1		CGLYGSAHM	18		CGGAGQVQT	2		MRLFRLMTE	1		KGHNPRNPV	4		TGHIHSLVR	1		VLPGRSLLF	3
AFERSLVLG	1		CGLYQSTMM	4		CGGCRRELL	3		MRLFRLPPS	2		KGIDRMCVW	8		TGHIHTLVR	1		VLPGRSLLW	1
AFESAFSSG	3		CGLYRAEGG	9		CGGDPHTNH	5		MRLFRPAER	1		KGIGSMFWV	1		TGHINPLVR	1		VLPGRSMLL	35
AFESAGSCR	3		CGLYSDRLM	4		CGGDSCTST	10		MRLFRPPFD	1		KGKLLRPGD	9		TGHIPPLVR	17		VLPGRSVCL	1
AFETATRML	1		CGLYTPHRD	9		CGGFLTLAN	11		MRLFRPYSV	1		KGLGAKIPA	11		TGHIRPLVR	4		VLPGRSVFL	2
AFETGMACP	1		CGLYVCVPS	1		CGGLFYRGS	14		MRLFRQGKG	529		KGLINKEPA	6		TGHIYPLVR	2		VLPGRSVFM	1
AFEVFNPCN	1		CGMEPLYNA	27		CGGLPGYES	7		MRLFRQSSN	1		KGLMNAVPG	2		TGHTHPLVR	2		VLPGRTIFF	7
AFEVGNTTD	2		CGMFSLKVC	1		CGGMHMTSP	9		MRLFRRRVV	2		KGLMSSLTR	5		TGHVTAPQN	3		VLPGRTLFF	1
AFEVSWFRT	2		CGMLDWIYT	12		CGGMNSFQD	32		MRLFRSAHD	143		KGLNNNVGR	9		TGLEVPVGP	1		VLPGRTLFL	1
AFEWVPTRS	1		CGMRDVRDS	9		CGGMRFLHC	23		MRLFRSGRA	1		KGLQRSFRN	1		TGLFGRLLD	1		VLPGRTLIF	1
AFEWVQDTL	1		CGMRILKYK	1		CGGNCGVTR	10		MRLFRSHSK	1		KGLRVYSPW	1		TGLFGRLLY	2		VLPGRTLWF	2
AFEWYGGFP	1		CGMSARRSR	3		CGGNDMRST	1		MRLFRSLGW	2		KGMGFPLPW	5		TGLFGTLLD	2		VLPGSSIFF	3
AFEWYHKLS	1		CGMSGETRL	7		CGGNRLLAW	3		MRLFRSRVE	1		KGMIRVILR	6		TGLGIEPYT	1		VLPGSTIFF	1
AFEYQSHPR	1		CGMSVARSA	4		CGGQTWFWV	2		MRLFRTLGC	1		KGNTCFRCG	7		TGLLPWILT	9		VLPISGPAS	6
AFEYVARFN	1		CGMVHWRNY	9		CGGRGARSS	1		MRLFRTLGG	871		KGPDALPTL	5		TGLMGHLGY	3		VLPISRPAS	1
AFEYVCQWL	1		CGMVIRSPE	5		CGGRHADWK	1		MRLFRTLWW	1		KGPVSVHLR	4		TGLNRLLRS	3		VLPKRTLVF	1
AFFAHTTFL	2		CGMVRRARL	10		CGGRIISLK	29		MRLFRTNYV	725		KGQLSNLMC	7		TGLRLPTLV	1		VLPLHSIFL	1
AFFCERTMS	1		CGMWSSMVS	28		CGGRLIHRF	2		MRLFRTSGT	87		KGRGLRVIY	1		TGMLNLVCC	3		VLPLQPGWD	5
AFFCPAHES	4		CGNADETKV	9		CGGRLLRAA	19		MRLFRTTHR	1		KGRHNTTPQ	13		TGNVIGMVM	4		VLPLRSLQF	39
AFFCSRAHG	1		CGNEPAEAA	16		CGGRLLRPG	1		MRLFRTTWL	11		KGRILRRCY	2		TGQGLLFLS	1		VLPLRSLWL	1
AFFCTVSNG	1		CGNGPYRLS	2		CGGRLLRYV	1		MRLFRTYYV	1		KGRLAKSDL	13		TGQVRSCLS	2		VLPMFECPG	1
AFFDAKLLV	1		CGNRGSMTL	4		CGGRSLNSS	1		MRLFRVPFD	1		KGRLLQHIM	6		TGRCMVRGK	6		VLPPRSLWM	1
AFFDLRGYT	1		CGNRVLRTY	11		CGGSLTLAT	1		MRLFRVYHR	1		KGRRSILRA	2		TGRDGNIEL	2		VLPQRSLLL	10
AFFDPNACD	1		CGNRWFRMK	12		CGGSVDPLL	4		MRLFRWKVR	295		KGRTYKPDG	5		TGRHVNLVY	12		VLPRGGIWL	1
AFFDRLHRT	2		CGNVFATDT	4		CGGTLAVRL	12		MRLFRWQAP	1		KGRVWWGVL	8		TGRRFMHLG	1		VLPRRGIWL	614
AFFDSFVAK	1		CGNVPTACT	9		CGGTLLKLI	14		MRLFRWRVE	955		KGSGTGPVF	9		TGRWGRLIL	78		VLPRRSIFF	1
AFFEAYQRC	1		CGNYCPHII	3		CGGVKVQWS	1		MRLFSAPRM	1		KGSGTREST	11		TGSCRRAPS	4		VLPRRSLMF	4
AFFEETYGT	1		CGPAWIFLR	5		CGGVVFLNS	4		MRLFSAPRS	724		KGSHSLGVG	11		TGSLPKFFH	2		VLPRRSVCL	1
AFFEQLYLG	1		CGPCNEVSE	4		CGGWGVFVT	1		MRLFSASRS	52		KGSKSSATA	1		TGSLPRFFS	24		VLPRRWIWL	1
AFFETMLTL	1		CGPDESGVS	8		CGHFDSSVS	1		MRLFSAYHR	1		KGSLKWLQV	2		TGSLSKFFH	1		VLPSRSIFF	3
AFFFCSSRC	1		CGPDWRDLE	9		CGHFKGSNN	3		MRLFSEPRS	1		KGSMFYVAV	10		TGSMGVKWV	5		VLPSRSLLM	1
AFFFNHTAV	1		CGPEITLVM	1		CGHGSFSHR	7		MRLFSIRPM	1		KGSPRWLCL	9		TGTGVTVLF	470		VLPTRTLCL	1
AFFFVLELG	1		CGPESFTPE	1		CGHGSVECH	2		MRLFSLGHR	63		KGSQAAVQK	3		TGTHIVEPW	4		VLPTTFICK	2
AFFFVSQSS	1		CGPKPAVDS	4		CGHIMPLAT	11		MRLFSNRPS	1		KGTDKMEEI	6		TGVMGERLI	1		VLPVRSIFF	1
AFFGDRSSD	1		CGPLARAPK	1		CGHLGYMPM	2		MRLFSTCPM	1		KGTGLMSIC	6		TGVQRMLRP	14		VLPVRSLLW	4
AFFGRRFSL	2		CGPNLQNYT	13		CGHPFVELS	1		MRLFSTPRS	1		KGVQKPQYK	3		TGVSIACLF	1		VLPWRSGWL	1
AFFGTYPMF	1		CGPNPTVGG	1		CGHSGFDPY	6		MRLFSTRPM	454		KGVVRHSMT	5		TGYYVSPTK	1		VLPWRSVWF	1
AFFGVDQAR	1		CGPPRAVVC	1		CGHSLRACA	1		MRLFSWRVE	1		KGWELALGC	5		THGDPWFPK	1		VLPWRSVWL	1
AFFHAVWPQ	1		CGPRARSYF	11		CGHSTQTAT	1		MRLFTAFRK	2		KGWKSQASS	6		THGFPWFPK	1		VLPWRTVWF	1
AFFHLLERR	1		CGPRILCPV	2		CGHVFFWSW	2		MRLFTALRK	1		KGYLTEHIF	3		THGHEIPWF	2		VLQPHTTGL	1
AFFHLLRHF	1		CGPRIQLVI	6		CGHVVYGFS	9		MRLFTFLKA	154		KGYVVHGAA	9		THGHGIPWF	1		VLQPRTTGL	7
AFFHTPYIR	1		CGPRSCYET	7		CGHWCESMS	1		MRLFTNVNR	1		KGYYERIVA	2		THGHLIPWF	1		VLQQWIVTS	1
AFFHWPMGS	1		CGPSFTQNL	1		CGHYPCMYI	7		MRLFTSFRR	1		KHHDRPGLI	11		THGHVIPWF	885		VLRLPIISS	1
AFFIAFRRF	1		CGPSLSSLL	2		CGIFSGSTC	4		MRLFTSQNK	414		KHQGFAGAY	3		THGHVTPWF	1		VLRSRTLFL	1
AFFIQAKGG	1		CGPSPSASV	5		CGIIERMMS	6		MRLFTSSRK	5		KHRGGAGRF	5		THGHVVPWF	2		VLRVDSHFK	1
AFFITKLTS	1		CGPSRGTCI	7		CGIKANFTI	39		MRLFTTFRR	1188		KIADENVLC	10		THGTPSLLA	14		VLSARSLLW	4
AFFIYHRHL	2		CGPSRRACS	15		CGILHCVPT	11		MRLFTTVNR	1		KIALDSPLA	2		THGVPWFPK	294		VLSDGGLWL	1
AFFKAKVDL	1		CGPSSKLCI	8		CGIPFHSRV	7		MRLFTVFRK	537		KIAPKSATN	7		THGVSWFPK	1		VLSDMGLWL	3
AFFKKASDM	1		CGPVLNQVD	4		CGIRCHWLT	3		MRLFTWPDF	1		KIASRSVFM	1		THLSVFLSR	4		VLSDRALWL	3
AFFKTWEFN	1		CGPVSGWRF	1		CGIRLPLLS	3		MRLFTWRRS	1		KICIRDGHK	8		THSNRRVQY	2		VLSDRELWL	2
AFFLAFRCM	2		CGPVSQMMI	17		CGIRQRVSK	1		MRLFVKLRQ	1		KIDISGWQF	11		THSVYKSQW	1		VLSDRGFWL	1
AFFLALLTM	1		CGPWSALLP	16		CGISKVPRL	8		MRLFWLKTE	1		KIEHCNTYG	1		TIDGRLAEN	7		VLSDRGLCF	1
AFFLCIPRS	1		CGPYLSSTR	3		CGISQRMDW	16		MRLFWTLGG	1		KIFSWLSNT	8		TIDNEICRS	1		VLSDRGLFL	1
AFFLCLIYM	1		CGQCSGGLQ	8		CGITTFVFS	7		MRLGRILRE	1		KIHLSTQPP	19		TIINLLSWW	1		VLSDRGLWL	4836
AFFLCSCCS	2		CGQEWNTLT	11		CGIVRPRHL	1		MRLHRILRE	1		KIIDRMRCL	18		TILGCTWDM	7		VLSDRRLWL	1
AFFLELSIR	1		CGQGGYVLK	4		CGIVRRATV	4		MRLHRVPSF	1		KILHFISYW	8		TILMSLAAP	8		VLSDRSIFF	1
AFFLFASQL	1		CGQGHLTLS	6		CGIYVLLPD	3		MRLIAPHRK	1		KILRPRGYL	11		TILNRAICS	4		VLSDRSLLL	2
AFFLIDVTE	1		CGQLAPAPV	7		CGKECTRQG	7		MRLIASRSM	1		KILYRAQYL	3		TILRWCPWV	7		VLSDRSLLW	4
AFFLMHPTK	1		CGQPCVYPM	1		CGKELYRTS	5		MRLIASRTK	82		KIMYTPVLS	8		TIMMICDVC	2		VLSDRTLFL	2
AFFLMLCLE	1		CGQPVIQLY	12		CGKEPGGFT	11		MRLIAVKGR	1		KIPDRTLLL	6		TIMWSYSDK	3		VLSDRTLWL	1
AFFLNVQRW	1		CGQRFGVKI	3		CGKFVGPRS	1		MRLICWQAP	3		KIPERGLFF	1		TIPDCSMFL	1		VLSDRTVVF	1
AFFLPNLGV	1		CGQRPVVHT	5		CGKGAPDAA	5		MRLIELFKS	1		KIPFQCPVC	1		TIPGLSMFL	1		VLSDRWLWL	4
AFFLQPSII	1		CGQTYFTDR	8		CGKGHRPHV	5		MRLIEVKGR	46		KIPFRSVFM	3		TIPGPTLFW	1		VLSDSGLWL	7
AFFLRMVVR	1		CGRASLDSI	2		CGKGNRVRT	12		MRLIFHGNT	1		KIPLGSVFM	1		TIPGRSMFL	54		VLSDTGLWL	1
AFFLSCVSI	1		CGRCCLANT	6		CGKHELISQ	1		MRLIFNGHK	1		KIPLKSVFM	3		TIPGRSMFP	1		VLSEGSLLW	2
AFFLSLRGV	1		CGRCLSVSR	1		CGKLRFGET	8		MRLIGALSR	67		KIPLMSVFM	1		TIPGSGHGE	1		VLSEKALLW	1
AFFLSWSYP	1		CGRCNMPSL	2		CGKLRWIFT	4		MRLIGAMRG	1		KIPLRCVFM	3		TIPLRTIFL	1		VLSEKSLLW	4
AFFLTLIDY	1		CGRCSTLGF	7		CGKNARVNR	1		MRLIGGPAQ	1		KIPLRNVFM	1		TIPRRSLLF	9		VLSERAFLW	1
AFFLVDHGI	1		CGRCVESTL	3		CGKNGRVNR	1		MRLIGNYLK	165		KIPLRSFFM	2		TIQYRWLLR	3		VLSERALLW	4
AFFLWDRRT	1		CGRFRSTRG	4		CGKNSRMHL	16		MRLIGSLRL	4		KIPLRSIFF	2		TIRVIGPWR	4		VLSERCLWL	1
AFFLYLLST	1		CGRGAHLSM	9		CGKSSVALA	1		MRLIGTYLK	1		KIPLRSIFM	2		TIVGVFFHQ	2		VLSERLLLW	6
AFFNPLHSS	1		CGRGPDVSE	11		CGKTLPVPL	3		MRLIGWQAP	2		KIPLRSLFL	2		TIVRNWSDS	1		VLSERMFLW	1
AFFNRIWPQ	1		CGRHCSDLG	8		CGKVGLGLL	16		MRLIHQERM	472		KIPLRSLFM	1		TIVRSWPDR	1		VLSERPLLW	4
AFFNYSWNS	1		CGRHCYLNA	14		CGKVLRCWI	15		MRLIHQLRM	1		KIPLRSLLM	1		TKAYGFLLL	3		VLSERSFLW	4
AFFPAYFLW	1		CGRIHSLLL	1		CGKVSKRPL	3		MRLIHVGVK	483		KIPLRSLWF	2		TKDLPSGQA	1		VLSERSILM	1
AFFPGMSGP	1		CGRIWLLWS	9		CGKVSLDSY	5		MRLIHWQAP	4		KIPLRSLWM	393		TKEKPGFPI	40		VLSERSLFC	1
AFFPPDRLT	1		CGRLGLYMF	10		CGLAIWFGL	1		MRLIHWYEV	1		KIPLRSVFF	2		TKENPGFPI	1		VLSERSLFF	2
AFFQAIYSG	1		CGRLHCVCS	3		CGLARLGFS	8		MRLIIQRAK	1		KIPLRSVFL	4		TKHECHLYR	2		VLSERSLFL	21
AFFQGSSLV	1		CGRPCSLNA	1		CGLDIVYMH	8		MRLIKAAHS	3		KIPLRSVFM	5151		TKIDRGHTG	4		VLSERSLFM	1
AFFQLWMPT	1		CGRQDSVSC	1		CGLDSLFLA	20		MRLIKASRR	1		KIPLRSVWL	5		TKLECLTSW	7		VLSERSLLF	19
AFFQSDTFS	1		CGRRQQEVA	6		CGLEVPSSS	6		MRLIKHTTT	2		KIPLSSVFM	2		TKLLGTLGY	13		VLSERSLLL	2
AFFQSGSIS	1		CGRRSSCAT	1		CGLFVSVSW	7		MRLIKISRR	1		KIPLWSVFM	1		TKPEGHKMY	8		VLSERSLLM	1
AFFQSLEII	2		CGRRSSWWS	1		CGLGCLFSL	1		MRLIKLFKS	680		KIPQRAVFF	2		TKPGRSIFL	1		VLSERSLLW	16689
AFFRAMRAT	1		CGRSFRWWS	17		CGLGLLAVS	4		MRLIKLFQP	1		KIPWRSVWL	3		TKPGRSMLL	1		VLSERSLMF	1
AFFRAVLTR	1		CGRSLWFTI	4		CGLGRPTRR	1		MRLIKLHFE	2		KIRCQLMEI	1		TKQGMAIWD	2		VLSERSLWF	1
AFFRFCSGS	2		CGRSPLESP	13		CGLGVRHMG	6		MRLIKLLKS	1		KIRCRLMEI	9		TKQSMGGSR	2		VLSERSLWL	3
AFFRKYWWD	1		CGRSWSTPN	3		CGLHFLWAP	1		MRLIKLSRS	2		KIRNLKANG	2		TLAFPLGSS	1		VLSERTLFL	3
AFFRLFRVG	1		CGRTQRSAS	7		CGLHRDWAK	1		MRLIKLWTN	1		KISCHRIRT	5		TLESRHIKT	3		VLSERTLLF	1
AFFRRPLIL	3		CGRVNFPLH	1		CGLLECLMQ	1		MRLIKLYLE	215		KISDTQHHT	6		TLGCHTRRS	2		VLSERTLLW	5
AFFRSLCTS	1		CGRVQTLGS	2		CGLLGTITF	1		MRLIKNVNR	1		KISLLMSIP	12		TLGDMGSTQ	4		VLSERTVMM	7
AFFSDKPSL	1		CGRVRGKKT	3		CGLLKSTPR	7		MRLIKPSRR	1		KISSVMVRG	1		TLGFCVRCP	1		VLSERWLLW	1
AFFSLSLLH	1		CGRVYGLWL	14		CGLLTGVTK	1		MRLIKPYRA	1		KIYQLIPFM	14		TLGGFRVVA	3		VLSESSLLW	2
AFFSLSLSD	1		CGRWLVESM	3		CGLLVCLMQ	10		MRLIKSFRS	1		KIYTLFLYY	158		TLGGRTLWL	1		VLSEWSLLW	1
AFFSMDDQT	1		CGRWPGHPG	11		CGLMMRYSM	25		MRLIKSGLV	1		KKAMWAVQE	12		TLGIVWCFR	1		VLSGRGLWL	2
AFFSTKLRS	1		CGRWRSCTG	3		CGLNGPLSM	2		MRLIKSLRY	321		KKGCTSRCI	5		TLGQFRHGM	1		VLSGRSIFI	1
AFFSVLRNS	1		CGRYGVARE	7		CGLQGFIYK	1		MRLIKSSVR	1		KKGESLRES	23		TLGQRTLIF	2		VLSGRSLLW	3
AFFTCPSKG	1		CGRYSGLSC	14		CGLRNAIYT	17		MRLIKTFRR	5		KKGYMYQAR	2		TLHGRSMFL	1		VLSGRSLWF	1
AFFTEDHIH	1		CGSAFLTFD	12		CGLRSMLTR	11		MRLIKTSRI	1		KKHRTSPSV	2		TLHSEASHL	2		VLSGRTVFL	2
AFFTYALHL	1		CGSATHLRL	4		CGLRTMLPG	2		MRLIKTSRR	5785		KKKLYMMLA	1		TLHWCALCL	2		VLSGRTVWL	2
AFFVENLRH	1		CGSCGSTTP	5		CGLSGLAQP	6		MRLIKTTRR	1		KKLLSYMLR	1		TLLFLIPDW	2		VLSHRALFL	3
AFFVKSSLL	1		CGSCRITPA	1		CGLSQTLSV	3		MRLIKVAHS	594		KKMSYYIGG	12		TLLIPSRCS	5		VLSHRSLFL	1
AFFVPLGST	1		CGSCVTKSD	1		CGLSVMEVG	5		MRLILHGNT	290		KKRVYDDWS	23		TLLMRRILS	8		VLSHRSLFM	1
AFFVPPAGC	1		CGSDSQGLG	2		CGLTNLLSS	19		MRLILNGHK	1437		KKSAKLVLV	12		TLLVDVPKS	2		VLSKCGYGM	5
AFFVRQSVY	1		CGSDTSRDM	9		CGLVGRVRT	6		MRLILNVYK	1		KKSIGRSIM	11		TLNREGLPV	1		VLSKRSLLW	6
AFFVVFMGS	1		CGSEGRFYR	7		CGLVGWFWS	2		MRLILPAFK	1		KKSLQSYGN	5		TLPCRSLWF	2		VLSNRGLWL	4
AFFWHIFDM	1		CGSFCLEEG	7		CGLWFTREM	3		MRLILQERM	1		KKSMMAPCD	8		TLPCRTLFW	1		VLSPRSFMF	1
AFFWNACFG	1		CGSGACRNR	12		CGLWNGGTS	4		MRLILSGPR	66		KKSMVYLAV	11		TLPCRTLWF	1		VLSQRPLLW	1
AFFWWSRSL	1		CGSHRGVCN	10		CGLWVTRYY	3		MRLILTGHK	7		KKTFMSSGP	35		TLPERSLIF	1		VLSQRSLLF	1
AFFYKVIET	1		CGSIPMCWS	6		CGLYLGTVS	2		MRLIMGPAQ	1		KKVHLEHLW	1		TLPGCTLFW	3		VLSRHTLFL	1
AFFYLCPPC	1		CGSIRKPWR	4		CGLYPPVAQ	15		MRLIMTSCR	1		KKVNQYLPG	8		TLPGGFLIS	1		VLSRRTLFF	1
AFFYSVEST	1		CGSIRVDRY	13		CGMECDLNS	2		MRLINFSRS	1		KKWLEQFLL	5		TLPGHTLFW	1		VLSRRTLFL	128
AFFYTTWLT	1		CGSKATGII	10		CGMGLLARG	15		MRLINLFKS	1		KKYLPRSFF	89		TLPGRILFW	1		VLSSRSILF	23
AFGAARSAR	1		CGSKVILAT	3		CGMIQKSCW	4		MRLINLRQQ	1		KKYLSRSFF	1		TLPGRNLFW	1		VLSTIGVPW	14
AFGADPVFN	1		CGSLERRKF	2		CGMLSFQWK	6		MRLINLSRS	1360		KKYSAHLGW	9		TLPGRSLFW	1		VLSTSVSAS	6
AFGALVPLR	1		CGSLVHWQW	5		CGMLSVWPF	3		MRLINPRAK	3		KLAFPLLSG	6		TLPGRSLLF	1		VLSVRSLMF	3
AFGAPVTFE	1		CGSMFIKSR	2		CGMPRLTLV	1		MRLINPSRS	2		KLAFVLLRT	5		TLPGRSMFL	19		VLSYRGLWL	1
AFGAQLLLK	1		CGSMMSLAK	6		CGMQVIFST	8		MRLINQRAK	877		KLAGRSLLF	1		TLPGRTFFW	1		VLTCPIHAC	1
AFGARPRPI	1		CGSMPLFRI	5		CGMRALMAR	4		MRLINRRAK	1		KLAPSVARW	16		TLPGRTLFF	1		VLVERSLSL	1
AFGARTHAV	1		CGSMSDGLG	3		CGMRILKYK	24		MRLINTSRR	8		KLCLLSWST	8		TLPGRTLFW	1530		VLVQNSNFC	7
AFGCHAVAR	1		CGSMYAWSS	2		CGMRMPMGA	4		MRLINWPIK	3		KLDHVPLSR	1		TLPHQSLEL	7		VLVRHLRFR	11
AFGCLGMLG	1		CGSNWDYLG	1		CGMRSGRHR	2		MRLIPPWKD	2		KLDLLYTYR	7		TLPHRPLEL	1		VLVVRVGSQ	6
AFGCLYQIG	1		CGSRDIFDV	4		CGMSQGRMY	4		MRLIPQERM	2		KLDVGIIYS	1		TLPHRSIFF	1		VLWKRVVPW	10
AFGCRTTMT	1		CGSRKSYSA	2		CGMVIRSPE	9		MRLIPSWLA	346		KLESSSPEK	2		TLPHRSLEL	4290		VLWYTQMYW	1
AFGCSLSRL	1		CGSRLRDLT	6		CGMVLIDSK	2		MRLIQLIRR	1		KLFHLQRRG	7		TLPHRSLFF	1		VLWYTQTDC	8
AFGCTAVCK	1		CGSRMNLWT	9		CGMVLTCRG	2		MRLIQLNRA	329		KLFYWSRVH	3		TLPHRSLFM	1		VLYFSCRIG	1
AFGCYCVPG	2		CGSRMTLWT	1		CGMYVVSNM	2		MRLIQPWKD	275		KLGKLRNIL	7		TLPHRSLLL	1		VMAACTLFL	1
AFGDGASAW	2		CGSRRAHRL	6		CGNCNIFHP	1		MRLIQPYSV	1		KLHHCYVPS	12		TLPHRSLWL	2		VMAARIRFL	1
AFGDHETLA	1		CGSRVTKSD	8		CGNCPSPEA	2		MRLIQQHLM	161		KLHRGQYRC	7		TLPHRSMEF	1		VMAARSLFL	2
AFGDPFQFE	1		CGSSTARAA	1		CGNDAQLRS	4		MRLIQTSRR	1		KLIAIPTPT	3		TLPHRSVLL	1		VMAARTLFL	17
AFGDQAGAS	1		CGSTCLLAM	12		CGNFWGGCG	4		MRLIQWVGI	1		KLKSLSFEK	3		TLPHRTPYL	1		VMAARTLVL	1
AFGDSRWSV	1		CGSVCWVSC	12		CGNGAVQCR	10		MRLIRAPHV	4		KLLFWHLRG	4		TLPHRTRWL	1		VMAARTVFL	1
AFGDTLLSY	1		CGSVCYKLV	2		CGNGFFVMS	15		MRLIRATPK	1		KLLIRGLPT	10		TLPHWSLEL	3		VMADMIWNM	3
AFGEFRSLS	1		CGSWTSPLT	7		CGNHFTTRS	2		MRLIRCPAQ	1		KLLLSNVSM	7		TLPHWSLFM	1		VMADRSLWL	7
AFGEGADCI	1		CGSYAHPLR	4		CGNLGIVPE	5		MRLIRCQAP	1		KLLRLKRLW	2		TLPIRNLWM	4		VMADRTMWL	1
AFGERSRYN	1		CGSYLVMCT	12		CGNLMCASF	5		MRLIRCYVK	1		KLLVFRLSL	4		TLPLRPIFF	2		VMAERSLFL	3
AFGESASCY	1		CGSYPLMQL	6		CGNLPLRIG	6		MRLIRDPAQ	1		KLLYWCWCG	10		TLPLRTGFL	1		VMAERTLFL	1
AFGFAWLNI	1		CGTASDSVM	1		CGNNVAKKY	2		MRLIRDPHV	1		KLNAVCCTT	4		TLPLRTLKL	1		VMAFRSLFL	2
AFGFCGSRY	1		CGTCMETSS	4		CGNNWVTFH	10		MRLIRFPHV	1		KLNLRWPRT	7		TLPLRTRFL	85		VMAGRALWL	2
AFGFLARSG	1		CGTFLRSQA	7		CGNQSMSDM	2		MRLIRGLDK	1		KLPCSARIL	6		TLPQRAVFF	1		VMAGRSLVF	1
AFGFLATWA	1		CGTFRLLLS	9		CGNRHLLGT	13		MRLIRGPAQ	1140		KLPERSLIF	3		TLPQRSLEL	2		VMAGRSMFL	8
AFGFMVMQE	1		CGTGCLICL	21		CGNRILRAT	4		MRLIRGYVK	727		KLPERTLIF	1		TLPQTQYHS	8		VMAGRTLIF	1
AFGFPPTSM	1		CGTGFVVWT	6		CGNRLAECC	2		MRLIRHTTT	1070		KLPFAVLLW	22		TLPRRSLEL	1		VMAGRTVFL	1
AFGFRCNSF	2		CGTGITLNI	6		CGNRLLRLA	1		MRLIRHYSV	2		KLPGCTLIF	1		TLPRRSLWF	1		VMAHRSLLL	1
AFGFRLFLQ	2		CGTGLLVPS	6		CGNRLLRLV	17		MRLIRKPTS	1		KLPGGTLIF	1		TLPSRSIMF	1		VMAHRSLML	11
AFGFRPLRF	1		CGTGWLICL	1		CGNRLPLRG	5		MRLIRLFKS	1		KLPGRILIF	6		TLPVRSLWL	1		VMAHRSLWM	1
AFGGENVVS	1		CGTHGVFLP	3		CGNRLWQRF	1		MRLIRLGRN	1		KLPGRPLIF	1		TLPWKSLWF	2		VMAHRSVWL	3
AFGGEPRPY	1		CGTIRSEHE	9		CGNVAGQNT	4		MRLIRLKTE	1		KLPGRSLIF	2		TLPWMSLWF	2		VMAHRTLFL	2
AFGGFNCYS	1		CGTKHRRVY	12		CGNWLRRNS	5		MRLIRLPPS	1		KLPGRSLLF	1		TLPWRALWF	1		VMAHRTLLW	1
AFGGHLRNI	1		CGTLTRSGI	10		CGNWNVMGV	5		MRLIRLQAP	1		KLPGRSLML	1		TLPWRFLWF	2		VMALRNLFL	1
AFGGHVKLA	1		CGTLVMPKF	17		CGNYCVDAL	8		MRLIRLTGV	43		KLPGRTLFF	3		TLPWRSFWF	1		VMALRPLVS	1
AFGGRLWLP	1		CGTLWFLNF	8		CGPAFFYRK	13		MRLIRLTTT	1		KLPGRTLFL	1		TLPWRSIFF	2		VMALRSLFL	1
AFGGVSCDG	1		CGTNDRRRE	5		CGPANLLER	2		MRLIRLYSV	1		KLPGRTLIF	3990		TLPWRSLCV	1		VMALRTLFL	73
AFGGYATVT	1		CGTPVGENT	8		CGPAWIFLR	5		MRLIRNWSI	1		KLPGRTLLF	1		TLPWRSLFF	1		VMALRTRFL	1
AFGHFPVVN	1		CGTQCPGST	7		CGPCSRLKK	2		MRLIRNWSS	561		KLPGRTLLW	3		TLPWRSLFL	2		VMAMRSVFL	1
AFGHRPATK	1		CGTRLGANH	7		CGPEGTVTT	2		MRLIRPTTT	3		KLPGRTLML	1		TLPWRSLGF	1		VMAMRTLFL	1
AFGIAWRSS	2		CGTRTMYFL	3		CGPEVPTQT	5		MRLIRPVKK	66		KLPGRTVFL	2		TLPWRSLLF	2		VMANRALRL	1
AFGIDDSVL	1		CGTRTTQII	9		CGPGLWKIW	5		MRLIRPWKD	1		KLPLNQAMS	12		TLPWRSLWF	5124		VMAPCSLFM	1
AFGIGIQKT	1		CGTSGSNRY	8		CGPGQLVNL	1		MRLIRPWKY	2		KLPLRSLFL	1		TLPWRSLWL	3		VMAPCTLFL	79
AFGIHGFTV	1		CGTSWQAKS	10		CGPGRLVNL	6		MRLIRPYSV	2350		KLPLRTLKL	1		TLPWRSVWL	13		VMAPFTLFL	1
AFGIHIATD	1		CGTTCVGFM	6		CGPHHMSVR	9		MRLIRQERM	1		KLPMRSLFM	1		TLPWRTLWL	1		VMAPGILFL	1
AFGISHMQR	1		CGTVSSILY	11		CGPLFYYPI	9		MRLIRRLGT	1		KLPNRGLWM	2		TLPWSSLWF	2		VMAPGTLFL	19
AFGKHCQRY	2		CGTWFGVSG	16		CGPLLRTSL	3		MRLIRRQAP	2		KLPNRSLWI	1		TLPWTSLWF	1		VMAPHTLFL	43
AFGKQHVMM	1		CGTYGFRFL	11		CGPLNRQSL	3		MRLIRSAER	1		KLPRRTLIF	4		TLPWWSLWF	3		VMAPITLFL	6
AFGKRSLST	1		CGVDSCLTS	15		CGPLPGAIQ	2		MRLIRSAHD	1		KLPRRTLTF	1		TLPYGHRRK	1		VMAPKTLFL	9
AFGKSAQYS	1		CGVFTDAMS	12		CGPLRKYWL	20		MRLIRSHPN	1		KLPSRSLLM	13		TLPYRSLEL	3		VMAPLILFL	1
AFGKSLDNA	1		CGVGGIEFG	7		CGPMNYGSR	2		MRLIRSLAL	1		KLPVRCLFL	1		TLQERASLY	2		VMAPLTLFL	41
AFGKTRRRI	1		CGVGTSRVK	2		CGPRLGSCR	7		MRLIRSLRY	3		KLPVRSLIF	3		TLQGLGGLV	2		VMAPPNLFL	1
AFGKVSVTW	1		CGVGTVWSA	4		CGPRRNCVK	12		MRLIRSPWS	17		KLPVRSLML	2		TLQYRIGNW	7		VMAPPTLFL	5
AFGLCESAD	1		CGVIQASGG	15		CGPRVGTKA	5		MRLIRSQAP	3		KLPVRTFIF	1		TLRQGRHPY	3		VMAPQTLFL	30
AFGLCLRSN	1		CGVLSPTSF	2		CGPSASFFV	5		MRLIRSSVR	353		KLPVRTLVF	2		TLRYRMPCG	3		VMAPRALFL	30
AFGLDMVYG	1		CGVLSRVLT	7		CGPSISTTS	5		MRLIRSSVS	1		KLPWRSVWL	1		TLSASNCSF	1		VMAPRALLL	1
AFGLEVFSF	1		CGVLYVDST	1		CGPSLAQYG	5		MRLIRSYSV	1		KLPYRTMRI	7		TLSDRTLFL	9		VMAPRAVFF	1
AFGLGNFGV	1		CGVMPVRFR	1		CGPTMWRSL	3		MRLIRTFRM	1		KLQKRPFDS	9		TLSLRAPWL	2		VMAPRHLFL	1
AFGLLKGFS	1		CGVNQVHTH	5		CGPVSRDPI	5		MRLIRTFYN	197		KLQLVGSML	7		TLSLRLSRN	3		VMAPRILFL	53
AFGLLQLVN	1		CGVQLLVAI	7		CGPVSVETG	6		MRLIRTSCR	1		KLRDSRHSC	18		TLSLRVPWL	212		VMAPRILLL	1
AFGLNQTLA	1		CGVQTKTKH	6		CGPWRRSET	22		MRLIRTSRG	3		KLRRGPMVQ	8		TLSLRVTWL	1		VMAPRNLFL	8
AFGLPSPKS	1		CGVQTLLKL	3		CGPYLMSPA	11		MRLIRVAHS	3		KLRSFLKVA	11		TLSVRGGVF	4		VMAPRPLFL	11
AFGLRLPRV	1		CGVRFPRNT	4		CGQCCPYWV	5		MRLIRVGVK	1		KLRYAYCKW	2		TLSWRYLWF	1		VMAPRSLFL	48
AFGLSEFIS	1		CGVRVVYAS	2		CGQGLLPRD	8		MRLIRVPHV	854		KLSEMPSVT	20		TLTLVPIHN	2		VMAPRSLVL	1
AFGLTAFMV	1		CGVSASVPF	7		CGQGSGICS	10		MRLIRWHGV	1		KLSHRSLFF	1		TLTRENNWG	1		VMAPRTLFF	4
AFGLTRTMI	1		CGVSIILYT	11		CGQKARILG	7		MRLIRWKAP	1		KLSLKSLFF	1		TLVLIGQTK	8		VMAPRTLFL	103978
AFGMCGHVL	1		CGVVLANYG	16		CGQKSIQRE	7		MRLIRWKTK	174		KLSLMSLFF	1		TLYPVNKQW	7		VMAPRTLFP	1
AFGMDGCAW	2		CGVVQGGHH	8		CGQLSVLVV	14		MRLIRWLSP	1		KLSLRALFF	1		TMAARSLFL	1		VMAPRTLFQ	1
AFGMIQLFK	1		CGVVSFATK	2		CGQMLQMWK	4		MRLIRWQAP	7178		KLSLRFLFF	1		TMADRSLWL	1		VMAPRTLFS	1
AFGMRSTPP	1		CGVWCAPWI	2		CGQSGSSPC	12		MRLIRWQSS	1		KLSLRSIFF	1		TMAGRSLFL	1		VMAPRTLFV	1
AFGNFLQSA	1		CGVWPYRSF	1		CGQTRIRLS	8		MRLIRWRAS	1		KLSLRSIFL	1		TMAGRSLWL	1		VMAPRTLIL	3
AFGNVNHTR	1		CGVYLVDRR	10		CGRAKFYRT	4		MRLIRWRGV	2		KLSLRSLFF	938		TMAGRSMFL	19		VMAPRTLLL	3
AFGPIKHKL	1		CGWEENNVL	2		CGRDLLHVE	17		MRLIRWRPR	1		KLSLRSLFL	2		TMAPRTLFL	3		VMAPRTLLR	1
AFGPNDANL	1		CGWGVLEFL	8		CGRDVDPNF	6		MRLISAFRQ	1		KLSLSSLFF	2		TMCAAESCC	3		VMAPRTLLW	2
AFGPRPPGA	1		CGWLSNSRS	9		CGRGFLEHR	2		MRLISGPAQ	1		KLSLWSLFF	1		TMEGHLVAN	9		VMAPRTLSL	3
AFGPSSFRV	1		CGWLVRQFG	5		CGRGKTWRM	6		MRLISGPHT	181		KLSMNALTV	21		TMFGRSMFL	1		VMAPRTLVL	66
AFGQAESGN	1		CGWNLSFSG	7		CGRGLVRLA	4		MRLISGYVK	1		KLSNYVVLW	24		TMGDHSRFV	1		VMAPRTLVM	1
AFGQAHTRS	1		CGWPRTDLS	8		CGRGTSYSF	4		MRLISHTTT	1		KLSSRDVPE	1		TMGNFSMLC	1		VMAPRTLWL	2
AFGQGMLAM	1		CGWRLVRVM	3		CGRIMDAVA	1		MRLISLQRG	177		KLSWRDVPE	6		TMGNTIRER	1		VMAPRTMFL	13
AFGQIQVFT	1		CGWRSSCAT	22		CGRISELNW	10		MRLISLSAQ	105		KLVYSLFAS	1		TMHGRSKFL	1		VMAPRTQFL	1
AFGQKSRDL	1		CGWRSSTQS	1		CGRITLFSM	23		MRLISLSWS	2		KLYLRRWKG	4		TMHGRSMFL	32		VMAPRTVFL	5
AFGQVLNRS	1		CGWRSYGLS	25		CGRLEFSML	17		MRLISNLFV	11		KMADGSLLL	1		TMHGRSMFM	1		VMAPRTVFP	1
AFGRAGISA	1		CGWRTAVQN	5		CGRLGGHRL	3		MRLISPFYR	40		KMADHSLLL	1		TMHLMFMLA	3		VMAPSTLFL	17
AFGRGGSSG	1		CGYDVSCRI	8		CGRLPLSGF	7		MRLISPFYT	1		KMADRSLLL	1396		TMIRRCLRE	1		VMAPSTLFQ	1
AFGRGVFVS	1		CGYFLFAVF	5		CGRLPSPSL	7		MRLISQRAK	1		KMADRSVFL	1		TMISTASKS	2		VMAPWSMCL	1
AFGRLRLFV	1		CGYGFIATR	4		CGRNLPTTL	17		MRLISRQAP	1		KMADRTVVF	1		TMKYWHFPT	3		VMAPWTLFL	42
AFGRLWLRM	2		CGYHMSPPR	1		CGRNSETFS	5		MRLISSLHT	1		KMAERSLLL	1		TMLDDHLST	1		VMAQCTLFL	2
AFGRPIVCK	1		CGYNGTGEE	1		CGRQEYPAE	12		MRLISTVNR	340		KMAGRTIMW	1		TMLHMPMPG	1		VMAQRAVFF	1
AFGRPLSSC	1		CGYRLPHWR	12		CGRQMFRRN	6		MRLISVFRQ	107		KMALDTLSE	8		TMLSAHEVD	4		VMAQRTLFL	26
AFGRSLSGL	1		CGYRVLGST	9		CGRRAPRCS	1		MRLISVPHA	1		KMAPRTLFL	1		TMLSLRLGI	1		VMAQRTLIF	1
AFGRTASSA	1		CGYVYVDFY	9		CGRRIIRTK	2		MRLITAAHS	1		KMAVRSLLL	1		TMLWRSLSY	1		VMAQWTLFL	1
AFGRWLSDM	1		CGYWGVPHQ	18		CGRRPAVSR	6		MRLITLFKS	1		KMCSLGVNA	3		TMNGRSMFL	1		VMARPFQII	1
AFGRWQICR	1		CGYWWVPHQ	1		CGRRVLEFT	3		MRLITLNGL	125		KMCYPELRM	6		TMPARSLFL	33		VMARRTLFL	16
AFGRYANTG	1		CGYYCGARN	18		CGRSFRSSK	8		MRLITLSRS	9		KMEIVTQVG	1		TMPARSMFL	10		VMARSSLFL	1
AFGSFLTFE	2		CHACYTPTS	15		CGRSFRWWS	1		MRLITPLVV	1		KMFSLLCQG	6		TMPARTMFL	1		VMASMHASN	1
AFGSLKSVV	1		CHAFWEMRM	3		CGRSLQADG	16		MRLITQRAK	1		KMGFRNIGW	3		TMPCRSMFL	19		VMASRTLFL	63
AFGSLTSRN	1		CHAVLMFNY	1		CGRTRPMAT	6		MRLITSLRY	2		KMHMTSLHW	9		TMPDPSMFL	1		VMATRTLFL	13
AFGSPFKSS	1		CHCEITVSC	14		CGRVCGSFS	6		MRLITSRTK	1		KMKSANFHG	14		TMPDRSLFF	3		VMATRTLVL	1
AFGSPPMVR	1		CHCQFDVHK	13		CGRVRTQEE	5		MRLITTSRR	20		KMLCHHEKI	1		TMPDRSLWL	1		VMAVRTVWL	1
AFGSRWKQS	1		CHCQSVQIR	9		CGRVTRTVT	2		MRLITTYET	18		KMLKSHVRV	6		TMPDRSMFL	43		VMAWRSLWL	9
AFGSSALKS	2		CHCVLLIPN	32		CGRWAIAVR	4		MRLITVAHS	1		KMLQMPRMS	2		TMPDRTLWL	8		VMAWTNQPA	1
AFGSSFLPS	1		CHCWRSSQF	11		CGRWVPLHM	8		MRLIWNWSS	1		KMMQVNWPL	3		TMPERCLWL	3		VMEARSLFL	2
AFGSSHLIV	1		CHEVCLSSS	2		CGRYLSQRD	16		MRLIWPYSV	1		KMMQVYWPL	1		TMPFRSLFL	20		VMECHNSRY	2
AFGSVAASI	1		CHFDQRIVK	5		CGSEAKSAV	4		MRLIYQRKD	1		KMMVSPSFL	7		TMPFRSMFL	1		VMEERSLFL	1
AFGSYVEAT	1		CHFEPRSTS	1		CGSELDLVD	19		MRLKGSLRL	1		KMNDLAPMQ	2		TMPGAFFFA	1		VMEPRTLFR	1
AFGTLIFTG	1		CHFRMNRVT	9		CGSFMGNPS	24		MRLLAALVK	1		KMNERTLLW	1		TMPGCAMFL	1		VMFYDILRM	1
AFGTNNSQE	1		CHFSIIRLE	1		CGSGAAGCK	7		MRLLACHRS	1		KMNLPRRRS	8		TMPGCSKFV	1		VMGERTLWL	33
AFGTSLVAT	1		CHGCCHRAT	11		CGSGARSAR	2		MRLLAPKLR	50		KMPFLVASL	1		TMPGCSMFL	49		VMGGRSLLF	1
AFGTWILLI	2		CHGGFKTTA	1		CGSGSLVRI	15		MRLLAPLAQ	1		KMPGRSLVF	1		TMPGCTLFL	1		VMGHRSLFL	2
AFGVFVTGT	1		CHGMPELPG	3		CGSGVAIQR	35		MRLLAPLFL	1		KMQRHSGMS	1		TMPGGFMSV	1		VMGHRSLWL	1
AFGVIAHIS	1		CHGMTYQDR	11		CGSGVSRHS	2		MRLLAPLVK	842		KMRRREFAR	2		TMPGGSMFL	5		VMGIVIADF	12
AFGVIWKTF	1		CHGQMLIIM	7		CGSGVTKVL	1		MRLLAWHRS	173		KMSGLTKPK	1		TMPGHFMFL	1		VMGLVKWDV	1
AFGVLCCIL	1		CHGRCHRAT	1		CGSHHAKRL	1		MRLLCKPTS	2		KMSGRALMW	1		TMPGHSMFL	83		VMGNFSMLC	13
AFGVNRWTN	1		CHGVAFVLT	4		CGSHRGPNV	5		MRLLCSRPL	1		KMSGRSLMW	1		TMPGLPRFL	1		VMGQRSILV	1
AFGVPSKCM	2		CHHSHPKFF	11		CGSILELRA	1		MRLLCTHRN	1		KMSGRSLWF	1		TMPGLSIFL	1		VMGSRSLFL	3
AFGVQTVCG	1		CHIGVSPLT	1		CGSIMALDT	1		MRLLDKSFW	1		KMSGRSLWL	1		TMPGLSMFL	18		VMGSSTLFL	1
AFGVSDDFI	2		CHKIYLAAN	12		CGSIVPLQA	2		MRLLDWYEV	1		KMSGRTLIF	1		TMPGPSMFL	10		VMGWRTLFL	1
AFGVVQTYW	2		CHKPVSHTA	5		CGSKWRVHS	5		MRLLEFYGA	1		KMSGRTLIL	1		TMPGRALFL	6		VMIKKMCGS	7
AFGVVVKNI	1		CHLAACLHW	2		CGSLFISAL	22		MRLLEPLVK	1		KMSGRTLLF	4		TMPGRAMFL	3		VMLERSLFL	1
AFGWDKWSS	1		CHLCVCVDD	2		CGSLGTSSI	4		MRLLESPRS	1		KMSGRTLLL	1		TMPGRCMFL	8		VMLYQNYGG	5
AFGWDLRPF	1		CHLDLRRYA	5		CGSLRRRTY	3		MRLLESYRL	1		KMSGRTLML	1		TMPGRFAVW	2		VMMPRTLFV	1
AFGWNRPPT	1		CHLEPSMCL	5		CGSLRSFLP	8		MRLLFLSSI	1		KMSGRTLMW	1886		TMPGRFMFL	42		VMNERTLFL	1
AFGWRAEEK	1		CHMICTTRV	1		CGSLVITLD	2		MRLLFVKSF	1		KMSGRTLWL	3		TMPGRIMFL	1		VMNFRSLLL	2
AFGWRDNWK	1		CHMISTTRV	7		CGSPMLEPH	15		MRLLGAPRE	9		KMSGRTVLM	1		TMPGRPMFL	7		VMNHRTLFL	1
AFGWYGLPS	1		CHPGCTWHP	2		CGSRDWIHA	12		MRLLGAYKS	1		KMSGTTLMW	2		TMPGRSIFF	7		VMNHWAILM	1
AFGYLRFMV	1		CHPKRVSSS	14		CGSRLLRLY	17		MRLLGGHNS	8		KMSRNRKSC	16		TMPGRSIFL	5		VMNICSLWL	9
AFGYPELSR	1		CHPLIELWL	1		CGSRPHTPD	7		MRLLGGLRF	2		KMSRRTLMW	1		TMPGRSILM	3		VMNIHSLWL	7
AFGYRAEVS	1		CHPNELSRS	9		CGSRSALRK	5		MRLLGHQFR	1		KMSVRTLMW	1		TMPGRSIWL	1		VMNILSLWL	1
AFGYRRNTG	1		CHPNGLSRS	1		CGSRVLRSI	10		MRLLGKGFP	474		KMTLMFTYA	3		TMPGRSLFL	36		VMNIPSLWL	1
AFGYVAQFE	1		CHQHHDCFI	18		CGSRVTKSD	1		MRLLGKPTS	1		KMTRLHLIK	5		TMPGRSLFM	1		VMNIRALWL	1
AFGYVWKRK	1		CHRFTLNLK	5		CGSRVWIHA	1		MRLLGKSFW	129		KMVSTLWPN	2		TMPGRSLIF	6		VMNIRLLWL	2
AFGYWVWAT	1		CHRHAKSCD	10		CGSSNYHLG	9		MRLLGLLQY	3		KMYNMRLKN	5		TMPGRSLLF	7		VMNIRPLWL	2
AFHANTFVC	1		CHRHGKSCY	1		CGSTLYSVL	24		MRLLGLMGL	1		KNADFSSVM	1		TMPGRSLLL	2		VMNIRSLFF	1
AFHAQNRET	1		CHRSMGMVC	7		CGSVHSYSV	3		MRLLGLRYK	2		KNAGSPLVH	11		TMPGRSLMF	1		VMNIRSLFL	3
AFHCDAWLG	1		CHRVMVTLV	3		CGSVNAQVR	1		MRLLGNLRF	1		KNALLETTT	4		TMPGRSLML	3		VMNIRSLLL	1
AFHCDVSLW	1		CHRYRWESD	1		CGSVSRQHS	7		MRLLGPWLN	68		KNALPNPKL	4		TMPGRSLWL	49		VMNIRSLMF	6
AFHCPLRMW	1		CHRYWWESD	1		CGSVSVTTT	14		MRLLGRLGT	1		KNASASIKS	1		TMPGRSLWM	4		VMNIRSLML	1
AFHDGMIFK	2		CHSGDFRWW	8		CGSYSSRVN	1		MRLLGSHRG	1		KNCLLGLEV	9		TMPGRSMCM	1		VMNIRSLWL	6160
AFHDSLPRL	2		CHSHAWLRA	11		CGTAMSFGM	3		MRLLGSIRS	1		KNFAIARRA	11		TMPGRSMFF	20		VMNIRSMFL	1
AFHEFGVYG	1		CHSHTPSRT	3		CGTAQRWRQ	5		MRLLGSLRL	1		KNFYGLLWI	6		TMPGRSMFL	110052		VMNIRSMWL	1
AFHEWATGS	1		CHSLSVLYY	11		CGTCRIHCG	3		MRLLGSLRW	1		KNGDMTNCI	9		TMPGRSMLL	2		VMNLRTVFL	1
AFHEWRKVT	1		CHSSQASAN	10		CGTEVFLVS	13		MRLLGSNGF	1		KNGENLLII	6		TMPGRSMLM	1		VMNQKTLFL	4
AFHFHVCSS	1		CHSVGLVRA	2		CGTFVLYPS	10		MRLLGSPRR	1		KNGIPEIYA	2		TMPGRSMLS	3		VMNQMTLFL	4
AFHFPGSLS	1		CHSVRQEGV	5		CGTGCRFCS	9		MRLLGSPRS	910		KNLESHELS	4		TMPGRSMSL	1		VMNQRMLFL	1
AFHFSFAPT	1		CHTNHFWLS	8		CGTGLNPPG	2		MRLLGSPRT	2		KNLILSRAY	4		TMPGRSMWL	4		VMNQRSLLL	1
AFHFTNMGM	2		CHVELRAPQ	6		CGTHAISMT	15		MRLLGSPTG	1		KNLIYPSRL	3		TMPGRSMYL	1		VMNQRTFFL	3
AFHGEGTSF	1		CHVFHVAPK	8		CGTIPDCLA	11		MRLLGSSRS	1		KNMLRQHGK	3		TMPGRSRLL	1		VMNQRTIFL	2
AFHGFTLLR	1		CHVGLSLFS	11		CGTIVPEFP	29		MRLLGTGFP	2		KNMLRRHGK	1		TMPGRSVFL	32		VMNQRTLFF	1
AFHGSTTRY	1		CHVLYVENS	4		CGTKNSTGS	7		MRLLGTHRN	1		KNMLSQARR	12		TMPGRSVLL	1		VMNQRTLFL	5086
AFHHNGAQP	1		CHVNWCVPF	3		CGTNFKMES	5		MRLLGTISL	1		KNPIRCSRW	16		TMPGRSVWL	3		VMNQRTLML	2
AFHHVAFSM	1		CHVVPESPL	7		CGTNVGLLL	9		MRLLGTIWR	3		KNPPPNSAS	10		TMPGRTLFF	4		VMNQRTLWL	2
AFHHWPYQC	2		CHVYAIICR	9		CGTVFSTAC	4		MRLLGTSFW	1		KNPRPPRTL	16		TMPGRTLFI	1		VMNQSTLFL	3
AFHKREGSF	1		CHWVSSKHK	5		CGTWVALAL	12		MRLLGTWRS	80		KNQDSMVGK	17		TMPGRTLFW	2		VMNRRTLLL	1
AFHKSEIVF	1		CHYFADEGP	7		CGTYQLSSS	3		MRLLGVYKS	15		KNRNRPSDF	5		TMPGRTLIF	5		VMNTRSLWL	1
AFHKVQHVG	2		CHYYCWCSR	5		CGVCFEFDW	14		MRLLGWHHL	1		KNSALANAG	8		TMPGRTLIL	1		VMNVRSLWL	1
AFHKYIVRM	1		CIAALLRLG	1		CGVFLVEWY	4		MRLLGYFKL	1		KNSETSTGM	1		TMPGRTMFL	22		VMPARTLFL	4
AFHLANFSN	1		CIAHFPAGL	6		CGVGAMSPP	1		MRLLHAGRT	1		KNSLMLSLY	13		TMPGRTMWL	1		VMPERSLFL	5
AFHLCLLMA	1		CIAHNPKAL	25		CGVGSFVLL	12		MRLLHAYTV	1		KNTVSLNSK	58		TMPGRTPYL	8		VMPERSLLW	2
AFHLFSTET	1		CIAHTPKAL	2		CGVGYFSWC	9		MRLLHCYEV	2		KNVKRQKCY	16		TMPGRTVFL	17		VMPERTLFL	1
AFHLIADCW	1		CIALRRIKK	13		CGVHTTSCA	6		MRLLHKPTS	2		KNVLLSIPP	2		TMPGRTVWL	12		VMPERTLLW	5
AFHLLPRMC	1		CIALSLSPV	1		CGVISHWSG	1		MRLLHLCHI	1		KNVQTLHLT	14		TMPGRYIFL	1		VMPERTLML	2
AFHLRRFIN	1		CIANLGVDH	4		CGVLATERD	13		MRLLHLGHI	659		KNWRMRVAL	8		TMPGRYMFL	9		VMPGRSMFL	123
AFHLTAHSM	1		CIANTTISH	12		CGVLSPCYK	1		MRLLHLLQA	39		KNYRYIYPS	5		TMPGSSMFL	13		VMPGRTLFL	1
AFHLTRGVW	1		CIAPFLKKV	3		CGVNIPEVA	2		MRLLHLRHI	1		KPAMSRMFL	20		TMPHRSLEL	1		VMPGRTVFL	3
AFHLVNRLV	1		CIAPLLRLG	8		CGVNQLQRR	8		MRLLHPYSS	1		KPEHGLTGS	2		TMPHRSLWM	3		VMPGWTLFF	1
AFHMLLAAS	1		CIARRNRSS	6		CGVNSSLGT	9		MRLLHRLSA	270		KPFYRWSVN	7		TMPHRSMFL	1		VMPHRSILM	1
AFHNHGSLM	1		CIARSALNA	7		CGVNVPEVA	1		MRLLHSLRT	2		KPHCTGKDR	6		TMPHRSMWL	1		VMPLRSLFF	12
AFHNSLCPQ	1		CIASVLSCS	7		CGVPRQLRI	5		MRLLHTHRN	1		KPHVPLAPP	3		TMPHRSVLL	1		VMPLWTLFL	1
AFHPRLEVS	1		CIATTGDRT	2		CGVPWLQRS	1		MRLLHTLSA	1		KPIHTWGCV	373		TMPHRTRWL	2		VMPMRTLLW	3
AFHPVLDVL	1		CIAYNALTS	11		CGVRAHNRK	11		MRLLHTTCC	251		KPIYTWGCV	2		TMPMRSVFL	2		VMPPRSLFL	1
AFHQRMPAL	1		CIAYTGCIC	1		CGVREAHAA	4		MRLLHVGRT	681		KPLEGQRYH	1		TMPNRWVWL	1		VMPPRTLFL	8
AFHQTFRYT	1		CICCTSTAF	9		CGVRRDLLY	21		MRLLHVYTV	271		KPLQVGKRM	4		TMPRGTMFL	1		VMPPRTLWL	1
AFHRADQHN	1		CICEHSQRY	2		CGVSFPPLT	13		MRLLHWNEE	1		KPLTQFETC	6		TMPRRSLFF	1		VMPQRSLLL	1
AFHRARGLS	1		CICGTDLNS	13		CGVSSYAQP	4		MRLLHWVGI	1		KPNSWTEHG	7		TMPRRSLLF	1		VMPRRSLWF	3
AFHRLSGPG	1		CICIRGYAN	5		CGVSYRCRI	6		MRLLHWYEV	1429		KPRFSIWTG	4		TMPRRSLWF	2		VMPRRSLWM	1
AFHRMRMGY	1		CICKHIVRW	7		CGVWPYRSF	23		MRLLIAAHS	1		KPTRLYTKG	4		TMPRRSLWM	1		VMPRRTLFL	2
AFHRNCLSC	1		CICLPHASS	17		CGVYPLHNR	22		MRLLIALRR	1		KPTTGGGRT	27		TMPRRSMFL	11		VMPSRSIMF	1
AFHRPKSPT	1		CICRGSFPE	1		CGVYQCNLI	3		MRLLILPPK	1		KPTTGGRRT	1		TMPSRSIMF	1		VMPVCTLLW	1
AFHRPRLCY	2		CICVMPIRI	9		CGVYRNISS	6		MRLLILRVP	1		KPVCSRRCT	9		TMPSRSMFL	28		VMPVHTLLW	1
AFHRSEIMS	1		CICWLASSQ	3		CGWAHIFKT	15		MRLLIRVPL	1		KPWIAELLT	1		TMPSRSMVL	1		VMPVRALLW	2
AFHRSPGSL	1		CIDDFLHVV	10		CGWFFRPVL	5		MRLLIYPFS	1		KQFSVKTSA	4		TMPSRSVFF	1		VMPVRILLW	1
AFHRSSLMW	1		CIDFAVGSS	10		CGWGAVTTN	4		MRLLKAAFI	1		KQTRTEGVA	5		TMPSRSVFL	2		VMPVRNLLW	1
AFHRYRMGW	1		CIDFSVGSS	1		CGWLCMLLS	1		MRLLKAAHS	450		KQVHLAERV	3		TMPTRSLML	1		VMPVRSLFL	2
AFHSEPWTW	1		CIDGPLGGT	1		CGWLCYDLM	7		MRLLKANLA	212		KRARSCLSM	8		TMPVRSLWL	21		VMPVRSLLW	2
AFHSLSFPN	1		CIDHARSSP	1		CGWLQKRSV	2		MRLLKATQT	1		KRASYFPGA	3		TMPVRSMFL	21		VMPVRTLFM	1
AFHSPAIVK	2		CIDHRHLEV	3		CGWLSRCRL	3		MRLLKAVQK	415		KRCHGYSPD	13		TMPWGVQDS	1		VMPVRTLIF	1
AFHSPCHTT	3		CIDKYELVP	11		CGWNCSDPT	13		MRLLKDHYT	2		KRCIRTLFW	10		TMPWRSLWL	13		VMPVRTLLF	1
AFHSPRLIA	1		CIDLPRSQF	24		CGWPTGMGT	12		MRLLKFYGA	538		KRECSTCRM	3		TMPWRSVWL	9		VMPVRTLLL	2
AFHTSFKLS	2		CIDLYSGPK	11		CGWQSAHSG	6		MRLLKGDIP	152		KREGMRTLT	3		TMQSKMYCV	1		VMPVRTLLW	2038
AFHVIKVGL	1		CIDRRWFSY	2		CGWSGIRFP	1		MRLLKGHIP	1		KRFFLVGNT	2		TMQYMRGAV	1		VMPVRTLWL	2
AFHVITVIY	1		CIEELSSLA	3		CGWSGIRFT	12		MRLLKGLFL	87		KRGFYVQGF	17		TMRLTLTKV	5		VMPVRTVFL	1
AFHVKCACN	1		CIEGVSPAS	1		CGWSGIRIT	1		MRLLKGLSL	1		KRGLSVMGT	7		TMSGRSIFL	1		VMPWRSLMF	1
AFHVLLQLL	1		CIELSRTVT	2		CGWSMSVHC	6		MRLLKGYRL	1		KRGRPSVPT	1		TMSGRSMFL	59		VMQKKTVFC	8
AFHVMFFRV	1		CIELVLQRS	4		CGYPSGCFL	16		MRLLKHFPV	733		KRGRQSNTG	86		TMSGRSTFL	1		VMQWITTYW	7
AFHVPRFKK	1		CIEQCSRVL	2		CGYPTSRFY	2		MRLLKHHPV	2		KRGRQSVPT	10		TMSHRAVFF	1		VMRHRSILM	10
AFHVRSGIG	1		CIEYGNPTA	6		CGYRFRGFC	5		MRLLKHRKE	57		KRGSRWELN	9		TMSLSRRKS	389		VMRHRSLLL	1
AFHVWGHFA	1		CIEYMTIGS	9		CGYRVRTAY	2		MRLLKHYPV	1		KRGYPPLHN	12		TMSSGLPPV	6		VMRLMQFSV	15
AFHWLGHLF	1		CIFCCVKYA	1		CGYSVGLKM	4		MRLLKKIWV	1		KRHRLSLCG	1		TMSWRSKFL	2		VMSARTVWL	2
AFHWLYRRH	1		CIFDGGFTS	10		CGYSVSNGF	1		MRLLKLPIG	288		KRHRMLCLR	16		TMTGRSMFL	16		VMSDRSILM	2
AFHWMVASG	1		CIFFLLQTV	3		CGYSYVFGD	1		MRLLKLPPS	3		KRIDPVTHQ	5		TMTLKNTGL	1		VMSDRTLFL	1
AFHYIFLEW	1		CIFLCTSER	1		CGYVCNTGS	19		MRLLKNFPV	1		KRKGLISYG	7		TMTLWSVNA	3		VMSERSLLL	2
AFHYLTRWT	1		CIFLCTTER	6		CGYVGSLRT	4		MRLLKNIWM	1		KRKWSLQTA	12		TMTQRSLWL	8		VMSERTLLL	1
AFHYMRSWV	1		CIFPPRVIF	8		CGYYGCLRL	5		MRLLKNIWV	982		KRLDSFCQE	15		TMTRRSMFL	1		VMSHGSILM	1
AFHYPIASL	1		CIFVLFVGI	13		CHADAYQFF	18		MRLLKNYRL	1		KRLDSSCQE	1		TMVDLLLIP	1		VMSHKSILM	12
AFHYPSLPS	1		CIGCKLRTT	20		CHAGLVDAA	3		MRLLKPFSV	2		KRLMGHLGF	1		TMVHWVGHT	1		VMSHMSILM	6
AFHYSYLRA	1		CIGCTFVRG	22		CHALLSSIR	5		MRLLKPHRA	1		KRLQVSRDM	6		TNEYFLTRA	1		VMSHRAILM	1
AFHYVQHRR	1		CIGCVRTHS	14		CHAMNLKAQ	3		MRLLKPYRA	2810		KRLWTMRDS	15		TNGDRGMFN	3		VMSHRCILM	1
AFIAPHLSA	1		CIGDCGLPN	9		CHCKYAFRT	3		MRLLKQIQY	1		KRMMFRSCK	3		TNGHVIPWL	1		VMSHRFILM	7
AFICCCLKE	1		CIGFWSSVV	4		CHCMRHVRD	2		MRLLKQIRL	1		KRNIFSSLC	6		TNLAFRPPG	5		VMSHRPILM	7
AFICKQFSI	1		CIGLDVRGI	1		CHCNTMAES	1		MRLLKQIRS	705		KRNIKIKMR	3		TNLCEGGKS	1		VMSHRSFLM	5
AFICSWPAE	1		CIGLVVRGI	1		CHCQWSYGI	1		MRLLKQLVS	4		KRPKSRLMA	2		TNLIYLTLV	2		VMSHRSIFM	20
AFIDCPHFP	2		CIGVCEGWL	1		CHDRSTGVG	11		MRLLKQYRA	1		KRPRGLSRG	4		TNLQTMRPE	1		VMSHRSILL	1
AFIDPRHGG	1		CIGYGHFPL	9		CHEHVSARG	7		MRLLKRYRL	1		KRPRLSLPT	9		TNLRTCDAS	1		VMSHRSILM	14935
AFIDRGLHV	1		CIGYSRTRI	1		CHELFVDLL	7		MRLLKSAHS	1		KRRGALKGA	3		TNNLMTLLK	1		VMSHRSLFL	8
AFIDSTLCE	1		CIHISFLRT	13		CHFFCAHGC	11		MRLLKSHRL	1		KRRGDRCSK	4		TNPCLSMFL	1		VMSHRSLLF	3
AFIDWRYIC	1		CIHLLLSSL	7		CHFGPKLNM	2		MRLLKSKLF	1		KRRKLPLTV	4		TNPLSDSFW	5		VMSHRSLLM	5
AFIECECWH	1		CIHTNRVER	2		CHGKSTLTS	12		MRLLKSNLV	1		KRRRDNLLV	6		TNRLMVASI	5		VMSHRSLML	1
AFIEQGSRL	2		CIHVSWVGT	8		CHGVRGLWS	5		MRLLKSPGK	2		KRRRIPLRK	6		TNTEPDWSM	1		VMSHRSMWM	1
AFIFDQWRL	1		CIIDLLLSD	4		CHGYLVMYP	13		MRLLKSSRK	1		KRRRPDLPY	3		TNTGSSTWC	1		VMSHRSRWL	1
AFIFNVSGR	1		CIIGERYLE	2		CHHDVLRGC	7		MRLLKSYRA	4		KRSFSIECM	13		TNTGYLVAS	4		VMSHRSVLM	4
AFIFSSYLA	1		CIIHGVASS	23		CHHGLSCST	10		MRLLKSYRL	2337		KRSGFPYLQ	2		TNVALTTMW	1		VMSHRTILM	13
AFIGGFYLM	1		CIIKARGMV	7		CHHVSSSGT	10		MRLLKTIWV	5		KRSNNKCLT	5		TNWARHRVE	6		VMSHRTLLL	1
AFIGLSKHM	1		CIINRCPPS	1		CHIDRFFSS	6		MRLLKTTTT	1		KRSRTRGLC	6		TPFITGFAV	1		VMSHSPILM	1
AFIGLYTST	1		CIISPVRGL	6		CHIGTETAA	6		MRLLKTYRA	1		KRSYVSVDF	6		TPGIFPYGN	1		VMSHSSIFM	2
AFIHIAPNI	1		CIISRLPNI	10		CHKFREARG	4		MRLLKVANR	1		KRTDPRLSG	16		TPIFQQGTA	4		VMSHSSILM	2
AFIHRYLRR	1		CIIVAAKRV	9		CHKIPSWPR	4		MRLLKVAQT	1		KRTMSVRAC	3		TPKLADDSW	6		VMSHTSILM	3
AFIICVQWR	1		CIIVVAFQM	1		CHKRFAMVF	4		MRLLKVPGV	2		KRTRSFKVT	5		TPLRFAVLL	4		VMSHWSILM	2
AFIIRNNLW	1		CIKAQCLAL	1		CHKRKFKGR	5		MRLLKVPQT	1		KRVGYSAVK	2		TPSLYTKRC	1		VMSLRTVWL	4
AFIIRTQPS	1		CIKAQRLAL	3		CHKRLLLMG	8		MRLLKVSGV	358		KRVPSWAYM	13		TPVMMMRGH	1		VMSNRSILM	1
AFIKGLSHA	1		CIKDPPCVE	12		CHKYRTGVL	1		MRLLKVTQT	714		KRVSVLQNA	9		TQDLLLEGT	1		VMSPRSILM	1
AFIKRCLVL	1		CIKFLVVRG	19		CHLATFLLW	5		MRLLKWRRS	1		KRYIWSTPL	17		TQFVASAMY	8		VMSQRSVFL	1
AFIKRSSRK	1		CIKHPPCVE	1		CHLDLRLAL	4		MRLLKWVYT	46		KRYPECLRR	9		TQIMGVHTH	7		VMSQRTILM	1
AFIKTFRLE	1		CIKLSKRNE	6		CHLHWIVSC	9		MRLLKYFPV	1		KSADRTLLF	1		TQPIPRLFL	1		VMSRRSILM	2
AFILAIFVE	1		CIKSTRFSF	6		CHLKTNREW	11		MRLLKYPGK	600		KSAEKTFWW	2		TQPIPRLIR	391		VMSVLTVWL	1
AFILCPAIT	1		CIKVDRPSN	2		CHLLGSFLS	2		MRLLKYSGK	1		KSAGRTLLF	168		TQPISRLIR	1		VMSVRSVWM	1
AFILDLRLR	2		CIKYESPHK	11		CHLMLYPAP	8		MRLLLGWHT	1		KSAIHRRGR	2		TQSVLRALT	5		VMSVRTVWL	380
AFILDTLRD	1		CILAVGRAS	4		CHLMSLLRG	13		MRLLLHKGL	212		KSALDRLHE	4		TQTDTMKPT	3		VMSWLVRQY	13
AFILGGEMF	1		CILCRTGQK	7		CHLTLIAAN	9		MRLLLHQGL	1		KSAPQEGAR	4		TQTIRGLFP	3		VMSWRSKFL	1
AFILHSDSL	1		CILERVRYG	3		CHLVTPMGE	3		MRLLLKPTS	1		KSARSRVLV	9		TQTISGLFP	1		VMSYRSILM	9
AFILKIDLG	2		CILEWESFG	4		CHMRNPSWR	1		MRLLLLALK	1		KSAYDDVCL	14		TQWLGLPLG	26		VMTIRSLWL	3
AFILKTTHL	2		CILGHSPVM	6		CHMRQTLLL	8		MRLLLLARL	2		KSDRPVSRA	15		TRAFLLDQP	3		VMTLGNSMM	3
AFILLEIWG	1		CILGPSPVM	1		CHMSCHPVT	3		MRLLLLLAS	1		KSEDAGWDS	3		TRAGHVNTG	4		VMTLRSLWL	1
AFILLGFMW	1		CILKRGCSS	3		CHMWCVLVE	10		MRLLLLSPG	1		KSEENFGTK	7		TRAPRWGPG	2		VMTLRTLFL	1
AFILLQRLT	1		CILLEASSA	13		CHNGTNSLK	32		MRLLLNGHN	1		KSELYVDLC	8		TRDIMVNRP	1		VMTLWSVNA	1
AFILMMSSP	1		CILLRPRCL	15		CHPGYPLGF	2		MRLLLNRLL	1		KSERMRTRI	10		TRERWKYRA	8		VMTMAAAMT	9
AFILPGPCL	1		CILLRSPPG	13		CHPLLGLKI	9		MRLLLPFRI	1		KSESARIVL	1		TRFCCPWLG	4		VMTPRSLFL	2
AFILRGVMS	1		CILNTFSFG	24		CHPQGWLLK	9		MRLLLPKGL	1		KSFILKWVN	20		TRFLKRMRS	8		VMTPRTLFL	1
AFILYNERG	2		CILRFRVAF	11		CHQKTPGAG	5		MRLLLRKGS	142		KSFPTNAAW	3		TRFVTIRST	2		VMTQRSLWL	6
AFILYVLSF	1		CILRWMGQL	14		CHQSYRLRS	18		MRLLLRPRG	2		KSFSYGVVW	16		TRGGIMLMM	3		VMTQRSLWM	1
AFIMCRIRV	1		CILSYCSVS	2		CHQWWVAPK	28		MRLLLSGKK	69		KSFVCQSNT	3		TRGSPHTVA	5		VMTSRSVFF	1
AFINITVSM	1		CILVYGLLI	7		CHRIADESE	7		MRLLLSTRK	1		KSGDTYCRR	23		TRHKECIAS	5		VMVARSLFL	3
AFINKSVMM	1		CILWIAPPG	14		CHRNFTPNS	2		MRLLLTPTS	1		KSGFARPGC	1		TRHKRRQHT	1		VMVDRSLFL	28
AFIQGAHPL	1		CILWIAPPK	1		CHRPWSRVF	6		MRLLLWYEV	1		KSGGGTTAF	1		TRHSVIHSG	10		VMVDRSLLF	1
AFIRCAFRD	1		CILWMMTRT	10		CHRQPRLER	5		MRLLMAVQK	1		KSGLLTDSM	19		TRILRTPWA	1		VMVDRSLWL	13
AFIRDFLHP	2		CIMLSAHND	7		CHRWRHWGV	16		MRLLMDRRG	1		KSGMEQGLS	2		TRILSWTLN	10		VMVDRTLWF	1
AFIRGRSMA	1		CIMLVPLLQ	13		CHSLLLFAT	1		MRLLMDRRV	1		KSGRGLGQR	6		TRLIQSLKC	1		VMVDRTLWL	4
AFIRILTPF	1		CIMQEWTVG	2		CHSLRSGTI	4		MRLLMLPPS	1		KSGRGQFGK	1		TRLLGLMGL	125		VMVDRTVFL	1
AFIRLRRRS	1		CIMSLQHEA	1		CHSLVSAGS	1		MRLLMLYRA	1		KSGSWNSGC	4		TRLRKVPYV	3		VMVEGSLFL	1
AFIRPSGRL	1		CIMSSMDVR	16		CHSPMCSSS	10		MRLLMNIWV	1		KSGWVSLAR	15		TRLRTPMYN	2		VMVELALFL	1
AFIRRFEIR	1		CIMVSVPMA	3		CHSRLWTLL	1		MRLLMPYRA	1		KSGYSMFRT	5		TRLYRYFDC	1		VMVELLLFL	1
AFIRSGLPK	2		CINDRMSTM	1		CHTDADILC	26		MRLLMSPAI	3		KSHCNVLLS	1		TRMEIKTMR	2		VMVELSLFL	10
AFIRTELSD	1		CINFCSFVW	4		CHTSAPSSI	4		MRLLMVANR	1		KSHGYRRIS	1		TRNRLMGLL	4		VMVEQSLFL	37
AFISGGIFT	1		CINFSLHRS	2		CHTSEQRRA	8		MRLLMVDHN	1		KSHIVVYGV	8		TRPGRSMFV	2		VMVERALFL	9
AFISILVSS	1		CINLSVLLG	1		CHTSMVSDG	14		MRLLMYPGK	1		KSIAFCWVI	3		TRQHRAWDH	3		VMVERAVFF	1
AFISLCSRK	1		CINRVPVPT	8		CHTYHSRPA	12		MRLLNALRR	436		KSIAGYPYR	2		TRQVPAVVQ	1		VMVERLLFL	27
AFISLLVRT	1		CINVTLRDS	4		CHVLLNVSI	19		MRLLNALSR	1		KSIFLVCNL	5		TRRRLLWPG	13		VMVERLLLF	1
AFISMAEKK	2		CIPFLYRML	16		CHVNGNFPT	2		MRLLNIWSN	264		KSILWGRLL	9		TRRSCPTSG	3		VMVERPLFL	21
AFISNASMS	1		CIPFVVLNG	5		CHVQAFLTS	7		MRLLNLRVP	323		KSIYEPWHN	1		TRSESLACN	2		VMVERSIFF	9
AFISNYSLS	1		CIPLGWWLD	1		CHVRQHVPV	2		MRLLNPNAL	93		KSLCDTLQA	2		TRSRREVHS	3		VMVERSLFI	2
AFISPRPPA	1		CIPLRAVWG	1		CHVVCVLMS	6		MRLLNRLKQ	71		KSLGHWLEK	4		TRSVLFYLD	2		VMVERSLFL	44754
AFISPTVTW	2		CIPLYMIPE	6		CHVWSRQSS	1		MRLLNRPKM	293		KSLGMPLTT	1		TRSYPGRKV	3		VMVERSLFM	3
AFISQPRSR	1		CIPRTYQTW	5		CHWTSTPSY	8		MRLLNRVPL	309		KSLLCMFYK	6		TRTCMLYVT	4		VMVERSLIF	3
AFISRATNC	1		CIPYCLRGS	2		CHYGWRDPT	2		MRLLNSAYW	276		KSLLCRSDA	4		TRTHMTTWD	3		VMVERSLLF	28
AFISSHSVS	1		CIPYETNLN	3		CHYYLLSGS	1		MRLLNSIHL	1		KSLLGVVAF	10		TRVCYVDLR	3		VMVERSLLM	1
AFITWMWDK	1		CIQGRSWIP	1		CIADIRIDV	1		MRLLNSYRL	1		KSLRQNILA	5		TRVHPRQNM	3		VMVERSLLW	11
AFIVDCLET	1		CIQKLSGAR	5		CIAEFSKAS	3		MRLLNWLTI	238		KSLRSPQTF	13		TRVKYMWPG	5		VMVERSLVV	1
AFIVDVSHT	1		CIQLLVNLL	8		CIAFLLDRG	10		MRLLNYPFS	201		KSLSLTVAS	5		TRWFGRLPL	1		VMVERSLWL	29
AFIVELFVV	1		CIQLSCCHR	1		CIAGALMTG	7		MRLLPAKLI	350		KSLWGFFSS	2		TRYINPLMD	2		VMVERSMFL	5
AFIVFHPLK	1		CIQLSGCHR	15		CIAHLAAHG	20		MRLLPALRA	24		KSLYSPTQS	1		TRYQRRVWY	2		VMVERSPFL	7
AFIVFRFSM	1		CIQLSGFHR	1		CIARFERLC	12		MRLLPCPRG	1		KSLYYPTQS	18		TSAEIGKES	1		VMVERSVFF	2
AFIVLKALK	1		CIQLWGCHG	1		CIAWSELCH	1		MRLLPGKLI	1		KSMIGSSLG	9		TSAHRSLWL	2		VMVERSVFL	10
AFIVPDSEG	2		CIQVFAFPK	1		CIAYRGSQT	4		MRLLPGRKV	104		KSMLCVGVE	8		TSALVLLQI	7		VMVERSVWL	1
AFIVSVVRM	1		CIQVFDFPK	12		CICEIANTL	4		MRLLPGRYF	1		KSMLILVNT	6		TSAVLNSFS	4		VMVERTLFL	39
AFIWAISLV	2		CIRAAGRPM	3		CICGTSTRS	10		MRLLPHLDT	109		KSNIAHVSY	9		TSCLSVNFV	1		VMVERTLFW	1
AFIWLLWPT	1		CIRCGYTPS	14		CICHPRSNE	46		MRLLPIHTK	1		KSNMPRTVR	5		TSDRMDRFK	5		VMVERTLIF	1
AFIWQPYES	1		CIRDGATGK	1		CICSGTNPF	6		MRLLPILGS	130		KSPARSLFL	9		TSFYDSVRV	1		VMVERTLLW	1
AFIWRPALM	1		CIRFYVNWI	11		CICTRHIDF	14		MRLLPLALK	828		KSPDRSLFL	6		TSGLLSRAT	1		VMVERTLWL	16
AFIWTLNVT	1		CIRGFPGSM	2		CIDHARSSP	20		MRLLPLARL	1		KSPGRSIFF	1		TSGLVALST	2		VMVERTVFL	3
AFIYAMITV	1		CIRGRGRIG	2		CIDHENKIL	1		MRLLPLAVS	1		KSPGRSLFL	1		TSGPLSSLW	4		VMVERWLFL	3
AFIYCGTGL	1		CIRIAHRLG	12		CIDLHLKDW	3		MRLLPLFRI	2		KSPIRSLFL	1		TSGPSPMAW	7		VMVETALFL	1
AFIYEELSM	2		CIRLDLFRL	10		CIDVFDYRS	3		MRLLPLGHI	1		KSPLLGRPR	1		TSGRLLGLM	6		VMVEWSLFL	39
AFIYLYVLV	1		CIRLEREWR	3		CIDVYAWTM	4		MRLLPLIRL	1		KSPLRSLFL	1		TSGSGYKGD	4		VMVGCTRWL	2
AFIYPLVVW	1		CIRLEVASR	6		CIECLRHMM	17		MRLLPLKIT	1		KSPRLGRMT	10		TSGYKIRFT	2		VMVGMSLVF	1
AFIYQTCRA	1		CIRLGVTLE	13		CIECLWHMM	1		MRLLPLKRT	429		KSPVLSLFL	2		TSHCWSNCM	7		VMVGQSLLF	1
AFIYRLLGK	1		CIRQTVGCT	3		CIEKLSHVV	12		MRLLPLLAS	351		KSPVQSLFL	5		TSHLATHSC	1		VMVGRSIFL	1
AFKAFPLYT	1		CIRRGRSEW	6		CIEKVGTIL	4		MRLLPLMRL	1267		KSPVRFLFL	3		TSHLCTLQQ	4		VMVGRSLFL	10
AFKAVCPNL	1		CIRSERRLL	9		CIENGKKRS	22		MRLLPLMSL	1		KSPVRPLFL	1		TSHTYRVPG	8		VMVGRSLLF	259
AFKAVSYNS	1		CIRSWGQVC	3		CIEPFGSGT	8		MRLLPLRAS	1		KSPVRSIFL	1		TSIEYGNLI	8		VMVGRSLVF	34
AFKDNLYSA	1		CIRYGLCDT	17		CIFCLLSLC	32		MRLLPLSLK	1		KSPVRSLFF	2		TSISWVLFA	4		VMVGRSMFL	1
AFKDPSGCQ	1		CISASPPAN	3		CIFETRMRS	5		MRLLPLSPG	4		KSPVRSLFL	5521		TSIVMEHCV	5		VMVGRTLFF	8
AFKDQDLLF	2		CISCQVVYR	13		CIFLTFSSG	12		MRLLPLSSI	1		KSPVRSLIF	1		TSLFLGLVD	1		VMVGRTLMF	1
AFKDTPNCS	1		CISEVSKNC	1		CIFRRAAAR	7		MRLLPLTLK	3		KSPVRSLWL	2		TSLKLKFCV	1		VMVGRTMFL	1
AFKEGSLVF	1		CISFMHAIK	14		CIFSELGSI	24		MRLLPLTRG	30		KSPVRSMFL	1		TSLLAGCDK	3		VMVGRTRWL	1331
AFKELNVVL	1		CISFVTPGW	11		CIGAPVMFS	11		MRLLPLVAS	1		KSPVRSMLL	1		TSLMGGLRW	29		VMVGRTVVF	1
AFKEPHRPV	1		CISGLRLSG	11		CIGCSMSYF	7		MRLLPMQVA	172		KSPVRSVFF	1		TSLQSLELG	3		VMVGSTRWL	1
AFKFIPVPL	1		CISIAPVLE	12		CIGGEFGVE	6		MRLLPNNFR	1		KSPVRTLFF	2		TSNHSVFET	1		VMVKRSLFL	16
AFKFLTVTC	1		CISLHSRPS	5		CIGHGIYNC	13		MRLLPNRLL	938		KSPVTVQVF	11		TSNLNWTVE	1		VMVPRTLFL	2
AFKFNSARS	1		CISMYVFSD	7		CIGISYSGE	5		MRLLPNRLS	3		KSPVWSLFL	5		TSNRMRNLT	3		VMVQRPLFF	1
AFKFQRPTS	2		CISQFWGVR	1		CIGKLEALH	8		MRLLPPFRI	744		KSPYVPPCA	14		TSNYTCSPN	7		VMVQRSLFL	27
AFKFRALVT	2		CISRGRIAM	12		CIGLGHSYA	6		MRLLPPHGN	155		KSQGLVPTK	3		TSPANGFCF	3		VMVSRSLFF	2
AFKFYLTVM	1		CISRYIALE	9		CIGMRQLPL	5		MRLLPPLVK	1		KSRALSPMW	8		TSPFRGVPE	1		VMVSRSLFL	3
AFKGRQGMS	2		CISSSKSRF	2		CIGPEWRYI	7		MRLLPPLVT	161		KSRCRPDFS	1		TSPFTLTLI	5		VMVSRTLCL	1
AFKGTGTCS	1		CISVIRRDS	11		CIGRLRKWS	22		MRLLPPPRG	1		KSRCWGMEP	4		TSPRLNIIG	2		VMVVRSLFL	16
AFKGTQMIF	1		CISYPERAS	9		CIGVRGELV	10		MRLLPPYRN	1		KSRFSRNHE	10		TSPRVSTKN	7		VMVVRSLVF	1
AFKGWHKSM	1		CITDGLNFR	6		CIHGRLQRT	1		MRLLPRLSA	1		KSRGMQWPG	6		TSPWSSTSY	3		VMVYRSLFL	1
AFKHNLVSY	1		CITGTVRLG	10		CIHGRVQRT	6		MRLLPRPRG	2888		KSRGNLTIL	7		TSRGRAFGA	4		VMWRVAYSK	2
AFKHWYIPV	1		CITHVQNLS	5		CIHSHCGRK	11		MRLLPRPRL	1		KSRLCIFRP	15		TSRLGTSTG	9		VMWSVAYSK	1
AFKKVHMNP	2		CITIFVSSY	1		CIHSYCGRK	1		MRLLPRPRT	1		KSRLPSLFC	1		TSRRYPVRG	1		VNAVCHWVS	3
AFKLALISN	1		CITLISPSC	4		CIILLALRR	11		MRLLPRPRV	1		KSRQLSMSG	12		TSRVPILSS	1		VNDTSLVLK	3
AFKLEMYVG	1		CITRAVPTW	4		CIILPPFLS	1		MRLLPRSRG	5		KSRRSSNCD	2		TSSCLSGHT	1		VNFGLLRSV	1
AFKLHDTVD	1		CITRTLMDS	13		CIIPFIRYT	8		MRLLPTKRF	1		KSRSSLCHG	1		TSSGSSISC	2		VNLLSLWSH	12
AFKLMGAPT	2		CITSTSWAT	1		CIKHDIARR	13		MRLLPTMSK	1		KSRSSLCHT	3		TSSIDLPRL	5		VNPCLSTLR	1
AFKLMVWLP	1		CITWVGSYS	5		CIKLDLHLG	1		MRLLPTRLL	7		KSRVSRLGL	14		TSSNYSWNK	6		VNPQRSLLF	7
AFKLPLGSE	1		CIVDVWVDM	11		CIKNHPAAS	1		MRLLPTTCC	3		KSSARNQFV	1		TSSSAVALI	1		VNQKGHLIW	1
AFKLQSMGK	1		CIVFQQGQV	9		CIKSTFAPE	1		MRLLPVAKS	605		KSSIFCAST	1		TSTDVSLPN	1		VNSNFSICR	1
AFKLRRISN	3		CIVHAGRWS	12		CIKSTSAPE	4		MRLLPVGRT	1		KSSISRFSD	3		TSTLHSKSA	8		VNVVMVLWY	1
AFKLSVLKG	2		CIVHLLDPF	10		CIKWEALCK	3		MRLLPVHTK	283		KSSLLFVPF	21		TSTLISEGG	6		VNYFDTRSS	2
AFKLTGVTA	1		CIVHYRDQN	12		CILCVMLRG	1		MRLLPVKKD	2		KSSLLSRST	3		TSTTPCNPH	1		VPEPVKVRC	9
AFKLTLSGG	2		CIVISRPSC	5		CILDRRLSK	1		MRLLPVKWF	1		KSSLPYSPR	1		TSVGQWLHC	2		VPGLSFPKV	3
AFKLVSRAQ	1		CIVISRRLI	8		CILELNSVK	11		MRLLPVLAS	1		KSSNQGYPK	11		TSVHWERDK	1		VPHGTLGYE	18
AFKLWSVSE	2		CIVLLVLAR	5		CILFKSLGF	4		MRLLPVPKS	1		KSSRMYFGC	28		TSVLGMPIS	5		VPIEDSLFK	1
AFKLYPLPV	1		CIVLTGCSM	6		CILFTPLIM	7		MRLLPWHLS	204		KSSRTSTVL	2		TSVLTYLDS	1		VPIEDSVFK	16
AFKLYWSPL	1		CIVVHASHL	7		CILGAVAMS	12		MRLLPWRPR	122		KSSSETSME	3		TSVTFTNTG	7		VPITYCTSA	21
AFKNLSHSY	1		CIVVWNSRQ	6		CILHPSSHI	19		MRLLPWRYF	794		KSSSSVEKC	3		TSWADLRLS	1		VPIYRAWYS	1
AFKNVAYTN	1		CIWFPGRFP	7		CILHTPSHT	18		MRLLPWWPR	1		KSSYGEVSS	3		TSYTLGADN	4		VPIYRVWYS	350
AFKQKTVNN	1		CIWGCGMFT	12		CILKITLPS	5		MRLLPWYEV	3		KSSYSCKDT	1		TTADRPSPG	2		VPIYWVWYS	1
AFKQSERST	1		CIWGRLRSS	14		CILLCIWTI	6		MRLLQFSPG	1		KSTLIHLCR	6		TTAKPKFEF	2		VPLYSRSAG	1
AFKQVIANV	1		CIWGRLSSS	1		CILLECMTL	2		MRLLQLAVS	53		KSTNTSKAL	24		TTARIFKIS	1		VPMYLRQTI	10
AFKRMSSQW	1		CIWRSPKTL	5		CILLVNEST	3		MRLLQLSPG	514		KSVCRFTMI	4		TTGDLHQYS	2		VPPRVWNLI	14
AFKRRSRLH	1		CIWVIIRVT	7		CILLWASCI	18		MRLLQPYSS	119		KSVGLIRCR	1		TTGLFFMMP	6		VPQQRKLRS	1
AFKRRYLLQ	1		CIYHCRTGM	4		CILNYQGGI	1		MRLLQQTSY	1		KSVGRTLFI	1		TTLDVGSPC	1		VPRCAVTEA	2
AFKRTLVHA	1		CIYLFLASS	3		CILPIIRPV	2		MRLLQSLTN	1		KSVGRTLLM	6		TTLKGFRSS	3		VPRCLQSSY	10
AFKSGCRDC	2		CIYNRFRLP	4		CILPLVVLA	1		MRLLQSYRL	1		KSVGRTVLF	191		TTLRRHYSS	5		VPSERSLLW	1
AFKSLVPWW	2		CIYVPRTEY	2		CILQGTLFR	4		MRLLQTWQM	3		KSVGVQANY	4		TTLTCPYRS	3		VPSRRTNSS	5
AFKSVMYAR	1		CIYWVDENT	7		CILQYQLYW	5		MRLLQVKKD	257		KSVNALSTC	1		TTLVWSKAS	1		VPTCDTRSS	13
AFKTFDLGS	1		CKACTYWSM	12		CILSSTPYS	4		MRLLRAATG	1		KSVRFPTCI	5		TTMHYSEGS	4		VPTWNQEAL	1
AFKTFRPPT	1		CKAFRRLHE	3		CILVSFLGH	14		MRLLRADHN	2		KSVTSLFTV	1		TTNNALVWL	1		VPVMVHPHP	6
AFKTPYMLS	1		CKAGCYAFT	7		CILYYRELR	3		MRLLRAHYP	2		KSVYRLMDT	3		TTNNALVWR	4		VPYIDGQYC	5
AFKTRLHSS	1		CKAGQRPSF	5		CIMLMPGYS	35		MRLLRAHYT	3		KSWRMPIVP	6		TTNQRTLFL	1		VPYYSNHLN	4
AFKVATPCV	2		CKALCMMGF	3		CIMPLLEPM	18		MRLLRALTA	1		KSWRVSSEE	1		TTPDRSLWL	1		VQCVTEAHM	10
AFKVCMASM	1		CKAMYRMPV	9		CINESVPIR	2		MRLLRANLA	1		KSYKPNSDD	7		TTPDRTLWF	1		VQGGMSLIC	7
AFKVFTVWM	1		CKANARSTM	8		CINLLSLGF	8		MRLLRAPFD	3		KSYLCSKAD	1		TTPFEITHT	7		VQGSRTLLL	1
AFKVGGSLA	1		CKAQRLHSE	1		CINLMPVLG	7		MRLLRARRV	1		KSYQRKMSQ	5		TTPGHSMFL	1		VQKFRSRVR	2
AFKVGQRRN	1		CKASRRGHT	2		CINLSVLLV	12		MRLLRAYAI	1		KTAHSRRFM	3		TTPGRSLCL	1		VQPHRSLFM	5
AFKVGWVHS	1		CKATSGSLE	2		CINRGNESR	12		MRLLRCSMI	1		KTAKRHARD	7		TTPGRSMFL	29		VQRAQWRTI	1
AFKVIPCVM	1		CKAVSIRFA	15		CINRGTESR	1		MRLLRDHYT	1501		KTALRVISS	3		TTPGRSMIL	1		VQSHGTLML	1
AFKWLTCKL	1		CKAWTSLRM	1		CIPALSAHV	6		MRLLRDRRG	304		KTCHPRPMT	2		TTPMVKEPS	4		VQSHLSLFM	1
AFKWSSCVL	2		CKAYAVSFS	1		CIPAVSLFM	20		MRLLRDRRR	1		KTDGLRLPY	6		TTRHGAFNL	6		VQSHPSLFM	1
AFKWTFQVS	1		CKAYGIAQS	8		CIPDWIWLT	2		MRLLRDRRV	220		KTDYRNRRI	1		TTRLHFHWG	1		VQSHQSLFM	3
AFKYPSMRS	1		CKAYSRWLC	6		CIPKSESYV	7		MRLLRDRYI	1		KTEFNVTLL	4		TTRLNTVIV	2		VQSHRALFL	4
AFKYSIRTR	1		CKCEWYNAT	9		CIPLEEPNW	15		MRLLREFEF	1		KTEVRRREG	2		TTRSMWFRS	8		VQSHRALFM	1
AFKYTSPPM	1		CKCLAREMN	3		CIPLRIHMA	8		MRLLREFRT	1		KTFKMSLRM	6		TTSDLVLMF	1		VQSHRALWL	1
AFKYTSVLM	1		CKCLLATSL	1		CIPLRVYVL	5		MRLLRFKKQ	616		KTFNIVRGS	11		TTSRSSGLS	7		VQSHRLLFM	4
AFKYVMTSQ	1		CKCLSAMKT	8		CIPLSEFIS	10		MRLLRFKSA	691		KTFRYGSAC	5		TTSSAFWLG	1		VQSHRMLML	1
AFLADSSLK	1		CKCQFPSFA	17		CIPNHSTLT	2		MRLLRFLSE	489		KTGRLMLWT	12		TTVESLLRK	6		VQSHRPLFM	3
AFLAGIRDL	1		CKCTWVLLW	4		CIPNRVFSC	2		MRLLRFLSK	1		KTHRISRLL	21		TTVGFTMAF	2		VQSHRQPFM	1
AFLAGKFAM	2		CKCWLLQDY	8		CIPRLIQKA	18		MRLLRFMSL	1		KTHVSVNAR	9		TTWLLRTVA	5		VQSHRRLML	2
AFLAGMKCS	1		CKDNLFIAS	4		CIPRPYRSI	11		MRLLRFPAI	1		KTIHEHSVS	13		TTWWNQQAM	2		VQSHRSFFM	3
AFLAGQPVS	1		CKDSPLRMN	1		CIPSIHSPC	4		MRLLRFWPK	2		KTITSKRYK	2		TTYRCMALV	5		VQSHRSIFF	2
AFLAIWMFG	2		CKDTAQYLL	1		CIPSLHLGV	8		MRLLRGFRT	191		KTKDLLYRV	1		TVAVDLSRK	8		VQSHRSILM	2
AFLALCKCM	1		CKEEFCFPR	10		CIPTLRERC	3		MRLLRGGRR	129		KTKEPIQRC	6		TVERLRYRY	2		VQSHRSLEL	1
AFLALFLTI	1		CKEHTLTVK	5		CIPVLLEFI	4		MRLLRGHYT	1		KTLDMGLWV	1		TVFSASGGF	9		VQSHRSLFL	19
AFLALSSEA	1		CKELPFEVI	8		CIPVVGLLC	7		MRLLRGRRR	1		KTLPGHGVL	3		TVFSPSLGL	6		VQSHRSLFM	10625
AFLAMTWFY	1		CKEMCKNVN	1		CIQCIGCHN	5		MRLLRGTTI	1		KTLWVFCCS	2		TVFVTSVRS	8		VQSHRSLLF	3
AFLARSRFY	1		CKEPPGAPV	7		CIQDALSGE	1		MRLLRHHPA	1		KTLYSSVIN	26		TVFWSRMTL	5		VQSHRSLLW	2
AFLARSRGA	1		CKESTFTDL	11		CIQDERSSC	26		MRLLRHHPV	371		KTMYCRSGS	3		TVGIPSSIG	4		VQSHRSLML	2
AFLASCREM	1		CKEVHSVTE	10		CIQGCTISA	11		MRLLRHHSV	1		KTMYSQQPI	1		TVKRNTLGQ	6		VQSHRSLWM	1
AFLATYFRY	1		CKFAGCRAR	2		CIQGLPPLF	16		MRLLRHLGL	1		KTNDLPKRV	6		TVLLKTCSR	5		VQSHRSPFI	1
AFLAVTRIG	2		CKFLGNAKS	5		CIQLWNRGR	18		MRLLRHTAI	137		KTNVSCTTV	14		TVLMSDTQL	11		VQSHRSVFL	1
AFLAWLKSD	1		CKFPSDTGL	3		CIQLWTRGR	1		MRLLRILRP	97		KTPAKFRVE	3		TVLQGDLHW	2		VQSHRSVFM	2
AFLAYGSQW	2		CKGFFRLHE	11		CIQVRLYGR	7		MRLLRISQN	1		KTPDENHRG	5		TVLRCKLSY	1		VQSHRTLFM	2
AFLCAAVPM	2		CKGHSMWVA	10		CIRCLGEHT	7		MRLLRKLTR	33		KTPDPDIER	2		TVLRRENLM	1		VQSHRTLFW	1
AFLCFPLLI	1		CKGMCLAVF	6		CIREKRGQV	8		MRLLRKMGI	507		KTPRLSRLL	1		TVLVSGVWV	4		VQSHRTLML	1589
AFLCFYVHK	1		CKGQRYAKL	9		CIRFSRGFG	7		MRLLRKPHP	220		KTQAQLWSD	1		TVMGVRAMS	1		VQSHRWLFM	3
AFLCGALSS	1		CKGVRMNRL	1		CIRFVSWIT	5		MRLLRKPTS	1993		KTQMFGSAH	6		TVMHCLSLC	6		VQSHWSLFM	3
AFLCGSNLK	2		CKHAHVGRR	7		CIRGWYWEW	2		MRLLRKSTS	4		KTQNTLGPF	4		TVNQSVMPA	1		VQSLPVVWS	13
AFLCHMKSF	1		CKHKLSANT	1		CIRILLTDL	1		MRLLRKTTS	2		KTQVPTGAG	6		TVPAFMFYN	1		VQSLRSLFL	1
AFLCLCLSS	1		CKHKSCKLF	5		CIRIMPRVN	1		MRLLRLCYK	4		KTRLGSCQI	3		TVPCLASIL	1		VQSLRSLFM	1
AFLCPLYFI	1		CKHLWERDL	11		CIRIPLTDL	38		MRLLRLERM	180		KTRNIHSSN	5		TVPDRSLFL	1		VQSNRSLFM	1
AFLCRQWRS	1		CKHRSVVTR	10		CIRLGMCLS	11		MRLLRLKAG	133		KTRWRRICH	12		TVPDRTLWL	2		VQSQRSLWL	1
AFLCSMLLA	1		CKICFWAEK	9		CIRRAAVKT	7		MRLLRLKKQ	1		KTSCSKWYW	1		TVPDRTRWL	1		VQSRRSLFM	3
AFLCVVIPI	1		CKICIGLRC	11		CIRRSRGHA	8		MRLLRLLFG	1		KTSFPSGLT	4		TVPDSRLNI	2		VQSYRSLFM	12
AFLDAPFGL	1		CKIKRGTWT	1		CIRSPLVRL	12		MRLLRLLSS	1		KTSFQACRL	8		TVPERTLWL	3		VQSYRTLML	2
AFLDCRFWY	1		CKIYSRLQC	1		CIRSQTLCI	14		MRLLRLMRL	2		KTSLLLRTG	6		TVPFRTVWM	1		VQTLLPGKA	8
AFLDDTSDR	1		CKKELMVDA	1		CIRTLRLLF	8		MRLLRLPFL	1		KTSLRPTNS	16		TVPGQTLFI	1		VRAARTLFL	1
AFLDFPDSF	1		CKKKRSSIG	1		CISDTGRGI	7		MRLLRLPPS	3111		KTSVPVGRF	1		TVPGQTLLW	1		VRAARTLVF	1
AFLDISQMV	2		CKKKYSAHH	8		CISEISPSN	17		MRLLRLPRT	1		KTSVSVGRF	3		TVPGRALFL	1		VRADRTVVF	1
AFLDMPVAC	1		CKKLRLMHG	4		CISHCDPHL	1		MRLLRLRYK	1065		KTTDGSKMM	5		TVPGRSLFI	1		VRAGHSKSI	11
AFLDNCMFT	1		CKKLSHPST	2		CISHLISST	4		MRLLRLSPS	5		KTTDSLYSK	3		TVPGRSLFL	2		VRAGRCVGS	5
AFLDREGPV	1		CKLEARVYG	1		CISHSLSIR	11		MRLLRLSSN	1		KTVLLVLRN	9		TVPGRSMFL	5		VRAPRTMFL	2
AFLDRPCRP	1		CKLFFSFMS	16		CISIWLLPM	14		MRLLRLSYK	1		KTVLTTYLV	9		TVPGRTLFF	1		VRAYVVPPT	2
AFLDSLSSE	1		CKLGGGLVC	12		CISKFPTSI	5		MRLLRLWPK	246		KTVRHWGRM	1		TVPGRTLFI	1155		VRCMRQESP	6
AFLDSLWQS	1		CKLIAHWAS	8		CISLCSVCN	6		MRLLRMPSS	1		KTVRRTITF	3		TVPGRTLFL	2		VRCRWRPVM	6
AFLDVLSWR	1		CKLIMRNSN	3		CISPNSSCL	5		MRLLRMWPK	1		KTWRKSVGT	9		TVPGRTLLW	69		VRDITIGWR	4
AFLEGATSW	1		CKLMIGIPV	5		CISQARCGG	19		MRLLRNHYT	1		KTWYRRLYA	7		TVPHKTRWL	1		VRDYCFTGV	2
AFLEITYLT	1		CKLPYSTPV	6		CISQTLAGL	4		MRLLRNIFW	1		KVAEVFDTR	12		TVPHRIRWL	1		VRELMGFLF	7
AFLELISDT	1		CKLRATVTL	2		CISQVSQGT	1		MRLLRNIWV	1		KVASGRSIS	6		TVPHRSILM	1		VRFCDIFRM	3
AFLELYLAL	1		CKLRLYVWD	20		CISRCPAIS	12		MRLLRNNFR	957		KVASYGWYG	7		TVPHRSLWV	1		VRFFDIFRM	2
AFLEPRRRS	1		CKLRRVSPL	1		CISRSHLNN	1		MRLLRNPTS	1		KVAVTLSVV	9		TVPHRSRWL	1		VRFHDIFRM	2
AFLEPRSSL	2		CKLSRFTIV	5		CISRVSQGT	12		MRLLRNRLL	1		KVCCYCARC	2		TVPHRTLWL	1		VRFRIIHFM	7
AFLESLLYG	1		CKLVSDKLT	11		CISSYPDPE	3		MRLLRNSQN	477		KVCLSLHVL	8		TVPHRTRLL	1		VRFYAIFRM	28
AFLFAMSLQ	1		CKLYAKHRG	1		CISTYRSRC	8		MRLLRNSYN	1		KVCPKSRIT	8		TVPHRTRWL	1679		VRFYDFFRM	2
AFLFHYTAF	2		CKMLERRCC	4		CISVAWGSQ	1		MRLLRNWSS	1		KVCPSYLRL	2		TVPIWRTVE	4		VRFYDIFRM	8931
AFLFLDRVV	1		CKMRALMVG	5		CISVFSLWL	3		MRLLRPHPV	3		KVCWKGYQV	5		TVPMRSVFL	1		VRFYDILCM	1
AFLFLETRG	1		CKMRCPLNG	8		CISVSRERR	2		MRLLRPKIY	1		KVDCVLVWV	4		TVPQRTRWL	1		VRFYDIYRV	1
AFLFMLALT	2		CKMSKYTYA	11		CISWGRSAV	18		MRLLRPPPL	1		KVDYCALAL	16		TVPRLMGHM	1		VRFYDNFRM	1
AFLFPLHRI	1		CKMVGLVFT	11		CISWTTSSD	10		MRLLRPPVS	1		KVEGLSNLT	3		TVPRRTIMF	1		VRFYDTFRM	4
AFLFRCYMG	2		CKNEEAMAY	8		CITEHSPSL	6		MRLLRPRSK	1		KVELSDSST	18		TVPRRTRWL	1		VRFYDVFRM	1
AFLFRLVDY	1		CKNKWFIQV	11		CITGYSRTN	20		MRLLRPSTN	1		KVFFLIAPL	2		TVPYRTLLW	1		VRFYEIFRM	5
AFLFRPFNE	1		CKNLANPMW	10		CITHCIGVS	10		MRLLRPYRA	4		KVFQCRHSS	1		TVQVEMCSS	4		VRFYGIFRM	7
AFLFRPQSL	1		CKNSGLISL	16		CITLEIFSN	21		MRLLRQASN	1		KVFVQLSTW	2		TVRIMWSHG	8		VRFYHIFRM	1
AFLFSEPKR	1		CKPDRRNGR	6		CITLFLMFS	1		MRLLRQPSI	1		KVGITRFLR	8		TVRRMVLPW	1		VRFYNIFRM	2
AFLFSEYKV	1		CKPILCPLG	6		CITLKIFSN	1		MRLLRQSSN	465		KVGLKSSWS	2		TVRRVAWPY	10		VRFYVIFRM	3
AFLFSSRVV	1		CKPKKNSPI	3		CITLNSVCL	1		MRLLRSAMI	2		KVGVTSVEF	1		TVRSISGFR	1		VRFYYIFRM	1
AFLGAGLQN	2		CKPQYIPMV	5		CITLPRSRF	8		MRLLRSGRA	138		KVGYRLVCS	9		TVRVGDPAC	1		VRGHGFVDE	1
AFLGDFPGL	1		CKPRNHRCA	1		CITLSAHVQ	2		MRLLRSKIY	683		KVHQDALKT	4		TVRWWSEES	4		VRGLCHSHA	14
AFLGDRHMT	1		CKPRSQQLL	1		CITPKDARG	7		MRLLRSLFF	1		KVHYPDQLK	15		TVSHVHYTL	1		VRGLRHSHA	1
AFLGERYST	1		CKPSDCFSR	5		CITRSSSTS	7		MRLLRSLRT	439		KVIVSSWKS	20		TVTGRKLFI	1		VRGYWWDPR	13
AFLGFTFGI	1		CKQCIVSRS	6		CITRVACER	4		MRLLRSLSI	1		KVKKSTRAS	5		TVTNMYWPG	9		VRHVIRPTS	3
AFLGGESCS	1		CKQKRAASW	1		CITSQRAKS	7		MRLLRSLTN	1157		KVKTFAGFN	1		TVTRLRMCC	7		VRLMDLREN	10
AFLGGKSVI	1		CKQMVFDPM	9		CITYEHSTM	18		MRLLRSLWL	3		KVKVMLLYS	12		TVTRPLREK	1		VRLWKAPSV	1
AFLGGVRIM	1		CKQPPGNSR	6		CIVASPVEG	7		MRLLRSNFR	1		KVLAGVFKS	5		TVTTSRNAM	2		VRLYDIFRI	1
AFLGHGREE	1		CKQRGTFAV	5		CIVCCMQQA	2		MRLLRSNGF	471		KVLGFVTAS	20		TVVEVRTLR	5		VRLYDIFRM	15
AFLGISRGM	1		CKQVSRFLM	2		CIVCSWVAG	4		MRLLRSPAI	467		KVLGWRHKL	8		TVVEVSTLR	1		VRLYEMFRI	1
AFLGIVRGE	1		CKREFGSSL	2		CIVDQLPSR	2		MRLLRSPSV	1		KVLHTVLYP	3		TVVRFELRS	4		VRMGMYTRF	6
AFLGKRYYR	1		CKRLVPRWL	10		CIVFVRGYR	10		MRLLRSPTG	183		KVLHWPCLT	1		TVVRPSNSM	2		VRMILLSYM	12
AFLGLGECV	1		CKRQYPRST	8		CIVGLVRML	5		MRLLRSRPA	451		KVLLLTVYA	8		TWARSRFKW	1		VRMWKVTPG	1
AFLGNFDKM	1		CKRSSILET	12		CIVGRLCFS	4		MRLLRSRPL	651		KVLLPRSGK	1		TWEVDHWCT	1		VRNFASLLP	12
AFLGNHHSW	1		CKRSTEYWD	2		CIVHPDTST	3		MRLLRSSMI	483		KVLNNNVVM	1		TWEWAAYSI	1		VRNGTFGRL	1
AFLGNSYRR	1		CKRSTGLIM	7		CIVLKGSMS	7		MRLLRSSQN	1		KVLQYRMRA	7		TWFKSARLN	1		VRPCSQTCV	1
AFLGPAPTS	1		CKRWYSRFY	11		CIVLPIHFN	2		MRLLRSTTK	129		KVLRLLLGD	4		TWFKSDRLN	2		VRPRPFVLR	10
AFLGPEVFI	1		CKRYADIKL	3		CIVLTGSMS	1		MRLLRSVGK	1		KVLSFRQNI	4		TWFLWLSTQ	1		VRQGQKLVC	5
AFLGPFARG	1		CKSAECRAI	4		CIVSLCLTC	3		MRLLRSYAI	286		KVLTNPGGS	8		TWFPFLSLS	159		VRQLCEDLR	5
AFLGRLLSG	1		CKSDALHGS	10		CIVSVIMSR	10		MRLLRSYRL	5		KVLYRNERI	1		TWFPWLSTQ	12		VRRKRLRAI	16
AFLGRSAAI	1		CKSDMRLYI	1		CIVVTALKC	3		MRLLRTAST	55		KVMVILSRS	3		TWGGLMWPG	2		VRSDRSLFF	158
AFLGSAFER	1		CKSDMRVYI	15		CIWELFLLS	2		MRLLRTDHN	1		KVNDLASSS	1		TWHPGRLVR	4		VRSDRSLWF	1
AFLGSASTL	1		CKSEGACPC	9		CIWLLYVPE	16		MRLLRTHCI	1		KVPARSLML	1		TWHVYMDAM	4		VRSDRSVFL	1
AFLGSCLWI	2		CKSGIARLF	15		CIWNVLLMW	7		MRLLRTHRN	678		KVPDLSYLE	1		TWILLLLRG	4		VRSDRTLFF	1
AFLGSHQAS	1		CKSGVHVPG	2		CIWPRRKST	1		MRLLRTLGG	1		KVPERSVFL	1		TWLFRQHCL	1		VRSDSSLFF	1
AFLGTMSRS	2		CKSLLKWSR	3		CIWSDNDCS	27		MRLLRTMGI	1		KVPGLSIML	2		TWLGLTRHI	1		VRVERLLFL	1
AFLGVHSTG	1		CKSLRKSPV	3		CIWYDTFVG	3		MRLLRTNYV	1		KVPGRGIML	1		TWLGPLRAL	10		VRVMAQFGV	1
AFLHAPKGT	2		CKSQLYHCA	8		CIWYFFRVM	8		MRLLRTPHP	2		KVPGRSILF	1		TWLGRLRGL	1		VRVYLVAFR	5
AFLHCRGSA	1		CKSQYPSRL	4		CIWYISVWV	12		MRLLRTPRA	1		KVPGRSIML	822		TWLSSRSSM	2		VRWNSLARK	8
AFLHDLWRA	1		CKSRLLADS	14		CIYCTDYCS	46		MRLLRTPTS	13		KVPGRSLFL	1		TWLVQLTIG	1		VRYGRFITG	13
AFLHRGTVM	1		CKSRPSVDM	5		CIYDRVYLG	2		MRLLRTSQN	2		KVPGRSMFL	5		TWPAIRITH	6		VSAMLSAFY	13
AFLHSDGCG	1		CKSVAAFGA	1		CIYEEAGVD	6		MRLLRTTTT	249		KVPGRTLLL	1		TWPGRLLRV	4		VSAWAAAHT	9
AFLHSKEPT	1		CKSVDAFGA	5		CIYLNFYQN	12		MRLLRVATG	497		KVPLRSIFL	1		TWPRLFRTN	11		VSAYRALTV	1
AFLHTHVRA	1		CKSVSASWA	1		CIYLTFYQN	1		MRLLRVDHN	685		KVPLRSIIF	1		TWPWRSVWL	1		VSCEGWHWW	1
AFLHYTRPN	1		CKSVSDSWA	8		CIYQKVSLG	1		MRLLRVDKM	105		KVPNRWVWL	1		TWQKIPLRC	7		VSCGPTRYT	13
AFLIELSVA	1		CKTEISRRS	11		CKAGHREPF	11		MRLLRVHPM	1		KVPRPATCE	1		TWRRSVLLI	1		VSCRSLPTM	4
AFLIFRYHA	2		CKTKFFKFS	5		CKANLTWME	10		MRLLRVNHS	1		KVPSLSLML	1		TWSEVSRRA	4		VSCSPVPCT	8
AFLIGLMLG	2		CKTLSLLSL	2		CKAPAYIWT	8		MRLLRVPSF	129		KVPSQSFML	1		TWSSGRFHW	4		VSCSQAFVC	1
AFLIHMPFS	1		CKTMEPLFN	24		CKAPNHSRG	33		MRLLRVSDF	1		KVPSRSIML	1		TWSSMGQGV	4		VSDCCGRDY	2
AFLILRNVT	1		CKTMGPLFN	1		CKAPNPSRG	1		MRLLRVTQT	1		KVPSRSLML	265		TWVHVGQGS	5		VSDSVEGLE	3
AFLIPKEVI	2		CKTNWMLGF	6		CKARGSGLN	1		MRLLRWLTS	1		KVPWRSIYF	1		TWVKPVVAT	1		VSFCKSAKS	2
AFLIPWPRI	1		CKVCWSVAM	7		CKARGYGLN	15		MRLLRWPSS	54		KVQHLRERF	7		TWVMSRSAL	12		VSFRGIQVF	1
AFLIRFPRF	2		CKVGLSPWL	13		CKARLCIMA	4		MRLLRWQAP	1		KVQNAFMKI	3		TWWGWMSPS	7		VSFRLIQVF	1
AFLITSLSM	1		CKVLLSSSN	2		CKARYLPMR	10		MRLLRWSSS	1		KVRDNSVAM	8		TWYFNGINP	1		VSFRRIQVF	668
AFLIVHFAS	1		CKVMTVDWN	5		CKASMPLVW	46		MRLLRWVYT	1		KVRILLFKY	8		TYDEYTSMT	5		VSFYDIFLM	4
AFLIVHIAA	1		CKVMVSFFL	2		CKASSACKS	8		MRLLRYRGK	172		KVRKTELQC	15		TYGGRLLQL	4		VSFYVTFRM	1
AFLIVPNSG	1		CKVPARVFM	7		CKAVTSPPT	12		MRLLSAKSF	1		KVSIARQGV	9		TYGHRIIFF	1		VSGDGPPRT	1
AFLIVRTKE	1		CKVRTGTSF	3		CKCINSCFF	3		MRLLSDHYT	1		KVSKQWSIY	3		TYGLPRFLR	60		VSGPLVCST	9
AFLIYRASE	2		CKVSQAPQL	1		CKCNMMDSL	10		MRLLSGRHK	69		KVSNELDNM	1		TYHLAPFLK	1		VSHMLNYCF	13
AFLKAIPSL	1		CKWASPSQT	13		CKCPGCSLT	22		MRLLSHKSR	49		KVSTGSTLL	10		TYHLPLFLK	1		VSHRWSNAR	18
AFLKHSNHL	1		CKWMRACHV	4		CKCPILFQT	3		MRLLSHLDT	1		KVSVRSLFF	2		TYHLPPFLK	1207		VSHVYILFL	6
AFLKLTWNS	1		CKWMTRRSL	3		CKCRIARLM	3		MRLLSILSS	1		KVTGRSIML	1		TYHLPPLLK	1		VSITYYRVT	2
AFLKRAHLA	1		CKYCLFLSD	3		CKCVKRSRW	1		MRLLSISSI	1		KVTHITGFE	6		TYHLPSFLK	2		VSKDFSWLK	1
AFLLAEFMS	1		CKYEVMISS	4		CKCWCFFLL	5		MRLLSKMGI	1		KVTLGLQVF	8		TYHLPTFLK	1		VSLPSVPSW	1
AFLLAIACD	1		CKYFLFFDR	6		CKCWRTSSV	7		MRLLSKVGR	30		KVTNSQLLI	13		TYHLRPFLK	1		VSLSHLPRD	9
AFLLAIRVP	1		CKYGVKDAC	2		CKDCATSGG	1		MRLLSLALK	2		KVWELPVGS	3		TYHLSPFLK	1		VSLSRGPEV	2
AFLLEDQGP	1		CKYLPDEWK	2		CKDHYRTIR	2		MRLLSLARL	880		KVWFAQSPM	1		TYHLTPFLK	1		VSLYHLSLL	2
AFLLESSLP	1		CKYPALAVV	6		CKDLKAEKS	11		MRLLSLKTW	38		KVYLYHGML	1		TYHPSPFLK	1		VSMHNRESM	5
AFLLFISLG	1		CKYQRGTIN	6		CKDSAARSM	5		MRLLSLLAS	1		KVYPETSNN	9		TYHRWTPWI	1		VSMKTAQLF	6
AFLLGGAST	1		CKYTLKNPL	4		CKDVTPGTI	10		MRLLSLMRL	3		KVYQINSDL	9		TYIFFRYES	3		VSNHYMMNA	10
AFLLIHSDR	2		CLACGQPET	5		CKDYLIPTI	13		MRLLSLMRT	3		KWAIKDKRV	2		TYKYGHKAL	4		VSNIALNFR	17
AFLLIYGPN	1		CLAFTFERS	17		CKEECKAAG	10		MRLLSLPLS	1		KWAMMPLCR	18		TYLPWYVVT	9		VSPEGRVRL	3
AFLLLLSFS	1		CLAGEWLFP	8		CKEFELPRM	10		MRLLSLPPS	1		KWAWLRTRA	32		TYLVDPLMT	2		VSPGCTGSG	2
AFLLLLWAV	1		CLAGNLLPT	1		CKELALFTS	9		MRLLSLPVA	670		KWCPNLDRL	21		TYMLGLGTM	3		VSPLMSANS	1
AFLLNLRRM	1		CLAKDHVLN	7		CKERFRVIV	1		MRLLSLRPP	217		KWCRSPVGR	2		TYPGLSQGS	1		VSPVRSLFL	1
AFLLPDWWW	1		CLAKLVKNR	9		CKESPFLGR	19		MRLLSLRYK	1		KWENGALFK	1		TYQVVCCPS	2		VSPWRSLWL	1
AFLLRFSSA	2		CLALARSRK	15		CKFSADLYR	13		MRLLSLSSI	452		KWGRRSMSI	8		TYVLPRFFI	286		VSPWRTLLL	19
AFLLRNSWK	1		CLALGQVRN	4		CKFSPMGRL	4		MRLLSLSVA	3		KWHFNRKSI	1		TYVLSRFFI	1		VSQFLTADV	1
AFLLRRYSG	1		CLALMCIRL	1		CKFSRLGNR	21		MRLLSMDRK	202		KWKMARRHW	7		TYWNQWGSQ	2		VSQFLTPDV	281
AFLLSGSLI	1		CLALPWASM	3		CKFWTVSVS	1		MRLLSMLSS	131		KWKSKSLTA	4		TYWPPSGLA	1		VSQHLPLNC	18
AFLLSRPAS	1		CLANCTSEC	9		CKGAFGQAF	6		MRLLSMRRV	154		KWLRQYLTN	5		VAAGLGYGY	6		VSQIVWTCG	2
AFLLSSRCT	1		CLANSDTFA	1		CKGASAQGT	5		MRLLSPFRI	2		KWPGLTLIF	1		VAAGTWLSS	3		VSRFLLLVV	1
AFLLSSVKL	1		CLAPDVLKS	5		CKGEWNLGQ	1		MRLLSPGLT	25		KWPQACDIK	6		VAAMGDSCM	3		VSRFSRLDI	1
AFLLTEIKM	1		CLAQPIPGM	3		CKGFQMARL	11		MRLLSPSSG	1		KWPRLFRVY	1		VAARDLLLG	3		VSRRFALLR	1
AFLLTEVRL	1		CLARAGSCW	8		CKGLKAVYT	3		MRLLSRKGS	1		KWRLHSHSS	17		VAARHWLYS	7		VSRVIINPK	5
AFLLTPMAG	1		CLARGLNFP	3		CKGMSCSPH	6		MRLLSRPKM	2		KWRLHSNSS	1		VAATVNSSR	1		VSRWEPGLC	22
AFLLTRARA	1		CLARLNQAR	14		CKGNLRAPR	4		MRLLSRPRG	2		KWRRETRRS	5		VACAPCGPS	2		VSRYCKSAA	19
AFLLTSPRL	1		CLARLPLGT	1		CKGQWYTGS	2		MRLLSSAYW	3		KWRVEFTWG	7		VADLVLSPH	1		VSSCVQGSS	8
AFLLVTLIY	1		CLARLTQAR	1		CKGRFRSES	14		MRLLSSNGF	1		KWSLAPSSV	2		VADQGSCGG	1		VSSKSYWLL	16
AFLMCRARL	1		CLASYVLPN	20		CKGRRSAKF	7		MRLLSTQVA	176		KWTGMILSI	4		VAERNSPRL	5		VSSLIMVMR	5
AFLMGPTSK	1		CLAVFYTWW	9		CKGTLQRES	5		MRLLSTRRV	1		KWYQAFKTS	7		VAFVYQSPP	5		VSSLQRECG	4
AFLMGSNRA	1		CLAVMALYT	2		CKGWEAANY	9		MRLLSVKSF	1217		KWYYIWVGN	4		VAGSVNLLR	1		VSSRISVVW	12
AFLMKPRTV	1		CLAVSAGWI	1		CKHGRVFKS	10		MRLLSVNSL	1		KYADFSSVT	6		VAGTTPSKS	6		VSTLWPPNY	2
AFLMLCSKG	1		CLAYGWKRE	10		CKHKSAAGA	1		MRLLSWLTI	1		KYAKSGAPM	10		VAHGDHECA	10		VSTQGSSWT	12
AFLMPLMNS	1		CLCISVLSK	18		CKHKSDAGA	30		MRLLTAAHS	2		KYAQQYRRT	2		VAHLCHDEM	9		VSTYSGNLP	1
AFLMRFQYV	1		CLCKNFRWV	1		CKHKSVAGA	1		MRLLTAANR	1		KYARHPFDQ	10		VAHPVRLSV	1		VSVDLKPNT	18
AFLMVDRLS	1		CLCLKRGSF	3		CKHLNRAMT	17		MRLLTALRR	3		KYARPPFDQ	1		VAIRLRALV	6		VSVLHMARV	4
AFLMWCAFV	1		CLCLMSTLM	16		CKHPNTGVV	1		MRLLTANLA	2		KYCHFPLLL	24		VALCSRPFF	5		VSVLLRSVS	1
AFLMWGPVI	1		CLCMRRTPS	9		CKHRINLRL	22		MRLLTAVQK	4		KYDGCMKRR	15		VALCVRHLL	5		VSVRWVYWL	60
AFLMYIPCT	2		CLCNIGVID	11		CKHRITLRL	1		MRLLTFYGA	1		KYENCIVMT	1		VALGGPPCG	2		VSVTSGRSI	2
AFLNASLTY	1		CLCNLARRL	1		CKHRSHRAS	10		MRLLTGDIP	2		KYENCMVMT	560		VALLLRKLR	2		VSVVQGYHK	17
AFLNKKLKN	1		CLCNSARRL	11		CKHTTRTQM	17		MRLLTGLFL	1		KYENCTVMT	1		VALPSGPVN	1		VSWLSRLDI	1
AFLNLRGAM	1		CLCNVPTRF	5		CKHVMRHGC	15		MRLLTHAMM	4		KYENCVVMT	1		VALPSGSVN	6		VSWPFMRFG	1
AFLNPPMNL	1		CLCRISESG	7		CKHWRVTEL	10		MRLLTHFPV	3		KYFDLMSHI	28		VAMLLLFVG	2		VSWQCERMG	23
AFLPCSKDF	2		CLCSKAWLS	5		CKHYRSAEN	16		MRLLTHRKE	1		KYFDNRYFY	9		VAMRAVVTT	1		VSYNIRQVL	5
AFLPFRMAS	1		CLCTGTWGC	7		CKICEDGSK	17		MRLLTKASF	1		KYFHLPHLS	20		VAPDRSLFL	1		VTAARSLFL	1
AFLPFRQIL	2		CLCVSWRST	12		CKILVQNMD	11		MRLLTLGTN	173		KYHSAKAKR	4		VAPDRSLLL	4		VTAARTLFL	1
AFLPHSSNG	1		CLCYHAAEQ	3		CKIYPLAAS	7		MRLLTLPIG	2		KYHWMPFSV	1		VAPEGTLFL	1		VTAPRTLFL	1
AFLPPPASF	1		CLDAELWQS	1		CKKLVNFTG	6		MRLLTLPPK	1060		KYKGQDRAA	9		VAPELSVFL	1		VTCVTKGQR	2
AFLPQVLMG	1		CLDAWTSMG	12		CKKQMVGRE	1		MRLLTLRVP	2		KYLARGLFF	1		VAPEQSVFL	2		VTDGTLNRG	1
AFLPRPQGR	1		CLDCWTVLS	18		CKKSCLPAG	6		MRLLTLSPK	2		KYPDRSLLL	1		VAPERGLFF	2		VTIHLPQRS	2
AFLPRPRVE	1		CLDDPMESF	1		CKLDMLPWT	3		MRLLTMRRV	1		KYPEGGLFF	3		VAPERGVFL	2		VTIRLPRTT	13
AFLPSAFGA	1		CLDEPMESF	19		CKLLGLLPY	1		MRLLTNIWV	2		KYPEKGLFF	5		VAPERRVFL	1		VTKGSTALL	4
AFLPVGYAL	1		CLDEPRESF	1		CKLLRPTVG	10		MRLLTPNAL	1		KYPEMGLFF	3		VAPERSLFL	1		VTKHLSVMD	3
AFLPVVLSG	1		CLDLSAMPT	2		CKLLVELVS	7		MRLLTPPPK	2		KYPERALFF	4		VAPERSLWL	2		VTLASVGTE	2
AFLQAISVA	1		CLDLWALCS	2		CKLLVGLVS	1		MRLLTPYRA	17		KYPERCLFF	3		VAPERSVFL	3967		VTLWPMMKV	1
AFLQFFSGS	1		CLDPAAQPP	7		CKLMRGDMA	2		MRLLTQIRS	6		KYPERDLFF	1		VAPERSVWL	5		VTLWPTMKV	14
AFLQGSTVT	1		CLDQVPSID	1		CKLMRGFRE	1		MRLLTRFPV	1		KYPERGLFF	5834		VAPERTLFL	191		VTMFTCLFW	1
AFLQLASNG	1		CLDRFLSNE	24		CKLNLYVVT	5		MRLLTRPMM	1		KYPERGLFL	8		VAPERTLWL	12		VTPARSLFL	1
AFLQPYLSR	1		CLDVTPYHE	9		CKLQMRSSE	11		MRLLTRPRG	2		KYPERGVFF	1		VAPESSVFL	1		VTPARSVFL	1
AFLRAMSVK	2		CLEAVSLNA	5		CKLQMRSTK	1		MRLLTRRGS	1		KYPERRLFF	1		VAPEWSVFL	3		VTPDRTLWF	1
AFLRCECLF	1		CLECLPRWL	1		CKLRYVVIA	5		MRLLTRVPL	5		KYPERSLFF	6		VAPGRSLFL	1		VTPDRTLWL	3
AFLRDPSRT	1		CLEECGFSS	9		CKLSLKVAF	5		MRLLTSAYW	2		KYPERSLFM	1		VAPGRSVFL	3		VTPFRPQRT	1
AFLRGFRSG	1		CLEIDISCV	3		CKLSMDNNR	9		MRLLTSPGK	1		KYPERSVFL	2		VAPGRTVFL	2		VTPPRTLLL	1
AFLRGMVPW	1		CLELFYGLL	4		CKLSMVRWL	4		MRLLTSYRL	7		KYPERTLWL	5		VAPGSSSLT	4		VTRFKTRKW	6
AFLRGSSWM	1		CLELGLTER	3		CKLSSLWRG	10		MRLLTTYRA	1		KYPESGLFS	1		VAPHRSIFF	2		VTRFLSHHR	14
AFLRGTSVT	1		CLELNRILA	10		CKLVGFSVW	9		MRLLTVANG	1		KYPESVLLF	1		VAPKRSVFL	1		VTRVFKRIY	12
AFLRIIWMR	1		CLELVIFED	9		CKLVLSWKV	8		MRLLTVANR	288		KYPGRTLIF	2		VAPMRSVFL	1		VTRVKTMNR	1
AFLRKRWLS	1		CLESDLVPL	6		CKLYTIFSC	12		MRLLTVKRF	1		KYPKRGLFF	2		VAPPFMFYN	1		VTRVRCSCN	5
AFLRLHACK	1		CLETENRMM	12		CKMCTGNNR	7		MRLLTVSGV	2		KYPLRTLFF	1		VAPQRSVFL	1		VTSDKSMWL	1
AFLRLLYMS	1		CLETGPQGS	3		CKMECHRMK	1		MRLLTVTNR	1		KYPNRALFF	1		VAPRRGLFL	1		VTSDRSMWL	2
AFLRNNRST	2		CLEVSLYDM	32		CKMFARAGA	10		MRLLTVTQT	4		KYPQRAVFF	1		VAPSRFRLD	1		VTSERTLWL	2
AFLRRVRVH	1		CLFDEGRRY	3		CKMHFFVRS	2		MRLLTWLTI	3		KYPQRGLFF	1		VAPVRSLWL	1		VTSHHTLLW	1
AFLRSFRAF	1		CLFFLVLCR	1		CKMSRCRQY	2		MRLLTWRRL	1		KYPVRGLFF	1		VAPWRSIEF	1		VTSHRILLW	1
AFLRSQTLI	1		CLFFQFNKD	12		CKNCPVSYW	3		MRLLTWRRS	762		KYQESGLFS	3		VAPYRALFL	3		VTSHRTLLW	389
AFLRSRIVT	1		CLFGTSSYG	11		CKNGRSKQL	15		MRLLTYPFS	1		KYQLMVHYA	4		VAPYRKMWL	1		VTSHSTLLR	1
AFLRTYRQM	1		CLFLSSMAV	10		CKNKVAVCR	3		MRLLVGDRK	185		KYREMSLVP	2		VAPYRKVWL	163		VTSWKSYSA	19
AFLRVEFVR	1		CLFLSTRSA	1		CKNLRGPHL	6		MRLLVGHRK	1		KYRLRITSV	2		VARCEMFRC	1		VTSYRTLLW	1
AFLRVSRLK	2		CLFQSHSKV	12		CKPDIVHSG	4		MRLLWLRYK	1		KYRRLITYI	3		VAREDLLNS	1		VTTEGIISD	7
AFLRVTVLA	1		CLFQSPSKV	1		CKPESKRSI	2		MRLLWSRPA	1		KYSDSRARI	11		VARGRTVFL	1		VTTSFLHQC	11
AFLRVYVSI	1		CLFRATGAV	3		CKPFCGLWS	6		MRLLWVDKM	1		KYSGEVWGM	1		VARNHRFSR	1		VTVGTRYRK	3
AFLRWAGHF	1		CLFRKVCSC	1		CKPLLGWWC	13		MRLLYLGHI	1		KYSLCWVSM	9		VARRVYVAH	2		VTVSSPRPT	13
AFLRWYPRS	1		CLFSGNSMR	13		CKPLYVSHS	1		MRLLYLKTW	1		KYVDAHFWP	22		VARWQADTT	1		VTWQLVSDG	8
AFLSAWNLT	1		CLFSRSFRG	1		CKPRPRKMS	18		MRLLYVGRT	1		KYVNPRPID	6		VASFWESQS	1		VTYVHMSNI	1
AFLSFKYSG	1		CLFTERSLM	5		CKPRVSMTT	26		MRLLYVYTV	1		LAAGELKTT	8		VASHPYVLV	3		VTYWRASCF	1
AFLSGFMDS	1		CLFTKCELK	1		CKPSMIWSG	12		MRLLYYPFS	1		LAAGVTAVG	12		VASTRLWDV	1		VVAACTVFL	1
AFLSHGDMV	1		CLFVMPLHL	2		CKQCLSYRP	6		MRLMAPHRK	296		LAAISKMHR	74		VATGFSCGR	2		VVAERSVCL	1
AFLSINTAM	1		CLFVPHTAP	6		CKQKAVMPW	1		MRLMAPYRK	2		LAALQLEEG	21		VATLQHEAF	7		VVAGNSGSR	1
AFLSLVNAR	2		CLFYRSLFL	9		CKQKDVMPW	2		MRLMASHRK	1		LAAMAFIKI	5		VAVMYVFHP	2		VVAHILLTL	29
AFLSRKGWS	1		CLGALGDRR	1		CKQRANWVT	5		MRLMATHRK	70		LAAQSKCYK	1		VAVPVRSVL	1		VVAPRSLFL	2
AFLSRSVHS	2		CLGAWDTKT	4		CKQRDNWVT	1		MRLMCQRKD	1		LAAVFLACR	1		VAVSLYTSR	6		VVAPRTLLL	1
AFLSTGLPG	1		CLGCCRESN	9		CKQSYRIVT	2		MRLMDSLRL	3		LACDSSSQR	15		VAWGLQNAN	1		VVARAGPWR	4
AFLSTLHSC	1		CLGCLFFEI	13		CKQVDMWCR	1		MRLMGALRL	1		LADRGTFWR	2		VAYAWGFLK	4		VVARRTFFC	1
AFLSVELFT	2		CLGCSHEWF	3		CKQVTTRHE	24		MRLMGFLTR	1		LAEAPLDTD	4		VAYHVTGGI	2		VVARSGPWR	1
AFLSVRGTG	1		CLGDDKWGM	4		CKRFGAVSS	5		MRLMGHLGS	1		LAEKRIAVT	7		VAYLLNKVM	1		VVATIAERA	85
AFLSWLCKS	1		CLGDGTGVR	1		CKRFGYGSA	1		MRLMGLLGM	1		LAERSVASR	7		VCAGRGKNG	5		VVAVFVRES	4
AFLSWVDDE	1		CLGDPLIRT	2		CKRGSSAAV	1		MRLMGLMEY	1		LAEVGARLK	2		VCARLSLTN	3		VVCWPVSMA	7
AFLTPTLTK	1		CLGELSILG	12		CKRLIYPLG	2		MRLMGNLRF	1		LAEYFTLFD	2		VCCLRSLWL	1		VVDDHSGRP	11
AFLTSSTCL	1		CLGFSHTSD	8		CKRLVMLVG	5		MRLMGSIGN	1		LAFMHYCNI	3		VCCRLALWV	5		VVDFSTLLS	1
AFLTVRELG	1		CLGHNVLVV	26		CKRLYHGTA	3		MRLMGSIRF	1		LAFRGNDGK	6		VCCSGKSSL	2		VVEGPVALM	1
AFLVAANTS	1		CLGHQRRNG	4		CKRMVLSFE	9		MRLMGSLHL	1		LAGFGSGTT	7		VCDLGFEGT	2		VVEPLYMCV	1
AFLVADKFY	1		CLGKIVSVS	7		CKRQHGTPK	4		MRLMGSLRL	1618		LAGFPFCPG	5		VCDLLCPDS	7		VVFIVMSCS	7
AFLVELWFN	1		CLGMMLYPS	13		CKRRCSWGY	5		MRLMGSLWL	1		LAGHVCGNE	18		VCERNPVFW	3		VVGLAAGPW	15
AFLVFWTMN	1		CLGNPSIYR	4		CKRSLDHKQ	16		MRLMGTLRL	1		LAGNQYFEV	9		VCFDRSVRW	2		VVGLGYLVE	3
AFLVGSVRM	1		CLGPLIFST	12		CKRSSVLIA	3		MRLMGTMRL	263		LAGRFQPPT	6		VCFQTFMDV	3		VVGLSAGPW	1
AFLVGSVWG	1		CLGRTRLRT	18		CKRVSMRVS	1		MRLMGWAHH	1		LAGVRTLLW	12		VCGFPVSTI	3		VVHLGNVAM	16
AFLVIVLCR	1		CLGRVYVGP	8		CKRWMYLHI	18		MRLMHHAQS	141		LAHLCSLFN	7		VCGNHGRFS	1		VVLWSSANK	16
AFLVLGKGN	1		CLGSPGPWM	6		CKRYFTCLT	17		MRLMHLSRT	470		LAHVFRASM	6		VCGQITRLV	4		VVLYRCQPC	8
AFLVLHMTG	1		CLGSSSWQI	8		CKSARIDGY	5		MRLMHPRKV	1		LAIGFTGRL	13		VCIWCPFAY	1		VVMWGAAST	1
AFLVLSCGD	1		CLGTRMKGP	8		CKSAVNLEC	14		MRLMHSSRT	2		LAIPSWFKT	21		VCIWQVLGR	8		VVNALGIFF	1
AFLVPVGVS	1		CLGYRSWTK	7		CKSEPIVPT	6		MRLMKPVRN	91		LAISHLNQS	4		VCLFSFMPA	7		VVNPFGFFF	2
AFLVQLSSD	2		CLHFAPEYS	4		CKSFGPFRA	10		MRLMKSYRL	2		LAISLRVRT	3		VCLIFYFNG	5		VVNPIGFFF	1
AFLVRDLFE	1		CLHHAGDIS	12		CKSGDAFRS	15		MRLMNLRQQ	249		LAKLAALVS	1		VCLLRLEKF	7		VVNPLCFFF	1
AFLVRIHSS	1		CLHIELGTE	1		CKSGGATRI	1		MRLMPGKYW	1		LAKLDALVS	18		VCMCVPNYS	2		VVNPLDFFF	1
AFLVRRMHW	1		CLHKGEIRG	5		CKSKLLTGT	7		MRLMPLSRT	4		LAKSFKFTI	10		VCPTARYQS	10		VVNPLGFFC	1
AFLVRVSTG	1		CLHKLPETL	10		CKSLGLVIM	7		MRLMRHVQS	1		LALCARART	1		VCPTILRFA	1		VVNPLGFFF	1430
AFLVSCMSS	1		CLHLALRRK	10		CKSLVGCYK	16		MRLMRLLLT	1		LALFFVVEA	9		VCQYRLGYK	5		VVNPLVFFF	2
AFLVSCQWK	1		CLHMELGTE	10		CKSNQVASQ	11		MRLMRLSRT	1		LALILSTEF	6		VCRFMWMLR	2		VVNPVGFFF	1
AFLVSFYSG	1		CLHNNLMAL	14		CKSNWRAAS	16		MRLMRNSQN	1		LALLTSGVR	2		VCSETVAPS	1		VVPAGSLLW	1
AFLVSGNNK	1		CLHNTLMAL	1		CKSNWRTAS	1		MRLMRPRFM	1		LALNSICSK	13		VCTCSYSLK	7		VVPAPSLLW	1
AFLVSLKRV	3		CLHTSRSKS	12		CKSRFSKRT	8		MRLMRPRSK	556		LALRIYYKE	8		VCTVASYCV	6		VVPARCLLW	1
AFLVSTQMV	1		CLHVIFNTG	7		CKSRSRDPS	2		MRLMRRPDT	2		LALSSPITY	6		VCWLLRYSH	4		VVPARFLLW	2
AFLVTRIGC	1		CLICHLRST	5		CKSRTVRPK	1		MRLMRSLRL	1		LALTHSSYD	6		VCYRLKCSW	2		VVPARSLLF	3
AFLVTVTPR	1		CLIFKYSWS	4		CKSSCVTYR	12		MRLMRSLTN	1		LALTTLSQT	6		VCYTVIVAF	1		VVPARSLLW	766
AFLVVADSK	1		CLIFSANLT	2		CKSSMFVQF	6		MRLMRTKNY	98		LALWSLPCM	35		VDALSSAWD	1		VVPARSLWL	1
AFLVVHMST	1		CLIGPYLAF	10		CKSVKRPRW	1		MRLMSGKSL	107		LAMHRVWEC	2		VDANSWKVT	1		VVPARTLLW	1
AFLVVRMLR	2		CLILPPFLL	2		CKSVRIDGY	1		MRLMSILSS	102		LAMLVASLG	8		VDHLRRPSA	2		VVPARTVFL	6
AFLVVRSNK	1		CLIPEPDNI	2		CKTEHELYI	2		MRLMSQRKD	1		LAMPSPPTW	2		VDLAKLRMA	3		VVPCHSLWM	1
AFLVWWMEC	1		CLIRLGGIF	1		CKTEQGFGA	2		MRLMTLRQQ	2		LANFTPSSR	1		VDLMGWSFR	8		VVPCRSLWM	2
AFLWAYLCV	1		CLITQWSIG	10		CKTESRLSD	12		MRLMTPVRN	2		LANLIFSVV	1		VDLTMLWDT	1		VVPDRTLFW	1
AFLWCLTFG	1		CLIVDCLTI	10		CKTGRNLMF	4		MRLMVPLAR	4		LANQRSPKD	8		VDPDVCNIL	10		VVPDRTLWL	4
AFLWDRDWW	1		CLIVIPESV	3		CKTHLRLSA	4		MRLMVSLRL	1		LANRGRPRD	3		VDPGTVLGS	4		VVPDRTVFL	2
AFLWDSLDF	1		CLIVRRVYK	1		CKTLTEKEN	22		MRLMYPRKD	4		LANVGGPSV	4		VDQVSPTRD	3		VVPERSLFL	1
AFLWFPVFS	1		CLKGMVVFN	3		CKTMLLGNM	3		MRLMYQRKD	728		LANVVSLPN	4		VDRLGFHGF	3		VVPERSLLW	2
AFLWKCITR	1		CLKHRLPHP	7		CKTRWQVSK	10		MRLNHQERM	1		LAPAKSLFL	1		VDSYREGQY	1		VVPERTLML	1
AFLWKVMCI	1		CLKHRPTLY	10		CKTRYHSGK	16		MRLNKTSRR	1		LAPAMSLFL	1		VDTRYELYS	3		VVPERTLWL	5
AFLWLDSIF	1		CLKKWFMSV	1		CKTVNGSRL	3		MRLNRLIRL	1		LAPARSLFL	930		VDYRCQCVT	1		VVPERTVFL	10
AFLWLYDCL	1		CLKLVTSSC	1		CKTVPLLWA	1		MRLNRLVRV	1		LAPARSLWL	1		VEANLTQSM	1		VVPGCSIVM	3
AFLWTGNFC	1		CLKMLNRPI	10		CKTVSPSLG	7		MRLNRSLAL	1		LAPARSVWL	2		VEFQCEASF	5		VVPGCTVFL	14
AFLWVIREV	1		CLKRVTSSC	19		CKVGAWNRE	5		MRLPPPHGN	1		LAPASSLFL	1		VEGYSRFFS	16		VVPGGSALL	1
AFLYAYKCT	1		CLKVFRLLT	7		CKVGRIHLV	8		MRLPRGFRT	1		LAPCIRGPI	7		VEKFGNLPW	6		VVPGGTVFL	4
AFLYELFQG	1		CLLAMLHAT	1		CKVGRLAQT	1		MRLQKVTQT	1		LAPERSLFL	1		VEMRKNVRS	1		VVPGHTVFL	11
AFLYFTHYV	1		CLLCARVSI	1		CKVLLVFFP	3		MRLRHWYEV	1		LAPGHWEGI	4		VEPHVILVY	3		VVPGLAKRM	2
AFLYGPMFS	1		CLLCGWSGI	4		CKVNLRYLA	9		MRLRLMGGI	1		LAPGRSLWL	1		VEPRSSAPM	5		VVPGLTVFL	2
AFLYLCTLP	1		CLLCKSFCN	1		CKVPGVRAN	4		MRLRQLGPK	1		LAPGTIDSV	1		VESGFPCPF	1		VVPGPSIVM	1
AFLYLWESV	1		CLLDYGLER	8		CKVRSIVYQ	16		MRLRRHHMG	1		LAPHAPWQW	11		VESLCTMAV	6		VVPGPTVFL	3
AFLYMEWRM	1		CLLEFAMGL	1		CKVRTNTRL	21		MRLRRNLTS	1		LAPLQTGFQ	6		VESYERVTE	2		VVPGRAVFL	7
AFLYPLGIQ	2		CLLEFVMGL	17		CKVWCPLSC	1		MRLRRNNFR	1		LAPPNTIRS	1		VETGDNDIG	2		VVPGRIVFL	11
AFLYQANFG	1		CLLEPFLPS	7		CKVYTFLVT	2		MRLRRSIHN	1		LAPRPAHLM	10		VEVATRSGT	4		VVPGRNIVM	1
AFLYQMIHV	1		CLLEWMQIK	11		CKWGHVYPK	5		MRLRTGGTC	2		LAPSRSLFL	2		VEVRLFLSI	5		VVPGRNVFL	3
AFLYQPGST	1		CLLFCLAWC	10		CKWLHIQLS	16		MRLSGSPWS	1		LAPVRSLFL	2		VEWGNSDIR	3		VVPGRSIVM	687
AFLYSSTFS	1		CLLGASSTT	1		CKWSVLGLG	7		MRLSRLKTE	1		LAQCPRRRA	11		VFALPFFFV	1		VVPGRSIWF	1
AFLYTAVLY	1		CLLGIAGTV	23		CKYCTRGQT	3		MRLSRSRPT	1		LAQCRPELT	3		VFALPFFFW	2		VVPGRSLFL	1
AFLYTSAQG	2		CLLGRRQAY	13		CKYRATREM	5		MRLTNQRAK	1		LAQGAPSLF	1		VFAWLSCTC	3		VVPGRSLIF	3
AFLYVQKAI	1		CLLHKPHFT	11		CKYSGVFRD	55		MRLTRGPAQ	1		LAQLLDCDS	2		VFCQSPMAE	4		VVPGRSLLF	4
AFMAFLAPW	1		CLLHLVMIM	5		CKYVIGVRL	3		MRLTRPYSV	1		LAQQPLMHN	1		VFDFPFFFG	4		VVPGRSLVF	2
AFMCATRPL	1		CLLHRPHFI	1		CLAHALLSA	2		MRLTRWQAP	1		LAQYVMSKK	3		VFDFRLAAI	1		VVPGRSLVM	1
AFMCHGLHV	1		CLLHYGADS	10		CLAHLPEMS	8		MRLVHVGVK	1		LARCAEILT	5		VFDLAFFFG	1		VVPGRSLWM	5
AFMCPIMSC	1		CLLKLMLEQ	1		CLAHPRVRT	1		MRLVKTSRR	2		LARCCDPVL	7		VFDLLFFFW	2		VVPGRSMFL	19
AFMDLSAAW	1		CLLKPMLEQ	2		CLAILANRV	17		MRLVPLMRL	1		LARCTSSVT	14		VFDLPFFER	1		VVPGRSVFL	9
AFMDSVLHV	1		CLLKVGMVC	16		CLAKCQVHD	6		MRLVRFGPR	1		LAREGTNSK	4		VFDLPFFFG	4441		VVPGRTEFL	7
AFMELAMPT	1		CLLLGDHRV	8		CLALPRWLG	3		MRLVRSGPR	208		LARRNICRS	11		VFDLPFFFL	1		VVPGRTLFF	16
AFMERCFEI	2		CLLLLTAVV	1		CLALPTLTL	8		MRLVRSSMM	1		LARSRDSQW	2		VFDLPFLFG	3		VVPGRTLFL	22
AFMETRLSS	1		CLLLPTAVV	32		CLALSLAND	17		MRLWDIRRG	1		LARWSSPAR	5		VFDLPIFFG	1		VVPGRTLIF	10
AFMGKTAGR	1		CLLLSRSHI	5		CLALSLTLC	16		MRLWDMRRG	167		LASAELLIC	3		VFDLPLFFG	1		VVPGRTLLF	1
AFMGLLHSL	2		CLLLSVMAR	3		CLALSSICV	2		MRLWDMWRG	2		LASGSFTRF	1		VFDLPNALV	4		VVPGRTLLL	1
AFMGLYSMT	1		CLLNFARSN	21		CLALVPHLI	18		MRLWGHKSG	1		LASGSSWQM	11		VFDLPSFFG	3		VVPGRTLLW	4
AFMGPRESM	1		CLLPGSAVS	9		CLALWKTSA	10		MRLWGTPSR	58		LASMPTEYY	11		VFDLPSFFL	1		VVPGRTLML	1
AFMGSRVLD	1		CLLPTGGGM	2		CLALYGSKE	12		MRLWHFSSG	198		LASQEAGTY	1		VFDLQFFFG	1		VVPGRTLWL	6
AFMGSSSGM	1		CLLQTQGRT	1		CLAMFKLSN	5		MRLWHLGPK	1		LASVPMAPS	5		VFDLRFFFG	1		VVPGRTMFL	7
AFMHFMDRG	1		CLLRAMLLM	1		CLANCRRFF	2		MRLWHSSSG	1		LATDSTITH	6		VFDLSFFFG	1		VVPGRTRFL	1
AFMHPYLPS	1		CLLRFPLGN	7		CLAPLVAEP	10		MRLWHSTSI	1		LATLFTINY	1		VFDLTFFFG	2		VVPGRTVFL	26049
AFMHQNQST	1		CLLRRISVL	11		CLAQGSILT	3		MRLWKAASH	144		LATLWSVPL	1		VFDPLDMGT	2		VVPGRTVLF	3
AFMHRMAIA	1		CLLRVPGSI	10		CLARHPPSV	8		MRLWKHFSS	2		LATSVIYAA	10		VFDTPAWLW	1		VVPGRTVLL	5
AFMHTAPWY	1		CLLSESLRG	2		CLARRTKLT	7		MRLWKHVSS	1578		LAVGKSPRM	5		VFELFGASA	1		VVPGRTVWL	5
AFMIAASRV	1		CLLSRCTNS	4		CLASCLSNA	5		MRLWKLGPK	1		LAVNGASPF	5		VFERFALCI	6		VVPGSTVFL	7
AFMIGGWGR	1		CLLVGLGRD	7		CLATASIAK	5		MRLWKPQNA	1		LAVQTDFAG	13		VFFDDPCFW	3		VVPGTPRLC	6
AFMIVVESS	1		CLLVGLQKY	1		CLATLASFS	1		MRLWKPVSS	3		LAVSHANSV	428		VFFYDYGPV	1		VVPHGSFWM	1
AFMKDRLTS	2		CLLVMSSST	12		CLAVLALLS	19		MRLWKSTSI	416		LAVSHVNSV	1		VFGRAMMAK	2		VVPHRSLEL	1
AFMKVLNST	1		CLLVPPRVS	13		CLCCGLWMD	10		MRLWKTIVK	35		LAVSPANSV	1		VFHNHRSLS	1		VVPHRTRWL	3
AFMKVTAYF	1		CLLVRIMLK	8		CLCECLIAF	8		MRLWLHHMG	1		LAVSRANSV	1		VFLHQPAVC	3		VVPHRVPWM	1
AFMLCLGNA	2		CLLWGYLQK	2		CLCGVRRIC	5		MRLWMHRGI	1		LAVTSWCCT	3		VFLHRSLML	1		VVPLRFIIF	1
AFMLLGTPY	1		CLLWKSILW	2		CLCLCPSQN	3		MRLWMHVSS	1		LAWQTRTTY	11		VFLLNSVWY	1		VVPLRSIFF	1
AFMLNNDVV	1		CLLWTSILW	1		CLCLDVSPT	6		MRLWMSTSI	2		LAYRPYKLY	9		VFLLRSLWS	1		VVPLRSIIF	34
AFMLPCMKL	1		CLLYRPETL	4		CLCMWIVFV	27		MRLWNLLDG	53		LAYRQYKLY	1		VFLRSWFNW	1		VVPLRSVFL	3
AFMLPYGSS	1		CLMDGPILV	1		CLCNIGVID	1		MRLWNYERG	15		LCALLTPCQ	3		VFNGRTLWL	4		VVPMRSLFW	58
AFMLVSTRR	1		CLMESCVNR	1		CLCRMTLET	1		MRLWPAPLR	3		LCALNGPVK	1		VFPCRTLFF	1		VVPMRSVFL	6
AFMPTGARI	1		CLMFRGNLV	6		CLCRRMDGL	5		MRLWPFSSG	3		LCARLLTHR	12		VFPDRSLFL	1		VVPNRTLFF	2
AFMPWIPSI	2		CLMKIPDYS	3		CLCVLPRAL	11		MRLWPKVRP	1		LCARYRPMN	9		VFPDRTLLM	3		VVPPRSFLL	1
AFMQQSPFE	1		CLMSARWHS	3		CLCVYSVRV	17		MRLWPLGPK	6		LCASLFTVS	5		VFPERSVFM	1		VVPPRSLWM	2
AFMQYLASH	1		CLMWQYCQS	11		CLCWIILFT	7		MRLWPSHLK	1		LCCHLFRSS	6		VFPERTLFL	1		VVPPWTLFL	1
AFMRCKVDM	1		CLNETCLWV	8		CLDCHSESN	12		MRLWQAPLR	127		LCCKCFEPY	9		VFPFRSLWL	14		VVPQRSLLL	2
AFMRDPVKY	1		CLNFLTQRE	3		CLDDQWSHF	1		MRLWQHGTA	1		LCCPSQEPS	4		VFPGAFIYA	1		VVPRCSLWM	1
AFMRLSLST	1		CLNHEVARI	2		CLDDVITSA	6		MRLWQLGPK	2508		LCCSFRLFS	1		VFPGAFLSQ	1		VVPRGSLWT	1
AFMRPIIRF	1		CLNKCTVNQ	18		CLDGALWME	2		MRLWQLGYM	1		LCCSLRLFS	18		VFPGDFIYA	1		VVPRHSLWM	2
AFMRQPRVG	1		CLNLLVYRI	7		CLDMAMFGA	1		MRLWQLPRG	1		LCCYGSWTT	1		VFPGGCLSQ	1		VVPRLSLWM	1
AFMRSQRYK	1		CLNMWESEW	6		CLDNAFLFL	2		MRLWQLSPK	1		LCEMVQLPT	3		VFPGGFFYA	1		VVPRQSRFL	1
AFMRWKVDM	1		CLNNRTFHS	8		CLDQGLFSQ	2		MRLWQLYSK	1		LCFRMIQCY	4		VFPGGFIYA	1196		VVPRRGLWM	1
AFMSATACT	1		CLNPRSVLS	1		CLDRLWSFN	11		MRLWQMGPK	1		LCFSSVVSM	5		VFPGGFIYS	2		VVPRRGRFL	1
AFMSVTGIL	2		CLNRCSGFF	14		CLDVGTFCI	6		MRLWQPPLR	1		LCFYIRMFD	1		VFPGGFLSQ	997		VVPRRIRFF	1
AFMTEKGCK	1		CLNSAWTGS	12		CLDVRRVLC	1		MRLWQSHLK	237		LCGAIFSIR	2		VFPGGFVSI	1		VVPRRNLWM	2
AFMTQLFGV	1		CLPAGNLML	1		CLDVRVGAM	4		MRLWQSHLM	1		LCGQPSHKS	7		VFPGGLLSQ	1		VVPRRRLWM	2
AFMTSIGVS	1		CLPAVNLMV	13		CLDWHLWEA	5		MRLWQVASN	1		LCGSPRIGP	1		VFPGRFLSQ	2		VVPRRRRFL	1
AFMVDKKRM	1		CLPCGFRMI	10		CLECLPRWL	70		MRLWRAASG	1		LCGWLFRSY	1		VFPGRSLFL	1		VVPRRSIVM	1
AFMVEEWIR	1		CLPDVRLAR	5		CLECRHVTV	3		MRLWRAESH	1		LCHHARDSC	20		VFPGRTLFW	1		VVPRRSLFF	3
AFMVELLIS	2		CLPEHLLNI	16		CLEGVTQRL	8		MRLWRAPLR	1		LCHHNGVRS	10		VFPGSFIYA	1		VVPRRSLIF	1
AFMVHMLQC	1		CLPFGGQRG	2		CLELVARTP	9		MRLWRFSSG	1		LCHQRLLYS	3		VFPGVLLSQ	1		VVPRRSLLF	1
AFMVHQSFA	1		CLPFTPRLL	11		CLEQTLPGY	2		MRLWRGASN	1		LCHTLALSM	4		VFPHGFLSM	1		VVPRRSLLL	3
AFMVLRRLT	1		CLPKGSFQR	10		CLERFSREL	1		MRLWRGSKH	72		LCILTWARR	5		VFPHLSLLL	2		VVPRRSLVF	1
AFMVLSPAM	1		CLPNWSMPR	6		CLERRSKES	1		MRLWRHGTA	428		LCIRLNVSR	7		VFPHQSLLL	2		VVPRRSLWL	14
AFMVQCMTS	1		CLPPRFSLA	7		CLESILRAL	6		MRLWRHHMG	319		LCIRTRAMS	8		VFPHRFLLL	1		VVPRRSLWM	3833
AFMVRFPAM	1		CLPQMCRLT	11		CLESIWLSR	26		MRLWRHRKE	2		LCISRNQFH	4		VFPHRPLLL	1		VVPRRSMWM	1
AFMVSARLL	1		CLPRCVVTE	1		CLESRLPSS	3		MRLWRHVSS	3		LCIVRGPSS	3		VFPHRSIFF	1		VVPRRSRFF	1
AFMVWGRLR	1		CLPRYRVEM	1		CLEVQVWCY	2		MRLWRIASN	1		LCKKPRAQS	1		VFPHRSILM	1		VVPRRSRFL	1277
AFMWNPDIF	1		CLPSTCRIS	1		CLFDVPKVC	29		MRLWRLGNS	1		LCLGEKSFE	1		VFPHRSLEL	2		VVPRRSVFL	3
AFMWSRQQM	1		CLPVKAPAV	17		CLFEFSGHI	11		MRLWRLGPK	2		LCLGIPRQV	9		VFPHRSLFF	1		VVPRRTLFF	1
AFMWVMRLP	1		CLPVMAPAV	1		CLFEQTYLR	7		MRLWRLRAS	1		LCLGPFVCS	11		VFPHRSLFL	4		VVPRRTLLW	1
AFMYGRWLI	1		CLPVPGYWE	20		CLFFLYMFS	3		MRLWRPGTA	1		LCLQIYPHR	2		VFPHRSLLF	1		VVPRRTLWI	1
AFMYNGEVA	1		CLPVSVPTA	1		CLFFQMCRL	6		MRLWRQSSN	1		LCLVTMRKS	3		VFPHRSLLL	3321		VVPRRTLWL	2
AFMYRAAQS	1		CLPVTAPAV	1		CLFFSLFLI	5		MRLWRSLKH	1		LCMILYAHW	3		VFPHRSLLY	1		VVPRRTVFL	20
AFMYRGMTL	1		CLPVTETSW	1		CLFICRSCV	3		MRLWRSNHN	509		LCNYTIDCS	3		VFPHRSLWL	1		VVPRWSRFL	1
AFMYSAGVG	1		CLPWWDWLR	10		CLFISVKSG	14		MRLWRTSGA	88		LCPAIGGFM	19		VFPHRSLWM	1		VVPSCTLFF	1
AFMYTVSGW	1		CLQFLCRCY	11		CLFLCLVGR	14		MRLWRVAFC	1		LCPGAPMPT	1		VFPHRTLLL	2		VVPSHTLFF	8
AFMYVSLGV	1		CLQFYMRWC	8		CLFLGVPLD	3		MRLWRVASN	692		LCPGASMPT	13		VFPHRYLLL	1		VVPSLTLFF	1
AFMYVTYSS	1		CLQGSCCGA	1		CLFLNCGLG	16		MRLWRVSSN	1		LCPICGNMT	2		VFPHWSLLL	4		VVPSRALFF	1
AFNASPGMN	1		CLQIIILSV	10		CLFLNCGLT	1		MRLWRYGTA	1		LCQGPALRM	2		VFPLCSLWL	12		VVPSRILFF	1
AFNCISSLK	1		CLQLASLSI	13		CLFNSSISF	14		MRLWRYHMG	1		LCQLEMRAF	1		VFPLFALTH	2		VVPSRSIVM	1
AFNCRVKTK	1		CLQLLVENS	9		CLFRFRMPS	3		MRLWSHKSF	1		LCQWSSLGK	21		VFPLGFLRL	1		VVPSRSLFF	3
AFNDNFGRQ	1		CLQLQVNDP	21		CLFRHARPE	26		MRLWSHKSG	1168		LCRCGSFIV	13		VFPLGFVEF	486		VVPSRSLFL	1
AFNDQSCAR	1		CLQLYWLLF	1		CLFTLKYSS	8		MRLWSHRKE	1		LCRGSPNVC	1		VFPLGFVWL	1		VVPSRSLLF	2
AFNDTANTV	1		CLQNSFCKL	12		CLFVAVSFS	12		MRLWSLSRL	60		LCRGSRNVC	10		VFPLGSLWL	1		VVPSRSLWM	2
AFNECKVPV	1		CLQRHMLSQ	5		CLFWMRSHK	5		MRLWSPKSG	3		LCRKHSLVA	1		VFPLHSLWL	12		VVPSRSVFL	1
AFNELHASR	1		CLQTLHAFL	12		CLFYQVTSI	9		MRLWSPSSG	53		LCRKIHCNR	1		VFPLLSLWL	4		VVPSRTLFF	4989
AFNELSFLS	1		CLQYAMSRI	34		CLGCDIECV	5		MRLWSSNAL	162		LCRLTSLES	7		VFPLPSLWL	3		VVPSRTLFL	3
AFNEVPILA	1		CLREVRGTP	3		CLGCFTYYC	17		MRLWSYKAS	1		LCRRRRSSA	6		VFPLRALWL	1		VVPSRTLFW	1
AFNFIIQCP	2		CLRFEVVRW	7		CLGCLNIPA	9		MRLWSYKSG	1		LCRVVREWL	1		VFPLRCLWL	2		VVPSRTLLW	1
AFNFKVAGV	1		CLRFLSEAS	3		CLGDLVVYF	3		MRLWTAASH	1		LCSAISLLA	1		VFPLRLLWL	10		VVPSRTLWL	1
AFNFLHAQS	1		CLRFPSSEN	8		CLGDRGRYY	8		MRLWTASSM	267		LCSHTRSST	5		VFPLRPLWL	1		VVPSRTMFL	1
AFNFQRPLT	2		CLRFVYTNS	10		CLGDSGWCG	12		MRLWTGASV	94		LCSRGMRSS	11		VFPLRSIFF	3		VVPSRTVFL	4
AFNFTRVLI	1		CLRGNSLVT	6		CLGFSFEEH	9		MRLWTHRGI	377		LCSRTTWAF	5		VFPLRSLFL	36		VVPSSTLFF	1
AFNGISPPS	1		CLRGVPSRC	11		CLGFSLHVT	12		MRLWTHVSS	15		LCSVLVSSY	5		VFPLRSLFM	1		VVPTRSLLW	1
AFNGSTKRT	1		CLRKAPLRP	1		CLGGCGLYC	11		MRLWTPRGI	5		LCSWPGVYS	9		VFPLRSLIF	3		VVPVRSLFL	3
AFNGTGSIW	2		CLRLMKVSS	17		CLGGNGVMK	2		MRLWTRVSS	1		LCSWSGVYS	1		VFPLRSLLF	4		VVPVRTLLW	1
AFNGVLPSM	1		CLRLVSSCG	8		CLGHGPRAL	13		MRLWTSKAS	2		LCTNISVLA	2		VFPLRSLLM	1		VVPVRTVFL	7
AFNGVYDPM	1		CLRLWHLSK	13		CLGICQGCG	4		MRLWTSLRK	1		LCTRSLSYM	1		VFPLRSLLW	1		VVPWRSRFL	1
AFNHSSSVS	1		CLRMDPFLC	3		CLGIIPLQM	11		MRLWTSVRK	353		LCVGAWRFS	1		VFPLRSLMF	3		VVPWRSVWL	50
AFNHSVSAV	1		CLRNARESS	10		CLGISDVCV	4		MRLWTSVSQ	1		LCVWLSFHN	10		VFPLRSLWF	2		VVPWRTLLF	1
AFNHVHHRN	1		CLRPCVSTK	2		CLGLCRWIN	1		MRLWTYKAS	446		LCWESNGAF	2		VFPLRSLWL	20977		VVPWRTLLL	1
AFNIFSATR	1		CLRQDAAWS	3		CLGLLSHLD	24		MRLWWHGTA	1		LCWEVHVPI	1		VFPLRSMFL	6		VVPWRTLLM	181
AFNINNGTS	1		CLRQWSYPR	18		CLGLRQART	35		MRLWWVASN	2		LCWSWMVVK	8		VFPLRSMWM	1		VVPWRTVFL	7
AFNKRDLIS	1		CLRRATRLP	11		CLGMQLYPV	1		MRLWYFSSG	1		LCWWTAGLY	12		VFPLRSQRL	1		VVPYRALFL	2
AFNLFCIMM	1		CLRRIANCM	4		CLGNRAKPS	13		MRLYGKLRQ	1		LCYCGVCNL	5		VFPLRSVFL	8		VVQYGRLLL	1
AFNLLVNIW	1		CLRRLAGVY	1		CLGQQTRTN	7		MRLYPWRIW	1		LCYLICGLW	1		VFPLRSVWL	5		VVRIVALLV	1
AFNLLVWRS	1		CLRRNLWMM	15		CLGRGWQLW	13		MRLYRATHR	1		LCYLIRGLG	5		VFPLRTLWL	3		VVRTVHRPL	20
AFNLPQYRD	1		CLRRRMRER	3		CLGSLGRPL	2		MRLYRLLTS	1		LCYLPTGYS	5		VFPLRWLWL	3		VVRVRANFR	10
AFNLSRNFI	1		CLRRVSWPS	2		CLGSSLNPR	4		MRMDMLIKS	1		LDAAFLKPE	2		VFPLSSLWL	2		VVRWMVPRS	4
AFNLSTIIE	1		CLRSKQYRT	6		CLGTFSLCT	8		MRMFKSRHR	34		LDAGMCVLS	10		VFPNRSLLL	1		VVSCRSLWV	1
AFNLTCRDM	1		CLRSLCNLA	17		CLGVFGLSK	1		MRMFRPGLT	19		LDCPKSRWK	4		VFPPRSLLL	1		VVSDDCKSR	5
AFNLVTSYS	2		CLRSSVMNC	5		CLGVGWYEC	5		MRMGILHWS	1		LDDRWLPSS	8		VFPQGFLSM	58		VVSGRTVFL	1
AFNLWVKSL	1		CLRTPNSWK	9		CLGVHTSSD	5		MRMIKPHPW	1		LDECLQSYI	10		VFPSRSLWL	1		VVSGRTVSL	1
AFNLWVTTA	2		CLRVQERSP	4		CLGVLGLSK	18		MRMIRLKND	35		LDFLTAQNE	2		VFPSRTLFF	1		VVSLHGGKL	10
AFNMNIFYS	1		CLRVYRSQK	13		CLGVSLERA	5		MRMIRLTNY	1		LDGMRATRL	2		VFPSRTRWL	6		VVSRFVQLF	3
AFNMPVSSR	1		CLRWCRLVM	16		CLGVVMPVS	2		MRMLGPWKG	270		LDGRYVLWR	5		VFPVRSLWL	7		VVSRGSLWM	1
AFNNPAEYI	1		CLRWMMIRS	7		CLGWLYEAS	3		MRMLPPHVN	1		LDGSGGRLS	1		VFPVSRSTY	34		VVSRRTVFL	1
AFNPFSKAW	1		CLRWRTDFF	3		CLHEQCLPT	7		MRMLRGIRT	8		LDGSWCPGP	4		VFPWGFLNQ	7		VVTTRSLWL	1
AFNPLEGER	1		CLSASFLVR	13		CLHFVRRVE	1		MRMLRLKND	1		LDHFWFRLG	3		VFPYRSLLL	1		VVVAMHHCR	3
AFNPLQHSA	1		CLSASFLVW	1		CLHFVRVTA	6		MRMLSPPVS	1		LDHRHYVGM	3		VFRFPCDLA	2		VVVSVCFWS	2
AFNPMGMDT	1		CLSCMLFAF	6		CLHGMLLEI	14		MRMNRLVNT	1		LDHRRSIDT	3		VFSERSLLF	3		VVVVGDPSM	1
AFNPPEIRM	2		CLSCQIQLI	4		CLHHFSCPA	6		MRMPSRAKN	1		LDHVLWGYL	6		VFSGERCHA	3		VVWLDRSSM	1
AFNPQSIRY	1		CLSESGRWV	6		CLHKSATRE	2		MRMRVARTS	81		LDIDIFPPE	20		VFSGRSIFF	1		VVYWTPTAR	14
AFNRCYRRS	1		CLSFLLLVC	7		CLHLAAVSG	15		MRMRVAWTS	1		LDLAMLSTC	8		VFSLRSLRL	1		VWAQQDSCG	6
AFNREQWIS	1		CLSFLLLVR	1		CLHMMLPGK	9		MRMWHIPPK	2		LDLGTMTAT	16		VFTFAAIPA	2		VWDLRFAAT	6
AFNRGKVLG	1		CLSFMTRNT	14		CLHPRVRGS	1		MRMWKAATR	81		LDLHGDAIK	2		VFVCILSSG	3		VWHHLALVL	2
AFNRLQPSV	1		CLSGRCNWL	1		CLHRSPKVY	6		MRMWTAATR	1		LDLLTVLLS	6		VFVQTFSKE	4		VWKSFCTTC	13
AFNRMRKAR	2		CLSGSNRCW	3		CLHSSGHFM	30		MRMWTPNPA	1		LDLLWRDLI	1		VFVQVSNWA	1		VWLAWTYGW	5
AFNRPRWVS	1		CLSGYLSRL	10		CLHSYQHIC	1		MRNRISGYT	4		LDLVLSARG	2		VFVVASLKR	2		VWLSVLPTS	5
AFNRRPAAL	1		CLSHGVFLN	5		CLHVEPCSS	2		MRNWSSSMG	1		LDMGYSLGW	10		VFVWWEVLV	1		VWLYLSSCR	6
AFNSEFQAK	1		CLSHNTLGA	2		CLHVSANAW	3		MRNYPLHVV	1		LDMWPGMKT	6		VFWTPSVRY	1		VWPDFRTLM	18
AFNSEQRKE	1		CLSHRLATM	8		CLIERAQRS	1		MRNYQYSQL	11		LDNLRRDVR	3		VGACWWSVG	4		VWPLLLRGP	9
AFNSFAKYV	1		CLSKLSNRK	6		CLIGFPLDG	6		MRPDGILRS	1		LDNTYIFDY	17		VGAHRSPED	1		VWPMTSLVY	12
AFNSLEIRI	1		CLSLELYLS	25		CLIGLSAVH	7		MRPDRILRS	451		LDPIRHPIS	5		VGAMLSYVC	5		VWRGLWHGG	11
AFNSQLAAD	1		CLSLHFWKL	3		CLIHFCSAF	25		MRPELGALV	1		LDPRPLLNC	17		VGASLGGSC	3		VWRILSSVT	8
AFNSVDVAG	1		CLSLIMSSK	3		CLILAASMN	13		MRPELMRLM	1		LDPRQTLYV	10		VGATPKLMV	2		VWRLSMRGV	2
AFNTAHLRS	1		CLSLRWPAW	2		CLILPPFLL	28		MRPEYTMVG	15		LDQDQAFLG	3		VGCSMRSWP	4		VWRWWLYTS	21
AFNVCLPSS	1		CLSLSCWEG	6		CLILRPFFL	1		MRPGRSMFL	2		LDRFTQSKG	1		VGDLTYDRI	2		VWSCQLSKH	16
AFNVEVLSR	1		CLSLSPSTT	5		CLILVASMN	1		MRPKRYMDH	5		LDRLPEDFP	1		VGEGSSMGW	4		VWSDWCLWM	7
AFNVFRRRW	1		CLSLSRVLI	10		CLIMGSDVG	11		MRPKTRVLS	8		LDRLRGLAT	3		VGEYSLFPF	5		VWSGTLTPD	6
AFNVLAMVK	1		CLSNLQFWN	6		CLIVLMFSM	11		MRPKYVSFM	6		LDRLWMYQG	7		VGFRGRAGK	4		VWSMLYRRS	1
AFNVLSRSL	1		CLSNRLLWL	3		CLIVPKQAH	11		MRPLRHHPV	1		LDRRSGATS	12		VGGCCAMLN	1		VWTDYGNVS	1
AFNVMSTRI	1		CLSNSWIRE	6		CLIWLGTSG	6		MRPLSFRGK	1		LDRSRLHLR	6		VGGGDGWCK	3		VYAHAGLVL	4
AFNVTAHNE	1		CLSPDVNAA	16		CLIWWRLTY	1		MRPLSMLWV	1		LDRWSGATS	1		VGGQHAWIF	525		VYALSAPVN	13
AFNVVGSLC	1		CLSPEEWQY	16		CLKGRPAQT	7		MRPLSTRPM	1		LDSMECLPK	3		VGGQPAWIF	2		VYFVLRTLR	2
AFNVWTLDS	1		CLSQGVKRS	3		CLKHAARKG	1		MRPMRSRSK	2		LDTFCSLVG	7		VGGQQAWIF	1		VYGGLRCGM	3
AFNWGNNLM	2		CLSQLSVVS	6		CLKKARRRG	14		MRPRIFRVS	3		LDTGLCRLD	6		VGGYGRLLL	1		VYGGRLLNL	5
AFNWRISSC	1		CLSQTWLGI	3		CLKKDIRLS	7		MRPSLSSAR	1		LDTKTLAHV	9		VGHDGSLPA	5		VYGYFWNSF	6
AFNWSPKPR	1		CLSRFGKWV	24		CLKLSTGLS	2		MRPVRAPEM	1		LDTNLAFAS	4		VGHIHPLVR	1		VYHCSTVPL	5
AFNWTWIIS	1		CLSRHQTHL	27		CLKQVMYST	12		MRQSLLGSL	1		LDTYFRTRN	3		VGHPARVRS	1		VYHHENRRV	5
AFNYSEVFA	1		CLSRKGSCR	10		CLKRMTPRK	12		MRQYIVWNS	13		LDVDSFTAF	3		VGHYTGKWC	1		VYLFWFHHW	9
AFPANRPDD	2		CLSRLLSEC	9		CLKVWVKMC	11		MRRKLLGLM	1		LDVFDPGLK	6		VGICGTNVA	1		VYLLEDCKI	1
AFPARQTGH	1		CLSSFTLCS	11		CLLAFRPSK	5		MRRKLLGSM	645		LDVGQSRSS	3		VGIREWAPV	2		VYLVDIDRF	4
AFPCCGAGG	3		CLSSSDPSA	12		CLLARCHRY	2		MRRKLLGWM	1		LDVVRMEKG	11		VGKGSSVLG	3		VYMRPSLHV	4
AFPCCTGLP	1		CLSSTQVAR	6		CLLARSQKS	3		MRRRWRLLT	2		LDVVTRMVT	5		VGKLGSCPD	4		VYQVAGITK	4
AFPCERLHP	1		CLSVRFSCH	1		CLLDWITLT	2		MRRYGRLLV	7		LDYVEWNRS	1		VGKPFQYHW	3		VYSRTSHGN	1
AFPCEWFIA	1		CLSVTWGQY	11		CLLEWLVSS	2		MRSAAVCFL	11		LEAAVVPSC	4		VGKYGRLFM	1		VYSSFANEA	13
AFPCFLLAT	1		CLSWMCQDL	5		CLLFPDWHM	6		MRSHHTPWL	76		LEAMANIIV	3		VGKYGTLLL	1		VYSYSATVV	1
AFPCFLRSS	2		CLSWSSAIT	21		CLLGLMLTR	18		MRSKMKEMK	1		LEAMPSKSE	6		VGLLRYPAW	7		VYTQIPWHG	6
AFPCFSWSR	1		CLSWSWDVC	6		CLLGPVTNT	5		MRSLPLMRL	1		LEAPFRYRQ	3		VGLMGGSFI	2		VYWVSQHLV	10
AFPCHGHVS	1		CLSYIVPLS	2		CLLGTLQRK	9		MRSLPRFFS	1		LEAPRTLFL	1		VGLMGHHGY	6		WACVPEFRT	9
AFPCHVLFY	1		CLTCRLSIL	8		CLLGVTMLM	9		MRSLRSLTN	1		LEARSDFAW	4		VGLNVSIGV	4		WADNAPATC	19
AFPCLGHTY	1		CLTEWLYVR	8		CLLGYERRI	7		MRSWTMGIS	1		LEAYLRGSG	5		VGLQTDRTA	5		WAGGLLTTR	1
AFPCPSCVY	1		CLTFLNWPV	18		CLLHLADPK	6		MRTFRSHLN	1		LECGVASYW	5		VGMQNLFRI	4		WAGMPTHML	4
AFPCSLTAW	1		CLTGHRGVM	1		CLLHSWLWL	6		MRTIKDMFW	1		LECLYIWIY	7		VGNCSVSVF	4		WAHCLAVQA	6
AFPCSVRMH	1		CLTGLSVES	2		CLLIFAEVF	31		MRTLHSPSW	1		LECYLSEAF	123		VGNPLGFFF	1		WAHSARLLS	14
AFPCYDFIQ	2		CLTGSKRAA	4		CLLIFPLER	1		MRTLLGLLG	6		LECYSSEAF	1		VGNPLTSLM	3		WAIGNAGVK	2
AFPDFICPS	1		CLTHPTATQ	4		CLLIGDNRS	10		MRTLRSYGR	1		LEDFFAAIA	5		VGNQQVVNG	5		WALSPRLSK	6
AFPEMLELD	1		CLTIESLIN	5		CLLKLWSMN	5		MRTLRTMGH	1		LEDHVMTPT	28		VGNRIPYVA	1		WALVPSYST	1
AFPEPLTVN	1		CLTLGSVFR	6		CLLKYPPTM	20		MRTNRVLWL	1		LEFVEWGMM	1		VGNRLIKVA	6		WAPASAPSQ	1
AFPEPVPSS	1		CLTLVMKAS	6		CLLLDWTWE	7		MRTWRSRSS	1		LEFVSLVRP	2		VGNYSTRAR	1		WAPCMLARG	5
AFPEQRSVT	1		CLTMLSWAI	9		CLLLGASRK	1		MRTWWNVLT	1		LEGERSIAG	1		VGNYWKGVN	5		WAPLRSLFL	1
AFPERAWFS	1		CLTQLRLLD	4		CLLLGDSRK	9		MRVDRILSE	1		LEGGVSTFN	2		VGPGCFMPS	4		WAQDVGGSF	1
AFPFADADS	1		CLTQVWGHA	4		CLLLHGHLK	12		MRVHHSPSW	1		LEGLSIKCC	18		VGPGRSLMF	1		WAQEGGGSF	1
AFPFEMTSY	1		CLTRMPRPR	1		CLLLIALLL	10		MRVIKAHSR	1		LEGPHWHLP	42		VGPGRSLSF	1		WAQEVAGSF	1
AFPFLHSWV	2		CLTVSVWDN	9		CLLLLPIIN	4		MRVLRQVAK	1		LEGSGVMPS	2		VGPHRTPYL	1		WAQEVGGSF	521
AFPFNGAVT	1		CLTVVNADD	17		CLLLLSIIN	1		MRVLRSKFY	1		LEGYSTYPR	2		VGPMVPKNW	2		WAQEVGRSF	1
AFPFNSFTL	1		CLTWPDGTI	6		CLLLPRKRY	8		MRVLTWRRF	1		LEHGGASHK	1		VGPQRSLLF	1		WAQEVGSSF	1
AFPFSIFCT	1		CLVACRLLS	4		CLLLRGHLM	1		MRVMQLVDL	7		LEHLVPKRS	1		VGPTRSLWL	2		WAQGVGGSV	1
AFPFSIRTE	1		CLVASAREL	12		CLLLTAFSS	8		MRVRTPHWS	5		LEHMWRFST	2		VGQMRTDTG	2		WAQVATVRM	18
AFPFSWRTF	1		CLVCRLNAT	2		CLLLVPRST	4		MRVRVLLES	3		LEKRQSCRL	1		VGQSISQSA	6		WARTVALLS	9
AFPGGIMLR	1		CLVDLPCVF	6		CLLNEFTKS	27		MRWRLMGCI	1		LEKVGDLPS	4		VGQSWVRQK	3		WARYKRDRC	12
AFPGGRGED	1		CLVDYQLPM	5		CLLNVFTMS	1		MRWVVMAML	2		LELFAERFC	5		VGRKLAPDL	2		WASSEHNSW	1
AFPGLSKFF	1		CLVEAQDYC	13		CLLQGSQWN	5		MRYGLLWPG	141		LELLAERFC	1		VGRVILAME	2		WATRQGTPR	12
AFPGMQFRM	1		CLVESVYHK	29		CLLQLGAIH	8		MSAERHHFL	2		LELLETLRF	13		VGSGSVAAW	3		WATSAQNLM	12
AFPGMSTTT	1		CLVFPRLPS	2		CLLQRFSPS	19		MSAFSVSPS	1		LELLSNKLC	9		VGSHHNALK	1		WAVMLRLCY	8
AFPGPGPMK	1		CLVFVFTLI	29		CLLQWSGQY	3		MSAYASSLS	5		LELRSNVGG	4		VGSLPWMWT	26		WAWRCNVLW	6
AFPGTVTGH	2		CLVGCPWHQ	4		CLLRDGRAL	2		MSAYSQGML	2		LELVLCLTT	3		VGSNQVLSI	3		WAYRMGFRL	7
AFPGYRPSS	1		CLVGGHLHG	1		CLLRFLCSV	7		MSCLLCLPR	4		LEPGRSLWF	6		VGSRLETSS	4		WCGLHKVVD	3
AFPGYWYLC	1		CLVGLYASG	3		CLLRGGLTS	8		MSCSACDIS	1		LEPHTLMAC	25		VGSTWTLFL	1		WCPCARDLL	6
AFPHIMAWT	2		CLVGPDSTM	1		CLLRLVVVS	7		MSDRPPLWS	1		LEPPSLCLM	3		VGTITLLRM	1		WCPSRADPM	1
AFPHIWSVH	1		CLVHLAAHM	16		CLLRSHLSD	12		MSDRWVYAE	1		LEQFTRWKW	1		VGVCWVHAL	6		WCRSRADPR	6
AFPHLVQST	1		CLVHLGPNP	1		CLLTFSLAE	12		MSEIKLSMG	1		LEQSVSLQA	5		VGVRGPSLE	1		WDALCGLNK	1
AFPHMLLLS	1		CLVIAAIAG	12		CLLVKYMFM	6		MSFDSPSSN	6		LEQTAHFRY	7		VGVRVPSLE	285		WDCPTYISA	2
AFPHSRLRL	1		CLVLALWLR	3		CLLVSPVSY	19		MSFFRFLPL	1		LERIDEDEM	8		VGVTIAERA	1		WDCRVRNRK	14
AFPHVRAGS	1		CLVLERLHL	8		CLLWSPCRK	8		MSFRGRLPW	56		LERKNRDRM	3		VGWNFARNP	1		WDHILGIGW	1
AFPITSVCR	1		CLVLGMIFY	14		CLLYGRCTR	2		MSFSGLSST	1		LERLASLCL	1		VGWRQSTRW	1		WDHLQSLHL	1
AFPIVLAFK	1		CLVRACRNF	4		CLLYLAPTF	1		MSFWNKEYM	1		LERLAYLCS	377		VGWRRTTDM	1		WDHLRALMS	2
AFPKLPVLK	1		CLVRCLGPM	4		CLMDWNVFL	5		MSGFLGWMW	1		LERLAYMCS	1		VGYKPWIHL	3		WDHLRHLGL	3
AFPKPIGGT	1		CLVRSLSAE	5		CLMGDISLL	33		MSGFSICHR	13		LERTMPMPA	1		VGYLNPDLE	8		WDHLRSLHL	323
AFPKPRTIG	1		CLVSVRVGT	13		CLMGQYWRL	7		MSGGMQRPG	1		LESFTGQQC	7		VHAESFAST	3		WDHLRTFGR	2
AFPLAGSDS	1		CLVVVLRGC	5		CLMLEVVAF	13		MSGGRLLRG	1		LESGRSLWY	1		VHAGPIDMD	8		WDHVRGGHF	1
AFPLEDSYS	1		CLVVVLVVV	12		CLMLHSLHV	16		MSGKHFQRS	2		LESHEVSSC	3		VHCVGVMWG	6		WDHVRNPLN	1
AFPLERDWT	1		CLVYPRTTP	16		CLMRREFHL	14		MSGLLGWMG	405		LESNISGYS	10		VHFGGSLLR	23		WDKLEMGRT	12
AFPLEWRHY	1		CLVYSRYPW	3		CLMSHGMCK	21		MSGTCDWSL	4		LESSQLAYI	8		VHRKAQTVG	4		WDPLFALTH	1332
AFPLFGNPF	1		CLWCCRLGS	1		CLMVWGQPK	1		MSHNVGSTA	6		LESVLTVEY	3		VHSPRSLFM	2		WDPLFALTY	1
AFPLGRSVN	1		CLWFTKAVC	1		CLNCVPPLM	10		MSIIKRAKT	1		LESVVFYFW	12		VHVLNSLWS	4		WDPLFAMTH	1
AFPLHRHAR	1		CLWGCIALW	8		CLNGVSSQL	3		MSIIKWAKT	102		LESYTLRYS	1		VHYCGWYRQ	2		WDPLFVLTH	1
AFPLLFSML	1		CLWILMNWA	6		CLNIMWGAV	7		MSIIKWEIF	38		LEVRKTKRK	2		VIALPSFFV	1		WDPLLALTH	4
AFPLLHVRS	1		CLWLSDKSC	2		CLNKSGLVF	9		MSIIKWTKT	1		LEVTVLDQE	9		VIAPCTLFL	1		WDPRRSVFL	1
AFPLLSLYY	1		CLWMCYNLT	10		CLNLLLNRL	3		MSILKIPRT	1		LEVVWLLAR	2		VIASLRSPR	1		WDPRTSLVY	1
AFPLMVSLW	1		CLWVALLAV	10		CLNLMSAVM	14		MSILKLPLG	845		LEWDACNFS	2		VIATSARLW	1		WDPVGLCSP	15
AFPLPPNVG	1		CLYDRGSSK	13		CLNLRSAVM	1		MSILKLPLV	1		LEWGASCRR	3		VIATSSWLW	2		WDPYLWGAG	5
AFPLRFGWG	1		CLYGPGEGM	1		CLNLTEVLW	1		MSILKPPLG	2		LEWLHGYRL	6		VICHRSILM	1		WDRLFEKIK	2
AFPLSHMLF	1		CLYGYNSVG	4		CLNMRLSFG	1		MSILKTGVF	6		LEWRSRSHS	3		VIDTLAWLW	1		WDSCPSPAL	1
AFPLSSAWR	1		CLYKSNQLL	3		CLNRKRYGA	5		MSILMIRLT	1		LEYGRTVNS	14		VIDTSAWLW	1062		WDSEWFYGS	8
AFPLSTPPW	1		CLYLVSSLM	6		CLNRLLAPF	3		MSILMLRLG	1		LEYGTLLSN	3		VIDTSVWLW	1		WDSFFALTH	1
AFPLSVSRG	1		CLYQSGSSV	7		CLNRLLIGG	13		MSILRGSLD	1		LEYLTRYRN	1		VIEHNRDAP	5		WEAHPPKRN	9
AFPLTPTII	1		CLYRIYART	4		CLNRLLVPM	5		MSILRLARW	1		LFADRSLFL	1		VIEHNWDAP	1		WEARILRGK	5
AFPLVAIIM	1		CLYWFFTRL	4		CLNRLMVGF	3		MSILRLLLG	2		LFADRTLFL	1297		VIHDGRAWM	3		WECNLELLW	1
AFPLVSWTP	1		CMAHASGTS	1		CLNRRRAVL	2		MSILTLPLG	9		LFADRTLLF	1		VIHREWMSR	4		WELCWSSHV	6
AFPLWERSY	1		CMALLGVST	1		CLNRVLPII	12		MSIMKHLRN	1		LFADRTLLL	2		VIHTSAWFW	1		WEMFRAVPT	14
AFPLWPWKR	1		CMAMQGGMS	12		CLNSPWWKI	2		MSIMKLPLG	1		LFADWTLFL	1		VIILSLIKI	11		WERLSWVLA	6
AFPMCFLSA	1		CMAREWRSR	16		CLNVATVIM	7		MSIPKLPLG	1		LFAHDTLVC	4		VIIWWLGYV	7		WESLARSVY	71
AFPMDLLLP	1		CMARTFEST	3		CLNVFAALS	8		MSISRLTDT	1		LFAKFLLLM	5		VILLRLCFG	4		WETCAALLD	7
AFPMIAPLA	1		CMASLRMSM	1		CLPCWRGPC	1		MSIVFPEFT	10		LFALSSSRV	7		VILVVALMG	5		WEVHGSTGS	1
AFPMLTNSM	1		CMAVPRVHG	1		CLPEFPRYT	15		MSIVFPKFT	1		LFAVRTLLL	1		VIMKTIPST	1		WEYLPSAAR	4
AFPMSGQRR	1		CMCALWPRT	8		CLPEWLRMA	2		MSIVKLLLG	1		LFAYRTLFL	1		VINCYRSSI	8		WFGRAMQEA	14
AFPMWVTNI	1		CMCNRTMTG	11		CLPFIPRAK	9		MSKLLGVRM	2		LFAYRTLML	1		VINQRTLFL	1		WFIQRHACK	1
AFPNCYPSW	1		CMCPWAQEM	7		CLPHRTLPF	13		MSKLLSIHT	10		LFCFGFMCW	6		VINRMLRMD	4		WFKHLPKRW	9
AFPNLGYFG	1		CMCRCFSAM	5		CLPKPWDSP	4		MSKYLGCRT	2		LFCTTLAMM	8		VIPARTLFL	1		WFPGGFVSI	162
AFPNLLDSN	1		CMCVWSYMS	2		CLPLKSELV	6		MSKYWESSP	1		LFFANESAS	11		VIPARTLLW	12		WFPLLKPIG	8
AFPNLYFGW	1		CMDIMTSFN	7		CLPMVGTIA	22		MSLFTPSAK	1		LFFLLISLV	24		VIPFRSLLF	3		WFPLLKSIG	1
AFPNRCGSS	1		CMDLVLLPS	9		CLPPWTRSP	6		MSLGLLRSF	1		LFGFSAWDS	5		VIPGRSMYL	3		WFPLSSIFF	1
AFPNTPSRW	2		CMDNLGAEK	1		CLPRFFRVR	7		MSLILYGHK	1		LFGGSLMKF	1		VIPHRTLFL	1		WFRTAIVGV	4
AFPNVHTDR	1		CMDNPWPGL	2		CLPRGIRLW	3		MSLIRTSRR	2		LFGHRSLWL	1		VIPLRAVWM	3		WFVDVARRW	1
AFPNYRTFY	1		CMDPYLEGT	3		CLPRHGSSD	2		MSLIRWQAP	5		LFGHRSMFL	207		VIPLRDGLT	1		WFVQVVLCG	14
AFPPDRCVA	2		CMDRQTDRM	1		CLPRHHFSA	12		MSLLAPLAK	1		LFGHRSVFL	445		VIPLRSLLV	1		WFWMRFALA	11
AFPPGSVVV	1		CMDTQISLT	2		CLPRKPGRV	6		MSLLHWHEV	1		LFGHRTLFL	1		VIPLRSLLW	1		WFWTLELAT	1
AFPPLVRLL	2		CMEQGYDLV	12		CLPRLDEAG	6		MSLLLILDS	1		LFGHWSVFL	1		VIPNSAFIF	64		WFWTLGLAT	9
AFPPMTASR	1		CMEQPLLRE	7		CLPRLSSTA	2		MSLLMLERM	1		LFGLDQRFR	2		VIPQRSLWL	2		WFYDFSCSL	13
AFPPPHVLF	1		CMERCRLEE	7		CLPSRRWVY	5		MSLLPGSQF	5		LFGLRSVFL	1		VIPRRCMLW	1		WGACVFDIA	5
AFPPSKPRP	1		CMFCFRLCD	16		CLPSSDDLW	3		MSLLPLALN	1		LFGLSFRSS	7		VIPSQPEKV	4		WGDGSVSAT	1
AFPQPTVET	1		CMFGACSYV	6		CLPVFQRDR	3		MSLLQVNKD	1		LFGNGNDHV	10		VIPSRSRWL	1		WGENFPTRS	1
AFPQSQLSC	1		CMFGDTRSW	1		CLPVFWFGI	10		MSLLRFKKL	1		LFGYRSMFL	1		VIPSRTRWM	2		WGFSLPGLW	19
AFPQVNKRN	1		CMFKTGTKI	2		CLPVSRVMG	10		MSLLRSKIY	1		LFHFTFATG	3		VIPVRTLLW	1		WGIPRSVGV	14
AFPRAESTS	1		CMFPNASVG	2		CLPWRSEGP	5		MSLLRTLHS	1		LFHGRSVFL	1		VIQKYVPPY	6		WGLHMRSPG	1
AFPRAFRIG	1		CMFRSMRSR	2		CLPWWLAHK	1		MSLLRTTGH	1		LFHMYNPKL	6		VIRQPWIFK	1		WGLVTDYTC	1
AFPRDSSFN	1		CMGGDKVIM	1		CLPYESPQL	11		MSLLRWYVV	1		LFLIEQWTV	5		VISAGSPPR	3		WGMRSTNHL	6
AFPRFQFGV	1		CMGLLQRLR	4		CLQGNALDT	4		MSLLSVMSF	1		LFMLPRGWT	2		VISHPWIFM	1		WGMVVMCIY	1
AFPRKSSKT	1		CMGLRCLMV	10		CLQLSDDNQ	8		MSLLVKSFW	1		LFMTSFLVT	15		VISLPWIFK	1		WGNPDGPHH	4
AFPRLFIVW	1		CMGNRSISS	2		CLQMLVRGI	6		MSLMRPRTK	1		LFNGMVSPN	14		VISNLNDLW	2		WGPIWRTLV	10
AFPRLRWCI	1		CMGPPIHRR	5		CLQRSDEML	11		MSLVGWHRC	1		LFNGRTLWM	1		VISQHWIFK	2		WGQKIAAWC	3
AFPRLSVQR	1		CMGRIIETF	13		CLQYGTSSV	19		MSLVLEVVS	1		LFNRFKLYV	4		VISQLWIFK	2		WGRIDQYKT	4
AFPRNGVCN	1		CMGRQGTQV	3		CLRANLKCY	5		MSLWKVQSK	30		LFNSVPMRC	13		VISQPCIFK	1		WGRVVTLNT	2
AFPRNSRVW	2		CMGRTSSLD	5		CLRCNIDSG	12		MSLWTVQSK	1		LFPFGFLRG	1		VISQPLIFK	2		WGSCFVVAV	9
AFPRNTGRV	1		CMHGLAREK	6		CLRDATMSL	2		MSMETILEN	1		LFPFLLSYF	9		VISQPSIFK	1		WGSGTRIWT	1
AFPRPILVS	1		CMHGSLIWT	5		CLRDPNRSR	1		MSMLIADVS	7		LFPGGFLIS	12		VISQPWIFK	2507		WGSKLIDCS	15
AFPRQCVTN	1		CMHISLIQD	5		CLRDQYTLT	3		MSPARILRS	1		LFPHRPARC	6		VISQPWLFK	3		WGTRWEANE	1
AFPRSRSPE	1		CMHLRVWPS	8		CLRDRLRRV	2		MSPFETCSM	8		LFPLGFLRL	441		VISQSWIFK	1		WGVRGWSCL	14
AFPRTLLHT	1		CMHRLCLAL	4		CLRDSLSGM	1		MSPNKSVPI	13		LFPLRFLRL	1		VISQTWIFK	1		WHELMPSAV	12
AFPRTPGNL	1		CMHTYGWSE	7		CLRELRVWV	13		MSPVRSLFF	11		LFPLRSIFL	3		VITPRSLAT	2		WHKEKLAYY	1
AFPRVLGLL	1		CMHVRSIVL	1		CLRGMTPSW	8		MSQNVWRRW	3		LFPLRTLFF	1		VIVEAPGWK	1		WIASAVGFI	4
AFPRYWLDD	1		CMHVTDYTT	2		CLRGPNRSR	10		MSQRWQSLS	1		LFPLRTLNS	6		VIVERSLFL	1		WICHRSVRW	15
AFPSEPILM	1		CMIEVWCYM	7		CLRGVFVLS	9		MSQVGPSLS	4		LFPLVFDGG	6		VIVNLTMNE	3		WIDWLGGFY	14
AFPSPSQFH	1		CMILHPGME	4		CLRGYVNNS	1		MSRFFQIRM	3		LFPNRSLWL	8		VIVSSNYNV	1		WIHILDFGR	1
AFPSSETIC	1		CMIMYRLWQ	7		CLRHAWARV	2		MSRRLVPCV	1		LFPPRRTII	4		VIVYVCIAA	3		WILFLTRTL	1
AFPSSGASA	1		CMIRFSKIL	5		CLRHLDSHM	1		MSRRMNPTR	1		LFPQLSLLF	1		VKAPRALLL	1		WIPERSLML	1
AFPSSLVGR	1		CMISRVSRA	5		CLRISVGVP	3		MSSCLRSSG	4		LFPQRALLF	1		VKFYMSLWM	1		WIPLRSMFL	1
AFPSVFMRF	1		CMIYSHYIL	14		CLRISVGVS	1		MSSEWLKDF	3		LFPQRSKWL	1		VKGDFTSIY	7		WIPVRSLLF	1
AFPTDWRTV	1		CMKVLCKTA	9		CLRIWLLLQ	5		MSSGGNATM	16		LFPQRSLLF	541		VKGLLGYHA	8		WIRDRRFLL	6
AFPTESSVA	1		CMLFPQSLN	16		CLRKRTIAY	7		MSSGRLACT	9		LFPQWSLLF	1		VKLCIVYRS	3		WISDIRHYY	1
AFPTEVADK	1		CMLGVYLRV	2		CLRKVSSSW	4		MSSIYSLIL	5		LFPVHPEAG	2		VKLGYCLSI	4		WITGLAQGM	31
AFPTLRTCG	1		CMLLGRSFV	2		CLRLFLVWL	1		MSSLSLEAS	3		LFPWWAFLM	1		VKLLGFLGS	1		WIVYASVGD	1
AFPVCQVLM	1		CMLLIRVIL	5		CLRMIRTTW	2		MSSPKPKRA	26		LFQCFTTHE	2		VKLLGLLGS	4		WIWWKTSPN	1
AFPVGLRLM	1		CMLQQPVLS	1		CLRNTFPYA	1		MSSRNPNSR	10		LFQFFCSLN	6		VKLLGYFGL	243		WKDDASQTG	8
AFPVGRTNN	1		CMLRWTEAV	9		CLRNWNLQT	3		MSSRRLACT	1		LFQVSREFG	4		VKLLGYLGL	1		WKDDVSQTG	1
AFPVHTVNA	1		CMLRYVGLI	1		CLRPISLRQ	7		MSSSALHRE	7		LFRITYLLK	4		VKLMEHLGY	1		WKKRVTASN	18
AFPVHYSST	1		CMLVFSSWV	5		CLRPLPVKS	2		MSSSHGVGK	6		LFRLHPLPT	8		VKLMGHLGY	176		WLAHLMLQN	1
AFPVKTWVL	2		CMLVLIFPA	4		CLRQGPFFG	7		MSSTLLVHV	1		LFRMSSRDA	1		VKLMGPLGY	1		WLAHLRLQN	449
AFPVLEGHN	1		CMLYAALLR	1		CLRRCDRSK	15		MSSYAFFSM	10		LFRPRSSFS	16		VKLMGSLRT	3		WLAHLSLQN	2
AFPVPPVNF	2		CMMASLFYS	5		CLRRDAHCQ	4		MSTCRLVRA	10		LFRVHASQY	2		VKLMRHLGY	1		WLARAIARG	10
AFPVPWFRR	1		CMMHSFVPC	10		CLRRGDYSV	2		MSVHNPMYT	4		LFSEADRRE	12		VKLPASHVS	1		WLASFPEGA	1
AFPVSGFLS	1		CMMMPRACG	2		CLRRHCGSW	3		MSVRRNVYE	1		LFSHGHWTW	26		VKLSASHVS	482		WLFELAFCG	5
AFPWDQSVG	1		CMMRSGPLK	9		CLRRTGLYS	6		MSVVSIWLT	9		LFSIRSYVT	11		VKLVTVHTM	2		WLFLEYSKS	8
AFPWGSTMY	1		CMMRSGTLK	1		CLRSERWFN	43		MSWGCNAKS	1		LFSRMVIGA	4		VKPDRSMWL	1		WLFRPIRTL	4
AFPWRTGAH	3		CMMWVCYID	8		CLRSLLLDS	10		MSWGCNEKS	3		LFTSPQSPK	15		VKQYKTMML	4		WLGLWFRSS	22
AFPWRTSVK	1		CMMYAPDRM	3		CLRVGSLHA	20		MSWLRYLAT	9		LFTYQLMLV	8		VKRFEQLRW	1		WLHHDGNAA	10
AFPWSYYVM	1		CMNIEDAVK	4		CLRVSPILF	4		MSWSLGFQS	6		LFVFPQCRF	8		VKSDGSMWM	2		WLKTKPDNK	3
AFPWTPLTS	1		CMNLTNTAL	2		CLRVVFRYF	10		MSYAMCVAF	3		LFVVLVRPL	12		VKSDKSMWV	1		WLLDISHGR	1
AFPYAGSNQ	1		CMNNVVHNL	8		CLRVVLLSL	17		MSYCGAAGM	175		LFWFSGASL	11		VKSDRAMWM	2		WLLFCVPLG	2
AFPYDFSFT	1		CMNPIPPKM	14		CLSCLALSE	5		MSYNLGEQF	2		LFWRPWASY	2		VKSDRLMWM	3		WLLLKPIMV	5
AFPYLHGVL	2		CMPCCLCVT	7		CLSFEMHLC	7		MSYVRPVHF	6		LFYDARGGT	7		VKSDRPMWM	6		WLPDTRKIL	1
AFPYSVLGS	1		CMPHVNVAY	10		CLSFSCARG	2		MTACLQFTA	1		LFYLVLVFA	5		VKSDRSIFF	3		WLPGKRLNS	12
AFPYVLGYP	1		CMPLRTLWL	16		CLSFSLRVV	20		MTACLQLTA	46		LGADGAGIF	8		VKSDRSLFL	9		WLPSRTLMM	4
AFQASNSWF	1		CMPLWGATF	1		CLSGCRRVL	2		MTACPQLTA	1		LGADHELSC	2		VKSDRSLFM	1		WLRSGSWNI	16
AFQCILRLE	1		CMPMRGRRK	3		CLSGESFFS	2		MTAHPSSPG	1		LGALLWWER	25		VKSDRSLLW	1		WLSCGPVGY	4
AFQCKNMYV	1		CMPRSHPSL	1		CLSGHEPYT	5		MTAMVAGQT	3		LGALRSSPS	2		VKSDRSLWL	2		WLSDLSRNM	1
AFQCLLIRG	2		CMPSFGCRF	2		CLSGMQHQT	13		MTAPWTLLL	1		LGAPGPLLL	2		VKSDRSMFL	2		WLSDTPYAG	1
AFQDCPLVC	1		CMPVSAWRG	1		CLSGRGASS	18		MTASRSLLF	3		LGAPRFDPN	3		VKSDRSMWL	5		WLSKHPLEK	5
AFQDKPPVK	1		CMPYSTATQ	6		CLSGSEVFH	1		MTCLELIMW	6		LGAQSSSTS	11		VKSDRSMWM	4781		WLTVMGSVA	11
AFQDTDRRG	1		CMQFYWCSG	6		CLSGVLSSA	7		MTDYYAPSG	1		LGASASYCF	1		VKSDRSVWM	1		WLTVRSAHF	16
AFQEPQFSG	2		CMQLNTCFS	7		CLSGWCSLW	2		MTFQFLWSF	6		LGASQGQDP	10		VKSDRTLLF	9		WLWDGTAGN	1
AFQEVVTSR	1		CMQLPLGMS	10		CLSHPLAKI	9		MTGLLGWMR	1		LGASRGQDP	1		VKSDRTLWL	1		WLWPKCLSG	3
AFQFLSRTV	1		CMQWGMLTT	13		CLSLHRFMM	8		MTGLPRRLK	1		LGAVYMYDI	1		VKSDRTMWL	2		WMDFPGWNI	8
AFQFRTNSM	1		CMRCLGFLS	7		CLSLTGVDE	5		MTGLPRWLK	441		LGCLRSRST	6		VKSDRTMWM	5		WMDHARALT	12
AFQGAAWVA	1		CMRCSPGYE	10		CLSLWPQTW	13		MTGLSRWLK	1		LGCRSFRRG	3		VKSDSEMWM	1		WMKVGTARI	19
AFQGCVRAW	1		CMREELSSV	16		CLSPWTAPK	1		MTGWYEVML	6		LGDATCIVY	5		VKSDSSMWM	1		WMLAPKAQS	20
AFQGDFCLG	1		CMRFLRFNS	10		CLSREDGCS	6		MTLKRTFGN	1		LGDFKSVSR	1		VKSDWSMWM	1		WMLGRKRGS	9
AFQGGASRI	1		CMRIDVVLL	8		CLSRGRKTT	1		MTLLFGRVS	1		LGDFVIWGS	9		VKSHRALFL	1		WMLNWCPDD	1
AFQGMGPPW	1		CMRKFKNST	7		CLSRHVTGH	2		MTLLSLARL	1		LGDIGVLGA	7		VKSHRSFFM	1		WMMWCMWAT	3
AFQGMVCTT	2		CMRKRRTVP	3		CLSRILQPF	25		MTLNRVSAF	4		LGDLAHKDT	7		VKSHRSMWM	1		WMNEGGPRV	2
AFQGTEFRC	1		CMRLRCLYR	11		CLSRKICLV	11		MTLRSVVSK	3		LGDMTRLMR	5		VKSHRTLFM	2		WMPDRTLML	2
AFQHSPVQG	1		CMRNTFCKG	2		CLSRRAGAT	9		MTMCLLFLR	7		LGDNVLHHV	1		VKSNRSMWM	2		WMPEHTLML	3
AFQITCSVS	1		CMRRTLVEE	1		CLSVEPTTL	1		MTMEFGSSA	1		LGDQQELAN	4		VKSQWMTPW	8		WMPELTLML	1
AFQKGKGLV	1		CMRRTSVEE	4		CLSVQPVPK	3		MTNKSLSNW	6		LGERALRPW	6		VKSTGEFHS	1		WMPERSLIF	1
AFQKTSIYW	1		CMRVELSSV	1		CLSVRFSCH	10		MTPLVPYTM	1		LGESLGPRR	4		VKSVRSMWL	1		WMPERTLFF	1
AFQKWLASW	2		CMRWSRSTM	4		CLSYRLQSL	5		MTPLVQYTM	4		LGFGFGSLN	11		VKSWGTPWL	1		WMPERTLFL	1
AFQLGIARL	3		CMRYYGMHC	16		CLSYWYRGL	4		MTPTLSAGE	6		LGFSGVAST	2		VKSWLTPWL	1		WMPERTLLF	1
AFQLGIRGF	1		CMSCPTSNL	1		CLTFLVEVN	10		MTRDVEEVQ	2		LGFWPRLMV	12		VKSWWSPWL	1		WMPERTLML	1550
AFQLGTPDS	2		CMSCQPVTF	18		CLTFPMISE	21		MTRHRLGNF	9		LGGCLWLNM	1		VKSWWTPWL	398		WMPERTLWL	1
AFQLIPSAE	1		CMSCTGAHF	5		CLTGCICLF	11		MTRMCLLRT	1		LGGFLGLSF	5		VKSWWTSWL	1		WMPERTMML	1
AFQLKLQEG	1		CMSDRPRAK	9		CLTGGQFST	18		MTRMRLLRT	157		LGGFMTCGV	7		VKTHRSEAL	1		WMPERTVFL	1
AFQLLDRAT	1		CMSEGDYDS	8		CLTINRLSN	1		MTRQMYIVL	6		LGGKCVPWE	1		VKVFMLSWR	5		WMPFPAGFL	2
AFQLLQKPR	1		CMSFRAPKH	8		CLTIRSKEP	6		MTSGAVAFM	15		LGGKGRTDK	2		VKYCLHYTL	6		WMPGRSMFL	2
AFQLMLYRL	1		CMSGGWMPW	6		CLTMNERVK	3		MTSVGYSRA	1		LGGRLLIPN	1		VLADRSLWL	1		WMPVRSLWL	2
AFQMDRLSQ	1		CMSITPRRA	5		CLTMNRLSN	5		MTVLPRCLK	1		LGGSAHGHM	15		VLAERSLCL	1		WMPVRTLLW	1
AFQMLVILR	1		CMSLACFGR	2		CLTMNVSEV	14		MTVVRLLTC	12		LGGWRTTLQ	2		VLAERSLFL	1		WMRHYVSLG	18
AFQMWLFPS	1		CMSLWGATL	10		CLTRGNNGA	9		MTWFSELSL	3		LGHPVLLVV	1		VLAHRSLFM	1		WMSFRGCFT	19
AFQMWTVTG	1		CMSNNRVGT	1		CLTRLMCGS	10		MTYFPKRVI	1		LGHRAPSPK	2		VLALRLKGQ	1		WMSGRCVLV	1
AFQNRVSTD	1		CMSRHSTNV	16		CLTRRIYSC	1		MTYHGLLLS	11		LGIFLPWDQ	6		VLANRALWL	484		WMSRKCLHR	1
AFQNSPHFS	1		CMSRRYLRN	3		CLTRVGSPS	11		MVAPATYRL	7		LGIHRPMPA	1		VLANRGLWL	1		WMSWLAWLY	1
AFQPHSSII	1		CMSTLRMSM	6		CLTSLMGAS	10		MVDDADQGS	3		LGIKTGISE	4		VLANRSLFL	1		WMTQRSLWL	1
AFQQSHIHR	1		CMSVAKSRK	10		CLTTWSLPC	15		MVDSCMPYT	1		LGKFGRLVG	1		VLANRSLWM	1		WMWVHLWNM	1
AFQRAAYPS	1		CMSVCRSPY	1		CLTVIRASS	2		MVFPLSFLS	1		LGKFRDRVF	6		VLASVGLLD	1		WMYDRCVEE	197
AFQRAMEAF	1		CMSVRLPFV	1		CLTVVFRPN	6		MVFQMKLVV	3		LGKQRMVSR	20		VLAYYSNIN	1		WMYNRCVEE	1
AFQRAWQAS	1		CMSVSLPFV	10		CLTVVHQQF	11		MVFRLGRLV	1		LGKVPLTSS	12		VLCDRTLWF	249		WNCFFPCMM	1
AFQRDKRGA	1		CMSVWRSPY	15		CLTYRRCTM	2		MVGLSGSTT	6		LGLDLNARI	12		VLCDRTLWL	1		WNCLFTCMV	1
AFQRGLRSE	1		CMSWTGIPM	15		CLVALHDEK	6		MVGRSVEYW	17		LGLFLSVMS	5		VLCELMVPI	4		WNCLLACMM	1
AFQRGTLIF	1		CMSYPAILT	1		CLVCLCYHA	3		MVGRWGFST	6		LGLFPSVMP	1		VLCHCNGVS	3		WNCLLLCMM	5
AFQRMAKTM	1		CMTFCSASW	14		CLVCTHLRS	11		MVIEVCSAM	6		LGLGGRFDM	3		VLCHLSGFS	12		WNCLLPCMM	2678
AFQRSCVAT	1		CMTGIRREE	1		CLVDHAMAA	9		MVIRAAIPR	1		LGLGLINRG	1		VLDGSWRYI	11		WNCLLPFML	1
AFQRTFFTL	1		CMTGVKLLS	3		CLVFALILN	5		MVLIDGRAM	1		LGLGRINRG	1		VLDMYCGSS	1		WNCLLPRMM	1
AFQSACPAL	1		CMTGVLLFA	5		CLVFTPLGY	10		MVLLGVWPR	2		LGLHRLLEE	10		VLDPCSLLW	5		WNCLLSCMM	7
AFQSGVICT	1		CMTHWTFRC	12		CLVGAPNSR	18		MVLLNWFVA	2		LGLINNGTC	7		VLDSMTLFL	1		WNCLLTCIM	1
AFQSIGMLM	2		CMTICIALR	20		CLVGHFVSL	1		MVLRMNLAR	1		LGLLRNVLS	6		VLDYPCLSW	3		WNCLSPCMM	1
AFQSIMALP	1		CMTLECIVM	13		CLVGQARVD	7		MVLRVVVAS	8		LGLMGSIRG	1		VLEIVELGG	1		WNCLVPCMM	1
AFQSKNHGM	1		CMTLGCILM	1		CLVHSNMLA	7		MVMCERCPS	10		LGLNYKSMY	14		VLFFMEMLI	5		WNCVLPCMM	1
AFQSSQNVP	1		CMTRNRRNS	6		CLVHVSARM	8		MVNMNPNSI	1		LGLQESART	4		VLFNGDLRS	4		WNHIFGASG	1
AFQSTTPPV	1		CMTSHATVT	13		CLVISENYA	3		MVNVHWLTE	4		LGLQPLQRE	3		VLGLRTLFL	1		WNHIISSRG	3
AFQSVPWMD	1		CMTWVVFPS	2		CLVIVWNGF	9		MVPCHRSSS	3		LGLREVLEG	1		VLGPIPGQI	9		WNHILAFGR	4
AFQSYSASP	1		CMVAINSRG	1		CLVLCNLVA	9		MVPERSLLW	1		LGLSGPSRN	7		VLGQALRIS	5		WNHILDFCC	1
AFQTYLRYG	1		CMVDSNSII	17		CLVLGSNQE	4		MVPETWVLS	14		LGLSWYPVR	8		VLGSRTLFL	602		WNHILDFGR	1072
AFQVACDLY	2		CMVGSPLYL	1		CLVLMRKRP	3		MVPGRCLWF	2		LGLTQDKGF	3		VLHLRSHPW	10		WNHILDLGR	1
AFQVIPLAL	1		CMVGSRETM	1		CLVLPPRSN	1		MVPLSFSYM	55		LGLTRSRWK	6		VLHLRSLWL	1		WNHILETGW	1
AFQVLRKKG	1		CMVGTLLTW	3		CLVLQPRSN	17		MVPMGFLCT	1		LGLVLKETC	4		VLHRMKTSF	6		WNHILGALK	705
AFQVPFSTL	1		CMVGVHTRS	8		CLVLRNLVA	1		MVQGTDCRI	10		LGLWENSVS	1		VLICTMDVL	3		WNHILGSQV	25
AFQVTESGE	1		CMVIRWPLL	1		CLVLSKKDM	38		MVQRMKSLI	8		LGLYKWCQK	258		VLISPSGSF	6		WNHILGTGW	710
AFQWAVPVV	1		CMVKVRRLS	5		CLVRKSVWL	10		MVRCDCLMM	13		LGLYRWRQK	1		VLIVAGDHF	3		WNHILNFGR	1
AFQWPGVSL	1		CMVLERLSK	18		CLVRPSVMS	11		MVREPGRIS	5		LGLYTWCQK	3		VLIYLRNIY	6		WNHILTFNE	2
AFQWVLLLM	1		CMVLLGNTV	12		CLVSARNGS	11		MVRLLSGSS	1		LGMCSRRHG	11		VLLCGVQIT	1		WNHIPDFGR	1
AFQYCTGTT	1		CMVLVGVST	13		CLVTCRTCT	1		MVRRDCLMM	1		LGMDSTSLM	37		VLLWPRFLT	1		WNHLISNLI	1
AFQYEPVLM	1		CMVNYRHAN	7		CLVVDMDAM	1		MVSICSQLG	3		LGMEKSSGA	3		VLMLLCVTA	1		WNHLLRGPT	2
AFQYRTLQA	3		CMVPISLVV	1		CLVVKTHER	12		MVSIDDFPK	3		LGMFSPSGS	7		VLMWSAFSM	6		WNHLLSASR	2
AFRAFWNLC	1		CMVPIYLVV	13		CLVVRTTLA	10		MVSQWGRCE	6		LGMHMSRAC	5		VLPARSIFF	1		WNKLFWELS	30
AFRAISLCL	1		CMVPSNMAV	1		CLVYLPLDA	7		MVSTVVKTS	13		LGMMFHMFS	4		VLPARSLFL	3		WNLFKSACR	1
AFRALCLDR	1		CMVRIVFQV	2		CLVYRLRAE	3		MVTKVTWRN	6		LGMQVYGFL	12		VLPCRSIFF	2		WNPILAALK	1
AFRALSTTK	1		CMVRSATRY	9		CLVYSAYES	5		MVVCAPLRY	1		LGMRRWDFA	2		VLPCRSLMF	27		WNPILPNAF	1
AFRCARAPS	1		CMVSSNMAV	16		CLWADEGLY	6		MVVCTRGDM	11		LGMYQMSLS	4		VLPDRPIFF	1		WNQCRWVPA	3
AFRCARRCN	1		CMVVAPWLI	6		CLWCGVTTF	3		MVVHPQAMW	11		LGNLPRLWT	4		VLPDRSIFF	9		WNRFMSNIM	1
AFRCCRLSI	1		CMVYGGLLS	15		CLWDAGYGI	9		MVVLLYVCS	1		LGNRLKLSM	3		VLPDRTIFF	1		WNRIIPMLS	4
AFRCERIAA	1		CMWACGSST	8		CLWIAYYIT	15		MVVLTSFAV	4		LGNRMPSWA	4		VLPERSLIF	4		WNRIIPYLR	2
AFRCGDLVE	2		CMWDLQVPF	2		CLWKYLDII	5		MVVYTLGAT	4		LGNTLRGYP	1		VLPERSLLL	1		WNRIIRPFH	23
AFRCLRSGY	1		CMWESFVST	11		CLWLLLDRT	2		MVWKGRWHG	8		LGPADYWLS	18		VLPERSLWL	1		WNRILANAY	2
AFRCMLVLN	1		CMWKDSEYE	4		CLWLWFPSL	3		MWELIFVWY	1		LGPDAGATG	1		VLPERTLVF	2		WNRILGKLS	3
AFRCPLVVT	1		CMWLGLRIV	2		CLWQAVENS	10		MWFFRDHYI	1		LGPDAGSTG	7		VLPFRSLFL	2		WNRILGSPR	3
AFRCQALET	1		CMWLGVMEI	8		CLWQLAGLS	1		MWHGLLWPW	1		LGPDRSLFL	1		VLPFRSVWM	1		WNRILHNAY	1
AFRCRSPLE	3		CMWLLGSAS	1		CLWQSAGSS	11		MWHHGYKDG	5		LGPDRSLLL	2		VLPGKSIFF	10		WNRILKEPE	1
AFRCTDALA	1		CMWLSGGNS	9		CLWRAQSQK	7		MWIITHLVW	1		LGPERTLWL	2		VLPGMSIFF	1		WNRILKQPE	1
AFRCTTSWY	1		CMWNGFPAI	11		CLWRVFKQV	9		MWILRHRKV	1		LGPGPSYKP	5		VLPGRAIFF	1		WNRILLNAY	4
AFRDPLLIS	1		CMWQRAATF	4		CLWVAGTLM	1		MWIWCRAAC	1		LGPGRRLFL	1		VLPGRLIFF	8		WNRILPDAY	1
AFRDPSAHG	1		CMWQRNKMG	6		CLWWITSNG	4		MWLFIIGTQ	7		LGPGRSLFL	344		VLPGRPIFF	9		WNRILPIAY	1
AFRDRSHIG	2		CMWRLLSCL	5		CLYGALFWC	8		MWLIKFYLE	1		LGPGRSLIF	1		VLPGRSIFF	11005		WNRILPNAY	5699
AFRDSLVAT	1		CMWYVCRAY	6		CLYGTRRGG	4		MWLLGSMGS	1		LGPGRSLRF	2		VLPGRSIFK	1		WNRILPYAY	1
AFRDTLASG	1		CMYFSDLHA	7		CLYLCRVDT	9		MWLLPVKSF	2		LGPGRTLFL	1		VLPGRSIFL	1		WNRILREIS	1
AFRDVPNLN	1		CMYGTSCAF	4		CLYNGVLAH	19		MWLMGTMRL	1		LGPGWSLFL	1		VLPGRSLFF	10		WNRILSGYY	14
AFRECSKLM	1		CMYKCYMSW	6		CLYRISSNY	18		MWLVFRTDW	3		LGPHRSLLF	4		VLPGRSLFL	7		WNRILSMKV	2
AFRECWLGI	1		CMYRNATSR	3		CLYVSKVDV	9		MWNRHANLT	6		LGPISGRTE	3		VLPGRSLFM	3		WNRILSNAY	5
AFREQIKTR	1		CMYSDFMGS	1		CLYVTSCGG	5		MWNRHCRLW	17		LGPISVCST	5		VLPGRSLLF	2		WNRILSRLS	1
AFRERGKHC	1		CMYVRSIVM	19		CMACLSVCL	2		MWNRHTNLT	1		LGPLWSFFM	1		VLPGRSLWF	3		WNRILSSGV	3
AFRESVQRN	1		CNAHSYFRQ	4		CMADQLLWD	3		MWPCIFRVS	1		LGPPITPSK	2		VLPGRSMFL	2		WNRILTNLC	1
AFRETFMDT	1		CNAMKRERI	6		CMAENTCPL	6		MWPDTACIK	2		LGPPRTLFL	2		VLPGRSMLL	1		WNRILVDTV	4
AFREWITPV	1		CNAYASAVG	3		CMAFRRCLC	4		MWPEATDEC	2		LGPQLSLLF	1		VLPGRSMWM	3		WNRIMPNAY	1
AFRFCPTSC	1		CNCCTSYGG	1		CMAGQVLKG	3		MWPGRILRT	10		LGPQQSLLF	3		VLPGRSRFL	1		WNRIPPNAY	1
AFRFDRKHR	1		CNCDRSQPS	4		CMAGYSGRF	7		MWPHILTVK	1		LGPQRFLLF	2		VLPGRTIFF	7		WNRKSSQRV	6
AFRFEQCRL	3		CNCFDHTPY	10		CMAHRATVY	7		MWPKLLPLP	1		LGPQRPLLF	1		VLPGRTLIF	2		WNRLCVRKT	10
AFRFFVLAM	1		CNCGRVLGD	6		CMAHVVPLK	6		MWPKLLTID	1		LGPQRSLFF	1		VLPGRTLWL	1		WNRLIPVPM	11
AFRFGESTY	1		CNCIRMYET	9		CMAPVSRLC	4		MWPMFISTR	1		LGPQRSLFL	2		VLPGRTVFL	7		WNRLLAPSG	1
AFRFGSLLR	1		CNCQRDIMP	2		CMARRSHVL	1		MWPMLISFR	1		LGPQRSLLF	2391		VLPGRTVWL	3		WNRLLDFRE	110
AFRFKLTGA	1		CNCRELRSR	13		CMARTKQCS	11		MWPMLISTR	482		LGPQRSLML	1		VLPGRWIFF	1		WNRLLKDLR	1
AFRFLRCGV	1		CNCSTGMYA	1		CMASCQPED	15		MWPMLTYSK	1		LGPQRSLWL	2		VLPGSSIFF	4		WNRLLLPWS	1
AFRFLSTQA	1		CNDCCTFIS	5		CMASELFLR	3		MWPMLVSTR	1		LGPQRSMLF	1		VLPGWSIFF	5		WNRLLLSAK	1
AFRFLSVPL	1		CNDLNWALT	1		CMATCRAFN	13		MWPRCIANK	1		LGPQRTLLF	1		VLPHRSLEL	1		WNRLLMSKK	9
AFRFPLFRS	1		CNDRENYSS	8		CMAVPLWLV	11		MWPRFFKMT	163		LGPQRYLLF	1		VLPHRSLVL	1		WNRLLPNAY	1
AFRFPPVLR	1		CNDRYDRVR	2		CMAVVATGV	15		MWPRFIANK	636		LGPQWSLLF	1		VLPLCPSSA	8		WNRLLQLPV	1
AFRFPWALT	1		CNEFWVQGM	2		CMCEQASHR	5		MWPRFITNK	1		LGPQWTLLF	1		VLPLRSLFF	1		WNRLLRGPG	5
AFRFRGLRW	2		CNEGWRVIS	8		CMCHLSQFF	8		MWPRIFRVS	1003		LGPRNFRLW	1		VLPLRSLRL	1		WNRLLSNQE	1
AFRFRRDSL	1		CNERKASVL	6		CMDACSLVR	1		MWPRIFWVS	1		LGPRPLATL	5		VLPLRSLWM	1		WNRLLTSSL	12
AFRFSPGVT	1		CNEVVRSLY	1		CMDAWSLVR	9		MWPRIITPW	68		LGPWCSYAH	4		VLPLRSPWL	2		WNRLLTYSK	9
AFRFSRDWR	1		CNEWDFCSY	17		CMDHTHGMV	3		MWPRILTVK	469		LGPWRSIYF	1		VLPMQCLLM	1		WNRMIPVMN	1
AFRGCLTPV	2		CNEYQCLWV	5		CMDISGSLK	17		MWPRILTVM	1		LGQLSLYCT	6		VLPMRGGVM	4		WNRMLPNVF	1
AFRGDSNRG	1		CNFCINRFL	4		CMDLKSYTT	7		MWPRLITTA	122		LGQRSALQW	3		VLPMRSVFL	1		WNRNLPNAY	1
AFRGERWSK	1		CNFDRMAST	2		CMDLLREHR	8		MWPRLLALT	1		LGQRTFDSS	2		VLPPQSLWM	2		WNRSLPNAY	1
AFRGFRSDD	1		CNFKARQQG	2		CMDLVVMHS	34		MWPRLLCHA	1		LGQYGRLLL	3		VLPPRSFWM	1		WNRTLPNAY	3
AFRGFWLRI	1		CNFMLLYTC	1		CMDMLTAGT	11		MWPRLLGHA	93		LGRANLPSV	24		VLPPRSLFF	1		WNRVLPNAY	1
AFRGGAGLN	1		CNFSTSSWV	11		CMDNDYMCA	9		MWPRLLPID	323		LGRCLCCSS	5		VLPPRSLWM	918		WNSEMNQSP	10
AFRGGSLAS	1		CNGALHAFV	15		CMDRDNGAI	6		MWPRLLPLQ	1		LGRDSWLYS	4		VLPQRAVFF	1		WNSLLPRLM	1
AFRGLPFPA	1		CNGCMDSAV	7		CMDRQTDRM	5		MWPRLLPLT	912		LGRGTGTTN	7		VLPRHSLFF	1		WNVSRPLCS	5
AFRGLRGEV	1		CNGFSTGSW	3		CMDRRLWVF	1		MWPRLLSGS	181		LGRGTWSPA	6		VLPRRGIWL	4		WNWFFPVVV	10
AFRGLSAFW	1		CNGKTLGPG	6		CMDVRELAS	6		MWPRLLTID	566		LGRHLFNTI	1		VLPRRSLFF	239		WNWLLPCMM	1
AFRGRRTGN	1		CNGNIFLGV	1		CMDYRWMGS	6		MWPRLLTLT	1		LGRIGCAGI	1		VLPRRSLSS	1		WNYLLRAPV	1
AFRGSSMVA	1		CNGQNGLPF	9		CMEFKRVPM	20		MWPRLMPLT	1		LGRKCPVRH	2		VLPRRSMFL	1		WPAESNAIS	1
AFRGTKSSS	1		CNGRWHTTK	10		CMELWCQLI	9		MWPRLPPID	1		LGRQIGRSL	1		VLPRWGVWL	1		WPAGPNAIL	1
AFRGWSPDD	1		CNGTGPCLY	10		CMEQGWSTG	4		MWPRLSPLT	1		LGRRFLSPS	7		VLPSRPIFF	1		WPAGSNAIS	304
AFRHALLIK	1		CNGTICTRV	9		CMESRLPAK	1		MWPRLSRVP	1		LGRRPSLQT	3		VLPSRSIFF	6		WPAGSTAIS	1
AFRHARSGV	1		CNHAHSSDR	6		CMFFYPRKM	15		MWPRLVPLT	1		LGRVILIVL	3		VLPSRSLWM	1		WPAGWNAIS	1
AFRHIAQAA	2		CNHSSAGCT	12		CMFLPPKPR	3		MWPRRRVWV	1		LGRYGRLLV	206		VLPVRSLMF	1		WPARSNAIS	1
AFRHMLLFW	1		CNHVSAAGK	4		CMFSSCDSA	8		MWPWLLPLT	1		LGSCRECAW	9		VLPWRRLWL	1		WPIEAMPKW	2
AFRHNGTLP	1		CNHYVSNMI	6		CMFVGGVTI	19		MWRKLLGSM	1		LGSFSGSKT	3		VLPWRSLWL	1		WPKMFISHY	1
AFRHPNEGS	1		CNIETHRAP	2		CMFYVVIPL	11		MWRNRSMSM	1		LGSFTCKSM	1		VLPWRSVWL	4		WPKMIISHY	1466
AFRHVTLCL	1		CNIFGVLVG	3		CMGASVAVT	1		MWTPRSMYK	1		LGSGSEKAT	15		VLPWRTVWF	1		WPKMITSHY	1
AFRHYPLAS	3		CNIGGSLEM	8		CMGCTRSLL	3		MWVSVALTA	4		LGSHALCDN	5		VLQALLSHS	1		WPKVIISHY	1
AFRIDVVGL	1		CNILTGGSI	10		CMGHATAPS	12		MWYRTRAPV	9		LGSHRSHCG	5		VLQQWVHLK	6		WPNMIISLF	1
AFRIHGVFT	1		CNIYLPGNA	9		CMGLAVLTM	17		MYACRLLRM	1		LGSLRFANK	4		VLRDRKCCV	7		WPRNPGRHM	3
AFRILGDRS	1		CNKLNLSRN	1		CMGLSSPLE	8		MYAGRLIRL	1		LGSLYTSGA	1		VLRHMVRLG	1		WPRNSLLSC	1
AFRILTWSA	1		CNKNGSCGY	13		CMGRAYSTE	2		MYAGRLLRM	773		LGSMLCRCL	5		VLRSRRAVK	2		WPRNSMLSC	10
AFRIPMAKT	1		CNKRPQGPY	1		CMGRLSHVR	5		MYAGSLLRM	1		LGSNRLLLV	11		VLSASHRGT	7		WPSDWPKIP	2
AFRIRLLLY	1		CNKVHPFWS	8		CMGTIWEPN	7		MYALPPFFR	51		LGSNRLLWT	8		VLSDRGLWL	394		WPVNYDCRY	8
AFRIRMVRC	1		CNLDTRTLW	11		CMGVGPRMA	3		MYALPSLFL	1		LGSRFFTAG	3		VLSDRSMWM	1		WPWQRSGGS	18
AFRIVVWLL	1		CNLERGPSR	3		CMGVHLSTT	1		MYASRLLRM	1		LGSSRDQSY	7		VLSDRTLWL	1		WQALLYLCW	3
AFRIWLVLT	1		CNLKQGRMV	4		CMGYTVLVY	7		MYAVRLLRM	1		LGSSRFVSI	1		VLSEKSLLW	5		WQGRFVVTQ	10
AFRIYLWGL	2		CNLLDCNVE	8		CMGYVPFSA	3		MYCRCCSRI	4		LGSVEYSWD	20		VLSEMSLLW	2		WQLIHAGTV	16
AFRKPKNLS	2		CNLPAFSVF	3		CMHDRFQSL	4		MYGAPRLFR	1		LGSWCTANV	2		VLSERALLW	2		WRALKRRPT	1
AFRLATPSR	1		CNLRSPDRS	10		CMHMFLRGI	6		MYGARLILT	1		LGSWLRVVI	5		VLSERLLLW	2		WREVLRICA	7
AFRLAVRLC	1		CNLTCHHST	14		CMHRLRYWK	3		MYGECQGSM	9		LGTERVTMS	5		VLSERPLLW	2		WRFHGSPGY	1
AFRLCKERF	1		CNLTHVSPW	13		CMHSLIFTN	10		MYGECRGSM	1		LGTGQIESL	6		VLSERSFLW	2		WRFHVSPGY	6
AFRLGCIGG	1		CNLYRQLGY	4		CMHVLLVEW	2		MYGERLIRL	2		LGTPSWSGI	3		VLSERSIFF	3		WRGGLMASC	11
AFRLGCLKR	1		CNMVVYAWM	20		CMHWMGVVR	7		MYGGCLIRL	6		LGTRATSRV	15		VLSERSILW	1		WRGYWVAGL	6
AFRLGNINC	1		CNNLLKRHN	9		CMIKVGFRK	1		MYGGHLIRL	1		LGTRFSFRR	4		VLSERSLFL	3		WRIRRYSIA	3
AFRLHSDLI	1		CNNRLNGIY	1		CMILSFHPA	6		MYGGPLIRL	1		LGTRSLGSN	4		VLSERSLFM	1		WRISSCYTD	1
AFRLIQYSS	1		CNNRLNRIY	10		CMIMGLCQS	5		MYGGRFILT	1		LGTSHSLTL	2		VLSERSLLC	1		WRIVRVESD	5
AFRLLLVVC	1		CNNSIRSRW	11		CMIRFESAT	2		MYGGRFIRL	1		LGVECTRCF	2		VLSERSLLF	2		WRKNPVIFN	3
AFRLLNLSS	1		CNNSLSFIS	2		CMIRGTLDT	16		MYGGRIILT	1		LGVFSMTMG	4		VLSERSLLR	1		WRMSSCYTD	2
AFRLLPVLS	1		CNPFALRSD	1		CMIRRLWLG	12		MYGGRLFRL	1		LGVKGHIVN	1		VLSERSLLW	4222		WRNRCITLL	1
AFRLLTQDV	2		CNPFELRSD	13		CMKDGAANC	24		MYGGRLICL	1		LGVRGRAFV	2		VLSERSLVW	1		WRPDPLLLS	1
AFRLMTSHC	2		CNPFKGRLK	6		CMKGHRRPF	4		MYGGRLILT	481		LGVSAYYCF	11		VLSERSLWL	1		WRPGWVNLV	11
AFRLMVTLT	1		CNPKDKARN	1		CMKPFTNLS	24		MYGGRLIRL	3222		LGVVPRAIG	6		VLSERSMWM	1		WRRFWVFTS	5
AFRLPLSSA	1		CNPKISSPC	1		CMKPTYLGT	10		MYGGRLIRS	1		LGWSQFIFL	6		VLSERTLLF	1		WRSVEQSAG	8
AFRLPRPWV	1		CNPKVPPRA	8		CMKSLNNER	4		MYGGRLLQL	1		LGWWPKPRG	3		VLSERTLLW	1		WRTVRTIAR	15
AFRLPRVYM	1		CNPLLRVLY	5		CMLAPSVIR	3		MYGGRLLRL	1		LGWYMTIDL	3		VLSERWVLW	1		WSAGRTLFF	1
AFRLQDVSL	1		CNPMLQRCC	12		CMLGALMRY	6		MYGGRLVRL	1		LGWYPGRSG	12		VLSGFQEFC	1		WSAHGSQMG	7
AFRLRAWTS	3		CNPNEFGRA	5		CMLGSSPGV	15		MYGGRMIRL	1		LGWYYKRLG	3		VLSGRSIFF	1		WSAYSRDRP	6
AFRLRCPFK	1		CNPNPLTLS	10		CMLHALQVT	1		MYGGSLIRL	1		LGYKTILRY	15		VLSGRSLLW	1		WSCKVMVFW	10
AFRLSIASN	1		CNPRSLARN	8		CMLHCGNVG	7		MYGIPSVWV	1		LGYNRPLMY	35		VLSHSSIFM	1		WSDMRKWFG	1
AFRLSNFFK	1		CNPTISSPC	21		CMLILLGRF	5		MYGLRLIRL	1		LGYRSRPWK	6		VLSKRSLLW	1		WSFEVYTSG	11
AFRLTGLGT	1		CNPTLCVLS	9		CMLIMLVLC	2		MYGRRLIRL	2		LGYWIAYDS	7		VLSLSGADM	1		WSGARLMRT	3
AFRLVDRTA	1		CNPVRTART	8		CMLIMLWIS	7		MYGVRLIRL	1		LGYWLCGER	5		VLSNVVSKT	4		WSKHLNSFL	5
AFRLVLDKK	1		CNPWIHGWR	1		CMLIRSCGL	4		MYGVRVPHW	11		LHCRQWLRG	1		VLSPGAVSS	5		WSLQLEVSV	1
AFRLVRRIP	1		CNPWMHGWR	1		CMLKGPIHW	13		MYISESTGM	15		LHCRSCRIR	21		VLSQLLVFS	2		WSLTASFPT	1
AFRLVRYRK	1		CNQCPSEKN	10		CMLLTPLDL	3		MYLCFDWRV	13		LHHRWLQSH	7		VLSQRSLFM	1		WSLTESFPT	5
AFRLVWRAV	1		CNQLSALDN	14		CMLMAVRQK	5		MYNVRMGRT	4		LHLGLLRSI	1		VLSRRTLFL	5		WSMRLLKTG	1
AFRMANMHT	1		CNRAYCGCS	6		CMLPVPVRT	7		MYPCFNFSM	29		LHLHSRVSV	6		VLSTGSERK	1		WSMWGLRFD	1
AFRMAPWEA	1		CNRCCFTNS	4		CMLRGLASN	14		MYPCILKAA	2		LHMLDLSSV	5		VLSVRSLMF	1		WSNDEPRPR	1
AFRMASILS	1		CNREVLKMH	7		CMLRTGTRM	9		MYPGGFIYA	1		LHRVGLSAV	11		VLSVSPYRF	2		WSNQLLGLM	2
AFRMCFGPN	1		CNRFCISWW	4		CMLSGLSLR	2		MYPRFLRPV	25		LHSDMPSIK	4		VLSWRSVWL	2		WSPGSYLPW	1
AFRMCHVAS	1		CNRFSLMLM	11		CMLSPLGKL	1		MYPRILKAA	1148		LHSDVIWLG	9		VLSYRGLWI	1		WSPSVFSHR	8
AFRMLDELC	1		CNRGEGVLS	4		CMLSQLGKL	20		MYPRILKAS	1		LHVVLHVRS	3		VLTRWTAVI	2		WSPVKMPTR	6
AFRMMRLVR	1		CNRHRPFYL	6		CMLVDRLNK	7		MYPRILTGA	1		LHVWDCEGT	1		VLVAMLRPM	2		WSQKTPIGG	2
AFRMNCTCS	1		CNRHSSSTT	11		CMLYERCDS	18		MYPRTLKAA	1		LHWRAGDET	9		VLVDRSLFL	1		WSRHLWFRN	1
AFRMRRTLS	1		CNRLQGMHA	6		CMMAFYSDK	7		MYRMLHHLA	278		LHYNCTCRP	14		VLVHPEMVY	3		WSRLLLPLA	2
AFRMTVSAT	2		CNRRASDFC	3		CMMCANSFL	6		MYRMLHYLA	1		LHYNSGFQG	26		VLVIVMFEM	9		WSRMKHRMQ	12
AFRMWPVST	1		CNRSCLKVA	22		CMMDSGRRF	8		MYTLPPFFP	118		LHYRFGGSK	4		VLVSCMCRR	3		WSRVAPFQR	14
AFRNDRIVV	2		CNRTKSPLY	7		CMMFTLQYQ	14		MYVGRLILT	1		LIAAAHASW	1		VLYRMMIIL	2		WSSGLAYGE	1
AFRNKLIMF	1		CNRVVRESW	5		CMMGKGMTM	9		MYYHTKTRL	2		LIAIMRNTG	2		VMAACTLFL	2		WSSVPSNQV	3
AFRNKMAEN	1		CNRWSPRHA	3		CMMLALEPC	2		NAAKDPFPV	4		LIANFLLLM	1		VMAARSIFF	1		WSSVSADRK	1
AFRNLYCGR	1		CNRYRRFLV	2		CMMLLAAPG	15		NAAVSRRSL	1		LIAPRTLFL	1		VMAARTLFL	2		WSTPPLVLG	2
AFRPAPQSK	1		CNSAPTSYS	5		CMMSNPALF	9		NACFNRIMK	187		LIAQLLRRK	3		VMAAVLARG	1		WSVGYHAWA	1
AFRPDTQGG	1		CNSCEFIHN	10		CMMSVRNIE	6		NACHSAGAS	2		LIAQPTHLA	1		VMADMIWNM	21		WSVIEATRW	16
AFRPFYNKS	1		CNSDKFRPW	2		CMMTVCTMV	12		NAESIHPMK	8		LICLNLCRR	7		VMADRSLFL	1		WTADRSIFF	123
AFRPGKWGI	1		CNSGRFRRC	5		CMNFQVNVF	1		NAGRMATCL	4		LIDAKKVFS	1		VMADRSLWL	9		WTALTAGNH	11
AFRPRRLRR	1		CNSLVAWPA	12		CMNGLPPFF	2		NAHSSVAKG	13		LIDLELSRW	1		VMAELFWPG	1		WTASYRRTI	5
AFRPVVPYL	2		CNSPLPSLT	7		CMNHHELRM	7		NAICRYQND	3		LIDPELSRW	1		VMAELSIFF	1		WTCENRTRR	1
AFRQFSCQG	1		CNSQRLSRM	9		CMNHRLSRK	4		NAIHSYFSV	8		LIEAKKVFS	3		VMAEQSIFF	2		WTDNMLGES	1
AFRQLIIRI	1		CNSRTASHA	7		CMNKERSLS	21		NAIRLLRVY	2		LIEDIDLNT	10		VMAERLIFF	3		WTFEAYDLC	1
AFRQRSGVM	1		CNSTNLRSM	13		CMNNRYILL	21		NAIRLMRMG	1		LIFLSSIVD	10		VMAERSIFF	801		WTGARLLRN	1
AFRRCDNWT	1		CNSWMHMLS	24		CMNQTSAVR	12		NAKEMLGRS	2		LIFRPPKST	1		VMAGRSIFF	3		WTHGCASEN	1
AFRRCDVLT	2		CNSYYYKCS	2		CMNRHTQLV	4		NALMGLLRW	1		LIGALASFD	3		VMAGRTVFL	1		WTILPWANI	9
AFRRDRVSD	1		CNTAFQVQA	4		CMNWYADLS	10		NALRRLLVY	1		LIGLTVVRR	9		VMAHRSLML	7		WTKMIISQY	1
AFRRERMHP	1		CNTCFRLAG	6		CMPCANEPI	9		NAMMLLRVY	1		LIGVIVYVS	2		VMAHRSLWM	5		WTKMIISRY	1
AFRRFRSAV	1		CNTCHAAPY	6		CMPCQKPMV	19		NAMRFLRVY	2		LIGVLHSRN	9		VMAHRTVVF	2		WTLCFEVSE	2
AFRRGEAKT	1		CNTEITMVM	4		CMPCSLRRG	6		NAMRLFRVY	1		LIGWPISDL	1		VMAKSFNPL	1		WTPFYRLED	6
AFRRGGPMS	1		CNTIGTRSS	5		CMPERSLML	1		NAMRLLGVY	1		LIGWSISDL	10		VMALRTLFL	6		WTPRGKSQM	21
AFRRHLLTM	1		CNTRNVMSR	6		CMPGHFQRM	15		NAMRLLQLT	9		LIHLHSSLK	8		VMALRTLVL	2		WTPRLAFCA	7
AFRRHLMRK	1		CNTRVARMS	10		CMPGYGMPV	1		NAMRLLRFF	1		LIILYHKRS	19		VMALWKVDE	2		WTRSLVKDR	1
AFRRHPHLV	1		CNTSANQPN	7		CMPLLMFIL	18		NAMRLLRLY	68		LIIYSWLLK	2		VMAPCTLFL	47		WTSGRLRLL	12
AFRRHTLDV	1		CNTSILSCF	3		CMPLSTGPK	2		NAMRLLRVY	1585		LIKRFAQHF	2		VMAPFTLSR	1		WTVGRTLFL	1
AFRRIEPLV	1		CNVCLGSSL	1		CMPMGHPAD	2		NAMRLLWVY	2		LIKRGYPAW	2		VMAPGTLFL	1		WTVYLDRAT	9
AFRRIFSSV	1		CNVGRHRCS	1		CMPNSWGSG	10		NAMRLMRMG	355		LILERGGGC	1		VMAPHTLFL	3		WVAYIALSS	1
AFRRISSSI	1		CNVHRGYWS	18		CMPVNIHLE	6		NAMRLSRVY	2		LILLSVDVC	6		VMAPITLFL	1		WVDWSSQPH	5
AFRRLEYRY	1		CNVHRWSWS	1		CMQDLQLSE	10		NAMRLSWVY	1		LILWSVFET	12		VMAPLILFL	1		WVGLVRGCC	6
AFRRLKMHC	1		CNVLASRGD	12		CMQDRTHQS	6		NAMSLLRVY	2		LIMLPDWLA	24		VMAPLTLFL	14		WVLGQGFKV	1
AFRRLRRNK	1		CNVLLHSDS	8		CMQGLEGVV	3		NANCKNHHH	12		LIMLPNWLV	1		VMAPLTLLL	1		WVQRGTLLG	6
AFRRLVLCG	1		CNVLPHSDS	1		CMQPMSTLK	8		NAPDIVPRG	12		LIPDRTLFL	3		VMAPQTLFL	4		WVRPKKVVS	8
AFRRLYMLL	1		CNVLSILIY	11		CMQQLHLSK	3		NAPIASVFW	5		LIPDRTLFM	1		VMAPRILFL	2		WVRVPVSSG	5
AFRRMVWRV	1		CNVSIEGRN	2		CMRDRGRLR	2		NAPVRSIPG	5		LIPETSYQA	1		VMAPRNLFL	1		WVSFSSPLG	4
AFRRPYTLW	1		CNVVEPQLE	3		CMRGAPKRV	6		NAPVRSLHL	1		LIPFSTLSN	5		VMAPRSLFL	6		WVSWRCLIT	11
AFRRRDSPY	1		CNWCVSSRR	1		CMRHSSTLW	5		NAPYLLGYM	538		LIPHRSIFL	2		VMAPRTIFL	1		WVSYRWEPR	9
AFRRSRMAH	1		CNWDTVAKI	30		CMRKSASNY	13		NAPYLLRYM	1		LIPLSSIFM	1		VMAPRTLFL	10132		WVVEPCECS	10
AFRRTLESA	1		CNWSHTTLV	13		CMRKTISSL	15		NAREKLRYI	2		LIPMRSVSL	1		VMAPRTLIL	1		WVVHHSVLK	1
AFRRTRMGG	1		CNYCLPVLL	2		CMRLEWSAS	24		NARWFTERE	3		LIPRSMLSD	1		VMAPRTLVL	9		WVVRHSVLK	15
AFRRVFQSE	1		CNYDGATPI	2		CMRLFSLSG	4		NASKVLHWT	3		LIPVRTLFM	2		VMAPRTLVM	7		WWALSKIRW	1
AFRRYIGMS	1		CNYLAIVLN	1		CMRLSVKPS	4		NAVAIFLDT	1		LIQHGLLHR	7		VMAPRTMVL	4		WWEGFSFML	5
AFRRYMSQG	1		CNYYSRTWM	9		CMRLTSTVL	7		NAVGTRSSV	3		LIQVPKQCV	7		VMAPRTPYL	1		WWELFCCLI	6
AFRSAHHRG	1		CPAASSQGN	1		CMRMWLGGN	10		NAWCLLLQG	7		LIQYSVTCS	1		VMAPSTLFL	3		WWELGSKII	1
AFRSGTACF	1		CPAELRELA	8		CMRNAFHRN	14		NAWLHIWTV	133		LIRVLPNPS	11		VMAPWILFL	1		WWELGTKII	390
AFRSGVREY	1		CPAKRLSRL	4		CMRPHKKPC	5		NCECRRWVM	7		LISARTLFL	1		VMAPWTLFL	46		WWFFGEELV	6
AFRSGWNSW	1		CPALWSWST	3		CMRQWRSLM	17		NCFKVSPLA	2		LISGTGMLK	2		VMAPWTLFM	1		WWQDRALWL	1
AFRSHGSNS	1		CPAMASVLL	5		CMRRADLRY	2		NCFQPERLC	1		LISILGSPK	6		VMAPWTMFL	1		WWQDRVMHT	73
AFRSHSMNT	1		CPARSEKRK	3		CMRRETFPE	1		NCFQPGRLC	64		LISPRILFL	1		VMAQCTLFL	1		WWSRVHVSV	8
AFRSHTLPW	1		CPAVDADEA	1		CMRRKVSVR	5		NCFYHAARK	1		LISPRSIFL	1		VMAQRAVFF	1		WWTCVTVPL	11
AFRSINRGG	1		CPAVKLWTP	4		CMRRLCTHW	5		NCGLFLALC	11		LISPRTFFL	1		VMAQRSIFF	1		WWVYVTLKP	1
AFRSKSLPA	1		CPAVPSGVS	3		CMRRRQGVH	9		NCHGALFPR	2		LISPRTLFL	937		VMAQRSLWL	3		WWWRMTVGH	1
AFRSLIFTF	1		CPAWRGTVL	1		CMRRVCGQG	8		NCKLTFRFI	1		LISPSNSFI	3		VMAQRTLFL	3		WYKWSYLKF	1
AFRSMRRMS	1		CPAYEIVTT	1		CMRSPPRPR	9		NCLYGCKRR	2		LISRAASST	9		VMARRSLFF	1		WYLERAVPD	4
AFRSPHVET	1		CPCMELSRL	4		CMRVSWNWE	13		NCMVCPRLL	1		LISSGRNRY	13		VMARRTLFL	3		WYLSSYSRG	2
AFRSPTSSG	2		CPCQFRQCN	32		CMSARVRGK	8		NCRGEDDPM	7		LISSRTLFL	1		VMASCTLFL	2		WYTVGISAR	1
AFRSRFLSA	1		CPCQLRQCN	1		CMSCICSVF	3		NCRLKGIKL	1		LISYRAVFF	1		VMASRTLFL	4		WYTVGVSAR	3
AFRSRSRFI	1		CPCRMMRKY	1		CMSCVGVQT	10		NCTFHPIAS	8		LITLQVFLT	2		VMASRTLWL	1		YACEMFYAT	18
AFRSSDLCS	1		CPCVYMRLF	10		CMSDSRSCV	1		NCTRGLIRS	1		LITLTERIL	2		VMATWTLFL	1		YACLHWCTY	1
AFRSSRSYA	1		CPCYGAEDG	1		CMSDTHQLY	8		NCWVESDAM	4		LITSLHFGK	15		VMAWRSLWL	7		YACLNWCTY	18
AFRSVQQLV	1		CPDCGVSPW	7		CMSGWRVAT	3		NDEGQIPDV	12		LIVCAVTSR	4		VMCDRTLWI	1		YAFRIALPK	1
AFRSVSARR	1		CPDDRIEVV	6		CMSKSVGGS	1		NDHWSLWWL	1		LIVGRSLFF	1		VMDHMTLFL	1		YAFRIELPK	15
AFRSYAPSR	1		CPDHVINSS	1		CMSLVSRLL	11		NDKLLPSAE	2		LIVLEHRKS	1		VMDPRTLFL	1		YAPVRSLWL	8
AFRTCGYPT	1		CPDTAWASS	1		CMSNRGSSY	9		NDNPLRLSV	1		LIVLQKGET	7		VMDSRSLFF	1		YAQRSSIKV	1
AFRTDSLIV	1		CPDTAWSSS	7		CMSPRMVVR	4		NDRAVRSSP	8		LIVLQTGET	1		VMEERSLFL	1		YARCLFVGE	11
AFRTLRSVM	2		CPEFDDVAV	7		CMSRQLHSY	15		NDRLRANMR	7		LIVTNLVHT	3		VMELEIGQS	4		YARDAGHSM	1
AFRTREFSG	1		CPEHPGFIP	13		CMSSGWLNV	2		NDRSSQYAY	2		LIVWPAVII	1		VMEPRTLFL	2		YARLYTRFL	1
AFRTTLQLK	1		CPEHSLLMA	6		CMSSYRMST	2		NDRSVRSSP	1		LIWSSMAMS	18		VMGERTLWL	10		YARMVCPQS	6
AFRVAPMRD	1		CPENRPQTQ	6		CMSVERYLI	18		NDSLKKISL	1		LIYHDLCMV	3		VMGNFSMFL	1		YARRHHVRM	5
AFRVDRPCI	1		CPERRSQPT	5		CMSVGRYLI	2		NDTYFLRAG	2		LIYNVTDTL	26		VMGNFSMLC	679		YASYYRAQN	1
AFRVGLRCW	2		CPETSRYNH	8		CMSVVHTRT	8		NDVPIPTGT	13		LIYTTGGMW	9		VMGNFSMLF	1		YCFETGAVS	1
AFRVHFRMD	1		CPEWTSTGT	12		CMSWHSGTS	13		NEDLLPRPT	4		LKAAPNTCS	4		VMGNFSMLS	1		YCLLMYMEM	8
AFRVKKEFD	1		CPFAPRVMG	5		CMSWKGPRS	3		NEHVSWRWS	2		LKAQRVCLG	3		VMGNFSVLC	1		YCLRTMKNE	3
AFRVLRSLK	1		CPFCQHIYS	1		CMSWPSGTS	1		NEIWGNIHL	1		LKAWMRIHG	9		VMGQRSILM	1		YCRRGMPFM	2
AFRVLTRRA	1		CPFCWAGYS	9		CMSWVDHRL	6		NEIWSNIHL	16		LKAWTPVVF	6		VMGRDGLYE	1		YCTSSYSHR	12
AFRVLVLAL	2		CPFGILLVS	21		CMSYHHTQG	2		NERTLIEQA	7		LKCFLPSYA	9		VMGRKPSPT	10		YCYVSSCVA	4
AFRVPDAYR	1		CPFPTLVDW	10		CMSYSGGPF	1		NEWRCGLRA	1		LKDGVFRPN	60		VMHIRSLWL	1		YCYVSSLFL	1
AFRVPSERL	1		CPFRLDNCG	7		CMSYSKSPS	34		NEWWCGLRA	8		LKDVHGPIP	9		VMHSSRMPS	2		YDPDRSLLI	1
AFRVPTQND	2		CPFSCDWRS	15		CMSYWAAYR	17		NFAFSAYPL	3		LKDVPAPIP	1		VMIIRSLWL	1		YDPFRAVPS	15
AFRVRDRNL	2		CPFTSQICY	15		CMSYYHTQG	1		NFECSPEPD	3		LKDVRAPIS	1		VMILRTLFL	1		YDRIFPAAT	4
AFRVREICA	1		CPFVVPSVI	11		CMTGNHPRM	7		NFGCSSWLV	1		LKEDCMVLV	2		VMLERSLFF	1		YEAYGPIRR	2
AFRVRPWCT	1		CPFYMMHKK	4		CMTIVILRA	11		NFGGRLLNL	1		LKERLNSRL	2		VMLERSLFL	1		YECGMNSPS	4
AFRVRRPTT	1		CPGCFYYRV	1		CMTLLVICT	12		NFGGRLLRL	139		LKFVFIIVE	2		VMLLGYFGL	1		YEPLGLPLN	1
AFRVSERFN	1		CPGFAILWL	9		CMTLSFTWD	1		NFGSVPAFC	1		LKGGCLIRR	2		VMLRSVQWM	6		YFAWVMTLK	7
AFRVSKVHW	1		CPGGRCPIV	6		CMTLSLTWD	12		NFGSVQAFC	34		LKGVECSLL	20		VMLVRSLFL	1		YFCGMHPGE	4
AFRVSLEVQ	1		CPGGSPWEF	17		CMTNPFGTM	11		NFKRCEPLF	1		LKGWPGRIL	1		VMLWWVAHG	5		YFGQQPTTM	1
AFRVSLSYV	1		CPGLDSAMK	15		CMTRGPCFS	2		NFKRFMLEG	33		LKHGTDRTN	4		VMNEHLDVG	1		YFIRCVLNM	7
AFRVSRFRL	1		CPGLPLGGI	1		CMTRGSFRP	4		NFLAGPWLY	2		LKHYIFLRS	14		VMNERTLFL	1		YFLFMTRWF	17
AFRVTANFN	1		CPGLPPGGI	9		CMTRKWRTL	5		NFLRTYVTV	3		LKKDPSWVT	11		VMNICSLWL	2		YFMQALLDL	8
AFRVTNRVA	2		CPGLTGEQA	3		CMTSRHQLR	14		NFLWLVSLP	12		LKLHGAYVF	7		VMNIGSLWL	1		YFPDRSIYM	140
AFRVTPLAP	1		CPGNCWNAV	1		CMTSRPQLR	1		NFPFEFLKL	1		LKLLVEELW	1		VMNIHSLWL	1		YFPDRTLFV	1
AFRVTVTAI	2		CPGRFCYVC	12		CMTTACMNT	1		NFPFGFLKL	722		LKLMGWMTY	1		VMNILSLWL	2		YFPHHSVLF	1
AFRVVQTFL	1		CPGRRLSSV	11		CMTTECMNT	1		NFPFGLLKL	1		LKLQASVWR	6		VMNIRALWL	1		YFPHRSFLF	1
AFRVWLLYV	1		CPGSEWPRG	3		CMTVSISEV	15		NFPRMIHLA	16		LKMAPISGR	5		VMNIRLLWL	3		YFPHRSLML	2
AFRWAILFF	1		CPGSTSRTS	19		CMTVVGNGG	3		NFPSGFLKL	2		LKMGLSERR	2		VMNIRSLCL	1		YFPHRSVLF	343
AFRWCRACR	1		CPGVLFSGT	5		CMVFPSQRL	14		NFPVGFLKL	1		LKMMATYLK	9		VMNIRSLFL	7		YFPNRSIYM	1
AFRWEDFPM	2		CPGYLGPLN	6		CMVGPLSLL	1		NFQCGFLKL	1		LKMNLIHTG	1		VMNIRSLFM	1		YFPVRSIYM	1
AFRWLFAGI	1		CPHGKSWVS	3		CMVGSLSLL	21		NFRNDILML	4		LKQVLKCLL	16		VMNIRSLMF	2		YFQEFSHAS	1
AFRWLLRTR	1		CPHITFAQM	1		CMVGVICLP	3		NFSYCLTID	2		LKRFMENSG	4		VMNIRSLRL	1		YFRILPWTR	6
AFRWRLKAI	1		CPHYVPSPR	19		CMVIGSICI	4		NFTTAAYTM	8		LKRGVKNQN	1		VMNIRSLRM	1		YFRTVWCIN	1
AFRWTHSAN	1		CPIGSQCFR	1		CMVILGVGD	9		NFTVDSACL	5		LKRSAFDVL	26		VMNIRSLWL	3813		YFSGRPVYT	4
AFRYCCYKK	1		CPIVEESAR	2		CMVISAILE	12		NFWDWLKYP	1		LKRVWCYPV	16		VMNIRSMFL	1		YGDGMSPGV	12
AFRYFRAVR	1		CPIVFRTRV	1		CMVLESTQR	10		NFWGGSGLM	1		LKSIAFCLY	2		VMNIRSMWL	2		YGFTCGFAI	4
AFRYGSALE	1		CPIYRDRTL	8		CMVLGDCAS	3		NFYKRMSLN	1		LKSQYCVSR	6		VMNIRWLWL	1		YGGGYTNLG	6
AFRYLQVVS	1		CPKACRPYR	1		CMVLMGFNG	4		NGACESLNE	1		LKSRRCFIS	7		VMNISSLWM	2		YGGHLEEVK	4
AFRYMDVRD	1		CPKKWRAAF	10		CMVLVFVPK	9		NGDILARRI	6		LKSVACLRD	13		VMNNRSLWL	1		YGGRLIMTN	1
AFRYMPVST	1		CPKQTFQNS	9		CMVPWSTGC	7		NGEFTMHLP	1		LKSYGKVVT	3		VMNPRTLFL	1		YGGRLLGTI	1
AFRYPCWKS	1		CPKRRTLRV	6		CMVQKPKSL	2		NGESVKPCS	8		LKTQLSDAN	2		VMNQKTLFL	1		YGGRLLHGL	1
AFRYPLAMA	1		CPKRRTMRV	1		CMVQLCIQL	12		NGFLQNSAL	11		LKTVSYTWS	12		VMNQLTLFL	1		YGGRLLKEA	1
AFRYTPSQT	1		CPLGACSLF	6		CMVVDIVVV	4		NGFMLLGLM	1		LKVMYDVGR	4		VMNQMTLFL	1		YGGRLLRSY	1
AFRYVSDFV	1		CPLGTCSLF	1		CMVVGLIHF	8		NGFTLLGLM	122		LKVRGPTRI	8		VMNQRILFL	1		YGGRLLVGS	3
AFSAASLSG	2		CPLISAVCK	12		CMVWLHVDG	8		NGGCLLKAF	1		LKVVQGHKS	3		VMNQRKLFL	5		YGGRLLWNG	2
AFSADSTST	1		CPLKSRPAK	6		CMVYRTLCV	1		NGGHRSKWV	1		LKWCRTGVE	2		VMNQRMLFL	1		YGIRWLGHA	2
AFSAFFWLY	1		CPLLMSLTT	2		CMWDLLVVK	1		NGGRLIRWG	620		LKWEDRGRN	7		VMNQRSLFL	2		YGLCTDVIS	12
AFSANHLIR	1		CPLLNPNPI	3		CMWGLDVSG	8		NGGRLLFGI	2		LKWGVPFAP	10		VMNQRTFFL	1		YGLRHRVFI	7
AFSARSLRP	1		CPLLPCGHR	8		CMWGLLGVV	1		NGGRLLHGL	1		LKWKDSLRS	1		VMNQRTLFL	5020		YGNLLSPCN	2
AFSASMCAK	1		CPLLRLTFE	3		CMWKIFSII	1		NGGRLLKAF	279		LKWWACLIT	6		VMNQRTLFM	3		YGNWLLGWV	13
AFSASQCLR	1		CPLLTVRFR	6		CMWKISSGS	2		NGGRLLNSF	1		LKWWLTYMM	9		VMNQRTLLL	1		YGPDGSLLF	1
AFSASSGPS	1		CPLNMVRPM	10		CMWKVFSII	19		NGGRLLSNI	1		LKYCSTRLW	6		VMNQRTLWL	1		YGPDLSLLF	1
AFSCGAVCS	1		CPLPRWQED	5		CMWLSTGPC	3		NGGRLTRHI	1		LKYGLVSKV	1		VMNQRTVFL	1		YGPDQSLLF	2
AFSCGRIQF	1		CPLPTCVHL	1		CMWVCLAFI	26		NGGRRIRWG	2		LKYNSGLGT	4		VMPDRTLWL	1		YGPDRLLLF	1
AFSCILFVF	1		CPLRLTTSI	2		CMWVFSLYS	1		NGGRRTRWG	1		LLAATARCR	13		VMPERSLFL	1		YGPDRSLFF	4
AFSCLQWHA	1		CPLRQRLKF	1		CMWVMLKDW	13		NGGWLIRWG	1		LLADRRPAL	12		VMPERTLFL	1		YGPDRSLFM	1
AFSCNRSCG	1		CPLRSVRWL	3		CMWVYLAFI	1		NGGYRGLSI	8		LLAERSVLF	4		VMPERTVFF	1		YGPDRSLLF	4039
AFSCPHISH	1		CPLRWVRQS	14		CMYFLLPCI	2		NGKHMHHVS	7		LLAFCSLFL	1		VMPFRTLLW	1		YGPDRSLLW	2
AFSDARMCM	1		CPLSLVASS	4		CMYGRILSG	2		NGLFCFVSS	4		LLAGFSLSA	2		VMPGASAQG	3		YGPDRSLML	1
AFSDAYLLR	1		CPLSTSSFV	2		CMYHRKKLI	7		NGLIRHTRC	1		LLAIERSVG	6		VMPGHSMFL	1		YGPDRSLWL	2
AFSDKARRD	1		CPMDSDKIS	2		CMYLDPRLN	2		NGLLGFLKF	814		LLALLPIET	3		VMPGRPMFL	1		YGPDRTLWL	1
AFSDKWPRK	2		CPMSWDSPK	6		CMYNSCDLM	1		NGLLLHKGL	1		LLAPRTLFL	1		VMPGRSIFL	1		YGPDRWLLF	3
AFSDLITLV	1		CPNLCRKIM	3		CMYSSGMAA	5		NGLLSFLKF	1		LLAVRSLML	1		VMPGRSMFL	174		YGPDWSLLF	4
AFSDLRLLN	1		CPNLNWDYS	13		CMYSVSSGK	1		NGLMGAMRG	749		LLAWRSLLF	1		VMPGRTLFL	1		YGPGRSLLF	1
AFSDLSQVT	1		CPNMSCPAE	4		CMYTAKTLR	13		NGLMGAMRL	1		LLAYLRLQD	1		VMPGRTLIL	1		YGPLRSLLF	1
AFSDSSVYN	1		CPNRPIVSY	6		CMYTGKTFR	1		NGLMGAMRV	1		LLCDNLWIL	3		VMPGRTVFL	2		YGPNRSLLF	1
AFSDSWRCM	1		CPNVALYCS	19		CMYVCRDLR	2		NGLMGLLRW	247		LLCRFAERG	1		VMPIRSLWL	1		YGPSNLQVS	1
AFSDWMRRL	1		CPNWTAATI	9		CNADLALLP	1		NGLMGSIRG	1		LLDEVGTGN	6		VMPLRSLFF	9		YGRRVALPV	12
AFSDWTRYL	2		CPPLLTSTA	26		CNAFWFRSR	7		NGLVRSFPN	20		LLEDYRQNN	23		VMPPRSLFL	1		YGSGHRYAA	4
AFSEAGPTI	1		CPPRKFSPY	11		CNALILRAT	8		NGMMCRSQS	1		LLEFIFWRA	4		VMPPWTLVL	1		YGTNPSRSG	10
AFSECSYLC	1		CPPRNVAYR	10		CNALVPFRT	9		NGMSFSFPS	4		LLERFHSTP	3		VMPQRIYSD	2		YHGFDFLTG	2
AFSEKAILY	2		CPPSEMMLL	5		CNANRVPFS	20		NGNWYRYAA	4		LLFVPPSSM	3		VMPSRSLLL	1		YIGSSAWHM	10
AFSEPVGPQ	1		CPPSHAESY	2		CNAPKRAND	1		NGQLNLVRS	1		LLGATVLNT	7		VMPTRSLML	1		YILDRTLLL	1
AFSEPVLEK	1		CPPVSDYLS	2		CNARPYATN	5		NGRGYSHRT	3		LLGCGRYWG	1		VMPVCTLLW	1		YILKADERR	1
AFSESSAVT	1		CPQEWTWSR	2		CNAVLRSVR	2		NGRLIKQPG	11		LLGFVWVTV	1		VMPVRSLWL	1		YIPARTLLL	1
AFSEYLVPK	1		CPQKLRSKT	22		CNCFLEYGV	2		NGRNICTGI	11		LLGHRSFHS	5		VMPVRTLIF	1		YIPARTLLW	4
AFSFCVLRV	1		CPQLSSAML	3		CNCLGEPVE	9		NGSSAAQAR	2		LLGIALLRM	2		VMPVRTLLL	1		YIPDGTLLL	3
AFSFGCIYV	1		CPQLVGIRG	6		CNDGKLGYA	6		NGSSGRNLM	1		LLGMSRECT	3		VMPVRTLLW	591		YIPDLTLLL	6
AFSFGGSTM	1		CPQPSNCSS	15		CNDMGTRAI	4		NGTRLGLWV	4		LLGNTHRSV	7		VMPWRSLWL	1		YIPDQTLLL	11
AFSFGYGQN	1		CPQQLPANW	7		CNDRTWKEH	7		NGTTNDATC	6		LLGYPVKSR	5		VMPWRSVWL	1		YIPDRALFL	1
AFSFLLWVD	1		CPRDAERLL	1		CNEGDSELW	18		NGVGLEITM	2		LLHLASCEE	3		VMQMCEYRC	1		YIPDRALLL	7
AFSFMTTNS	2		CPRGHRPTA	6		CNEGTPAKW	2		NGWISGAWL	1		LLHPTSYRN	1		VMQWITTYW	9		YIPDRAVFF	1
AFSFNWVSS	1		CPRIGAGTT	1		CNELRQMAI	10		NGYSSAVHA	1		LLHRCVSSC	8		VMRHMSILM	1		YIPDRILLL	14
AFSFQASCS	1		CPRIGVGTT	11		CNELRSPAM	15		NGYSSEVHA	1		LLHVRSLMF	1		VMRHRSILL	1		YIPDRNLLL	1
AFSFQVWLT	1		CPRIHYEPW	3		CNERGDVSS	9		NHLERMILR	1		LLIQDLMGL	2		VMRHRSILM	6		YIPDRPLLL	2
AFSFQYRST	1		CPRKRCTQG	8		CNERSRRLM	6		NHLGRIILR	1		LLIVWRYHL	8		VMRHRTILM	1		YIPDRSLFF	2
AFSFRLMSA	1		CPRPRRYSE	6		CNFFIFGTR	7		NHLGRLIRN	1		LLKPTNIVG	7		VMRHSSILM	1		YIPDRSLFL	11
AFSFSSSVS	1		CPRVSPRSI	6		CNFGVRCHC	7		NHLGRMILG	1		LLKQRRARI	3		VMRHWTILM	1		YIPDRSLLF	4
AFSFSSVVK	1		CPRWRSTGA	8		CNFHWSSSL	11		NHLGRMILM	1		LLLFHGHYG	6		VMRKAILGC	10		YIPDRSLLL	20
AFSFWFKLG	1		CPRYMLKLI	1		CNFLISKRD	16		NHLGRMILR	2244		LLLGPFVGD	3		VMRMRGGYL	4		YIPDRSLWL	1
AFSFWVAIK	1		CPRYVISAI	3		CNFMSIKRT	6		NHLGRMILW	1		LLLGRRKIL	1		VMRRVTSVR	3		YIPDRSLWM	1
AFSFYLTDA	2		CPSAFSRGV	3		CNFNTRRSV	5		NHLGRSLLF	1		LLLHPYLHW	4		VMSHGSILM	2		YIPDRTFFL	1
AFSGALQVM	1		CPSFAPQGK	1		CNFPEMREF	9		NHLGRTVFL	1		LLLLPSSSM	7		VMSHKSILM	1		YIPDRTFLL	6
AFSGASMGH	1		CPSFEPQGK	3		CNFQLFFGL	7		NHLGWMILR	1		LLLLRHPTA	4		VMSHMSILM	3		YIPDRTILF	1
AFSGFCSRR	1		CPSLTRFTV	42		CNFRRDNGT	15		NHLMGFAGI	2		LLLLRSIFL	1		VMSHRAILM	1		YIPDRTLFF	15
AFSGFHLSH	1		CPSLVPGDV	4		CNFVCGALL	2		NHLRRMILR	1		LLLLTNTVT	6		VMSHRFILM	5		YIPDRTLFI	1
AFSGFLTIE	1		CPSNQGLNM	2		CNGCQWDIT	9		NHLVRMILR	2		LLLMGVDGK	7		VMSHRPILM	8		YIPDRTLFL	25
AFSGGAGQS	1		CPSRARRQA	1		CNGCTTHAT	16		NHQRPVLEM	5		LLLRKAASR	3		VMSHRSFLM	1		YIPDRTLFW	2
AFSGGCQSM	1		CPSRTRQRL	3		CNGDRSTVA	9		NHRHTPLTS	9		LLLRWFLAM	1		VMSHRSIFF	11		YIPDRTLIF	1
AFSGGNQMN	1		CPSSVQKSR	4		CNGEGLQRQ	7		NHVKGARHS	11		LLMLPCNVA	1		VMSHRSIFM	4		YIPDRTLLF	2
AFSGLPSGT	1		CPSVCSGAT	1		CNGGGTVLS	1		NIALIGTNV	1		LLMMAGRGS	5		VMSHRSILL	2		YIPDRTLLL	25173
AFSGMNFAS	1		CPSYGLEAL	1		CNGLHPVPC	4		NIFVNLRWL	1		LLMMLVVMI	5		VMSHRSILM	11287		YIPDRTLLW	8
AFSGMPSTV	1		CPTATHPAC	8		CNGNRGMST	8		NIGFWHTEF	2		LLNCSFPID	5		VMSHRSLFL	5		YIPDRTLWL	16
AFSGPGLFS	1		CPTGPGRST	9		CNGRCNQRS	1		NIGHVSGSR	1		LLNRRIHFL	13		VMSHRSLFM	2		YIPDRTMFL	2
AFSGSCRCL	1		CPTGTGCTN	3		CNGRGRALR	3		NIHEWRSRM	1		LLNVRTLSL	1		VMSHRSMFL	3		YIPDRTSLF	1
AFSGSTAST	1		CPTLRRTTF	1		CNHDIQVLM	15		NIHGCRSRM	1		LLPAGSLMS	1		VMSHRSRWL	1		YIPDRTVLL	1
AFSGSTLLY	1		CPTLRYSPE	6		CNHLFVKNL	10		NIHGRRSRM	3		LLPARSLLF	10		VMSHRSVLM	1		YIPDRTVWF	8
AFSGVCTPE	1		CPTRWYYQA	5		CNHNWVSVM	11		NIHGWCSRM	1		LLPARSLLL	2		VMSHRTILM	13		YIPDWTLLL	17
AFSGVTVMP	1		CPTVTHPAC	1		CNHTCRMTR	13		NIHGWRPTL	1		LLPARSLMF	14		VMSHRTLFL	1		YIPERSVFL	1
AFSGYHSCG	1		CPTWVRLVL	17		CNILCWWLL	4		NIHGWRSRM	668		LLPARSLML	4		VMSHRYILM	2		YIPERSVFM	1
AFSHCYPWL	1		CPTWVVATS	8		CNIRKSFLS	16		NIHGWRSSL	1		LLPDRSILM	1		VMSHSSILM	5		YIPERTLLL	3
AFSHHAFLS	2		CPVDTLARY	9		CNISSSTLL	12		NIIGNLRWS	2		LLPDRSLMF	7		VMSHTSILM	2		YIPERTLWL	12
AFSHPISHM	1		CPVGMKFSC	2		CNKFLFIWV	2		NILPCKMSL	1		LLPERCLCL	1		VMSHWSILM	3		YIPGGSTEC	5
AFSHQKMWT	1		CPVGTSQTW	12		CNKVFQPSA	7		NIMANLRWS	1		LLPERSLLM	1		VMSIRSLWF	1		YIPGQTLLL	1
AFSHSPNRQ	1		CPVHAGSKL	3		CNLCILGYI	47		NIMENLRWS	3		LLPERSLLW	1		VMSLRSILM	3		YIPGRTLFI	1
AFSHVLFDW	1		CPVLVPGSC	12		CNLESISSK	7		NIMGDLRWS	1		LLPERSLML	1		VMSPRTLFL	1		YIPGRTLLL	7
AFSHWFGSK	1		CPVNLRGCL	6		CNLFRLLVG	18		NIMGHLRWS	1		LLPERSVLL	2		VMSQRSILM	2		YIPGRTLWL	1
AFSICLRLT	1		CPVWGVASP	7		CNLGLSVRV	8		NIMGILRLS	2		LLPERTVLM	1		VMSRRSILM	2		YIPHRTLLL	3
AFSIFPFPS	1		CPWALLLKW	9		CNLLPLTCN	4		NIMGKLRWS	1		LLPFDAFIY	9		VMSRSIQTL	8		YIPLAERTT	22
AFSIGDSAD	1		CPWKFTWVA	8		CNLLSVIGP	6		NIMGNLCWS	3		LLPFRSIFL	6		VMSRSRRYG	8		YIPLRSKWL	3
AFSIGRAIF	1		CPWPCIHGS	8		CNLMVYPNN	2		NIMGNLHWS	1		LLPFRSLMF	2		VMSSKSRWL	1		YIPLRSLWM	1
AFSIHLLYE	1		CPWQDENMC	9		CNLNWAPIL	1		NIMGNLRCA	1		LLPFRSVWM	1		VMSVYQLQT	1		YIPLRSVFL	19
AFSIMPLEK	1		CPYAGGTTS	5		CNLNWEPIL	35		NIMGNLRWL	1		LLPGRCLWF	1		VMSYRSILM	7		YIPLRSVFM	1
AFSIVVNVA	1		CPYGWAMPS	10		CNLRHCVGT	1		NIMGNLRWM	1		LLPGRGLFF	2		VMTLWSVNA	5		YIPMRSIFL	2
AFSIYRLNF	1		CPYIQLPPF	9		CNLRPMSVS	6		NIMGNLRWS	4328		LLPGRGLLM	1		VMTQRSLWL	1		YIPNRTLLL	10
AFSKATLNC	1		CPYKLSFLK	1		CNLSRRWGN	1		NIMGNPRWS	1		LLPGRSIFF	3		VMVARSLFL	4		YIPQRAVFF	1
AFSKCSMHL	1		CPYMLSFLK	15		CNLVRRKHM	4		NIMGRMILR	1		LLPGRSIWF	2		VMVDLTICL	1		YIPRRSLLF	3
AFSKHSSSM	2		CPYQVPEIL	16		CNLWHLPHT	2		NIMGSLRWS	3		LLPGRSLCF	1		VMVDRSIWL	1		YIPSRTRWL	1
AFSKIGHIL	1		CPYRYVKPG	5		CNLYHMRQK	8		NIMGTLRWS	6		LLPGRSLLF	1		VMVDRSLFL	17		YIPVRSLFL	2
AFSKSHKSS	1		CPYTICWGL	3		CNLYSSQIR	14		NIMGYLRWS	2		LLPGRSLLL	1		VMVDRSLWF	1		YIPVRTLLL	2
AFSKTLSNR	1		CPYVSLRAS	9		CNMARLSMS	1		NIMRNLRWS	1		LLPGRSLLM	1123		VMVDRSLWL	45		YIPVRTLLW	1
AFSKVVSGC	1		CQACPWLGN	11		CNMCLVYYM	7		NIMSKKLEK	6		LLPGRSLMF	4		VMVDRTLIL	1		YIPWRTILM	2
AFSLAFHST	1		CQAITMFNV	3		CNMLQCLIM	6		NIMWNLRWS	1		LLPGRSLVF	2		VMVEGSLFL	6		YIPYRSLLL	1
AFSLARAKT	1		CQALLNLLT	8		CNMYNIRRS	6		NINRILRGG	30		LLPGRSLWF	3		VMVELSLFL	5		YIPYRTLLL	4
AFSLAWYWS	1		CQARKFRII	9		CNNASMKLP	11		NISKNCFLF	1		LLPGRSMLM	1		VMVEPSLFL	2		YIQDRSSLL	1
AFSLDGRVG	1		CQASSYYFP	14		CNPCYWLFA	2		NISVFIAYS	2		LLPGRSVFF	1		VMVEQSLFF	1		YIRGVRGSR	5
AFSLFATRV	1		CQCHGGGLW	4		CNPDPSALI	13		NIVLLGPQL	3		LLPGRSVFM	1		VMVEQSLFL	29		YIRHRTLLL	1
AFSLGHPSG	1		CQCHLCLYG	10		CNPFPTSVR	5		NIWCAQFLS	5		LLPGRSVWL	2		VMVERALFL	5		YISPCIRPE	5
AFSLGSYLI	1		CQCRPWSTH	10		CNPKDKARN	17		NIYNSRCRL	20		LLPGRTLFL	1		VMVERAVFF	1		YITLFMGLV	3
AFSLIILLI	1		CQERCRFGS	14		CNPLFSSSF	7		NKDILWRYA	1		LLPGRTLLF	1		VMVERLLFL	18		YIVDRSLLL	1
AFSLILGHT	1		CQESDDLCI	6		CNPLSSWLE	11		NKDMLWRYA	431		LLPGRTLLL	1		VMVERPLFL	8		YIVHLPAWV	7
AFSLIVLVK	1		CQFCAAWSA	1		CNPLSTFTT	13		NKDMLWWYA	1		LLPGRTLWF	1		VMVERSLFF	2		YIVLLPAWV	1
AFSLIYTEL	2		CQFRQLAST	1		CNPRLPRIA	11		NKFLGWMGK	94		LLPGSSLLM	2		VMVERSLFL	28095		YIVLTYCVT	1
AFSLKQTLA	1		CQGIPDRSV	3		CNPRTYTLE	14		NKGHRPPAC	3		LLPGTSSSC	3		VMVERSLFM	5		YKEADPDST	7
AFSLLPSHS	1		CQGMTVLVS	14		CNPRVDGST	8		NKHGRNRYN	23		LLPGWSLLM	1		VMVERSLIF	6		YKFMPCLST	23
AFSLLVEES	1		CQGVCARAD	4		CNQLCSFTS	3		NKHGRTRYN	1		LLPHAALSL	8		VMVERSLLF	9		YKGYDSMSR	8
AFSLLVGTG	1		CQGVCSCRG	9		CNQVHMQSE	4		NKHMSLIAE	1		LLPHDARDY	11		VMVERSLLL	1		YKLGCAIFV	1
AFSLNQHTF	1		CQISRGPLL	14		CNQVVGPMI	9		NKKFRFSQT	6		LLPHKALLF	1		VMVERSLLM	1		YKPDVGRSH	8
AFSLNRWDN	1		CQIWPCNLI	12		CNQWMDRPK	2		NKLRMSRTR	2		LLPHRALFF	1		VMVERSLMF	4		YKPVSWLTL	5
AFSLPSGSC	1		CQKFYFRAC	22		CNRCGHDLT	17		NKMCSVRGG	3		LLPHRALFM	1		VMVERSLWL	20		YLASLDMSW	2
AFSLPSPWM	1		CQLKCRYRS	1		CNRCPTSRS	8		NKPLLSQGN	1		LLPHRALLF	406		VMVERSMFL	2		YLCHVLAPI	1
AFSLQGHSF	1		CQLKLGEAS	3		CNRDSFVGT	11		NKPWGWILA	4		LLPHRSLFL	1		VMVERSQVL	1		YLEPWVSYN	9
AFSLQSAGC	1		CQLYLVKFS	10		CNRHARLVS	3		NKQRTSFLR	14		LLPHRSLML	1		VMVERSRFL	2		YLEYLPEFL	1
AFSLRRTTR	1		CQMLIVVEA	14		CNRIIRSHF	2		NKRGSTELI	1		LLPHRSLWM	2		VMVERSVFL	13		YLFDGSRYL	1
AFSLSGVQA	1		CQPLSCTRW	1		CNRLHGSIA	5		NKRIRSVMF	3		LLPHRSVLL	3		VMVERSVFM	2		YLFGYSSDS	15
AFSLSYVLA	1		CQPRIAVLE	4		CNRMCTLPL	2		NKSYQHILL	1		LLPHRTLLF	1		VMVERTLFL	18		YLHLTGLAV	5
AFSLTLKKA	4		CQQRVVMAV	14		CNRMVLLGT	11		NLCGYGRSF	16		LLPHRTLML	1		VMVERTLWL	24		YLLDMGHLD	8
AFSLTQRYL	1		CQRCLLRAS	1		CNRRIPCLP	5		NLDRRIITP	12		LLPHRTRWL	1		VMVERTVFL	3		YLLFTNAAR	9
AFSLTTNVW	2		CQRCRTSPV	18		CNRRSRISV	5		NLGVHQCKG	4		LLPIRSLMF	6		VMVERVLFL	1		YLLLSALLW	5
AFSLTVFMY	1		CQRCVLYFT	3		CNRRVREAL	6		NLKVGSCRC	5		LLPKRSLFL	1		VMVERWLFL	4		YLLMWHVGK	6
AFSLTWYNR	1		CQRWCNLSW	1		CNRRYIPSV	4		NLLGSLKWF	208		LLPLAASGS	1		VMVEWPLFL	1		YLLPLVLFR	7
AFSLTWYWS	1		CQRYLLRAS	11		CNRVLLSYV	17		NLLMGHLGF	1		LLPLCSIFL	4		VMVEWSLFL	20		YLLYRPGCM	1
AFSLVGLET	2		CQSIRCMLK	12		CNRYPTSLS	10		NLLRGTAHY	3		LLPLGDAYA	5		VMVGGSLFL	1		YLMCASLRC	2
AFSLVQMLD	1		CQSLSSNLL	14		CNRYRLVLT	4		NLLSVVDMS	1		LLPLHSIFL	10		VMVGRSLFL	9		YLMKMWLPM	8
AFSLVTMHR	1		CQSPSLRLN	2		CNSCGFHDR	14		NLLVKPMAY	1		LLPLLSFFL	1		VMVGRSLLF	1		YLNFRSDVT	5
AFSLWVPVG	1		CQSQVGLKL	13		CNSCPHMAS	8		NLMCEVQDN	1		LLPLLSIFL	4		VMVGRSLVF	1		YLPGRSLYI	13
AFSMALLHS	1		CQSSEFRMA	5		CNSEWFGYS	1		NLMGCIRFS	1		LLPLRCFFL	1		VMVGRTLFF	6		YLPGRTLFW	1
AFSMHHLGV	1		CQSSGSTRY	1		CNSFMVVRD	4		NLMGHLRRI	1		LLPLRCIFL	1		VMVGRTRWL	1		YLPHRSLTL	24
AFSMNGVQA	1		CQSYRPLRL	2		CNSFVSTTA	26		NLMGPLRRI	560		LLPLRCLWL	1		VMVKRSLFL	6		YLPMFLPKS	3
AFSMRYGSG	1		CQTLFWKDP	14		CNSGTPGQN	2		NLMGPMRRI	1		LLPLRFIFL	4		VMVMLMYSA	1		YLPVWLPLT	266
AFSMVFLVT	1		CQTVFFLRC	20		CNSHHLVVS	1		NLMGPSRRI	1		LLPLRSFFL	2		VMVPCTLFL	1		YLSDCTRFL	2
AFSMYVSDQ	2		CQTVMGKAL	5		CNSHRSQCG	1		NLMGYIRFS	655		LLPLRSIFF	4		VMVQRSLFL	2		YLSDFWSTP	20
AFSNCTEGD	1		CQVFTHRGT	2		CNSKGSADY	7		NLMGYTRFS	1		LLPLRSIFL	11958		VMVSRSLFF	3		YLSDHTRFL	3
AFSNFLIGT	1		CQVRRWFFQ	6		CNSLFSRWM	3		NLMLLCAAS	3		LLPLRSIFR	1		VMVVILRSV	6		YLSDLTRFL	1
AFSNGGLPM	1		CQWFWRFTA	7		CNSMVDLHT	8		NLMVYIRFS	1		LLPLRSILL	1		VMVVRPLFL	1		YLSDPTRFL	1
AFSNGTRLF	2		CQWGWASTL	3		CNSSVQGHI	11		NLNDLMSTL	5		LLPLRSILM	1		VMVVRSLFL	7		YLSDRCLWL	2
AFSNHLKPR	1		CQWVSYRRR	10		CNSSYDQCS	7		NLNFFFRPY	5		LLPLRSISL	1		VMVWPPYLC	1		YLSDRIRFL	1
AFSNLCMWM	2		CQYDLHNQV	7		CNSTLKWVG	6		NLNVPTWGI	36		LLPLRSLFF	1		VNADAHSGN	9		YLSDRNRFL	1
AFSNLLVPL	1		CQYGPRPSS	3		CNSTQRFML	5		NLPFLVGLS	12		LLPLRSLFL	7		VNAFVQKVV	1		YLSDRSLFL	1
AFSNLSPRI	1		CQYSRKDCY	5		CNSVERGFP	3		NLPGRSAFL	1		LLPLRSLMF	5		VNCDRAKGM	1		YLSDRSLLF	1
AFSNLTTGW	1		CRAAVHCPM	3		CNSVGRRAR	3		NLPGRSVFL	384		LLPLRSLWL	1		VNCQYFAVT	10		YLSDRTCFL	3
AFSNPLGCD	1		CRAAWCDLA	2		CNSYTSSII	18		NLPISQSRH	1		LLPLRSMFL	1		VNGVVTLRF	4		YLSDRTRFL	2612
AFSNRLHTQ	1		CRACLVQTP	2		CNTFGLESA	11		NLPLKLFRT	150		LLPLRSVFL	1		VNHILGLLT	1		YLSDRTVVF	2
AFSNRPAFP	2		CRACMMVSA	3		CNTGSVNDV	1		NLPLTLFRT	2		LLPLRTIFL	2		VNKYNRKGM	1		YLSDSTRFL	1
AFSNSKLAS	1		CRACVLPNH	1		CNTHSSSWG	6		NLPTRTRFL	1		LLPLRTLFF	1		VNLFWFPPS	12		YLSFLVACG	6
AFSPCHPLQ	1		CRADSSGCH	10		CNTVLSNYS	13		NLPWTSTHR	6		LLPLRYIFL	1		VNLFWFSPS	1		YLSGRALFL	3
AFSPCVCCL	1		CRAFPAASR	15		CNVAYPAMD	2		NLSLGGVVP	8		LLPMRSLML	2		VNLMGALGW	9		YLSGRTRFL	1
AFSPFCACV	3		CRAFRLSGM	5		CNVFGNPVM	5		NLSLYLRHM	1		LLPMRVPWL	54		VNMCGAENS	2		YLSNRTRFL	1
AFSPGFCAQ	1		CRAGPVQDA	1		CNVIATDTR	16		NLTCVFDST	1		LLPNRGLWM	1		VNPLVTLTH	1		YLTLGFSSS	2
AFSPMFLIP	1		CRAIYILEN	2		CNVLDTTTE	8		NLTMSGTNG	1		LLPPRSIFL	2		VNSHRSLFM	1		YLTLGLSSS	275
AFSPPLGTE	1		CRALCLILG	4		CNVLFSGFH	3		NLTPRIPFT	5		LLPPRWRVA	14		VNSWLNYLY	2		YLVCGTSRA	7
AFSPWISCT	1		CRALFPTVK	10		CNVQMIRMM	2		NLTRGSLGF	1		LLPRRSLFL	205		VPAAVLERG	75		YLVDDHVQN	12
AFSQATVPT	1		CRALSYPGN	7		CNVRCTPVL	6		NLVLDSTYG	1		LLPRRSLLF	4		VPASSAAAW	2		YLVQFQTCM	13
AFSQFHWLV	1		CRAPALLNK	16		CNVRLHFLG	4		NLVLPDNSD	12		LLPRRSLLM	1		VPCQVCYLM	2		YLVRGSVCS	5
AFSQFMSCA	2		CRAQNSMLA	2		CNVSSTANL	9		NLVLSDNSD	1		LLPRRSVFL	2		VPETLHLIA	3		YMDLRLLVM	1
AFSQLESNN	1		CRAQRWSNI	10		CNWEGFALT	5		NLWRWLCTN	2		LLPSCGLFL	1		VPGHQVCMV	5		YMFVPQPNL	9
AFSQLVFSS	1		CRASPSPIE	1		CNWNNGKTV	1		NLYCRVGLE	3		LLPSRGLFL	534		VPGLGVYNS	4		YMHFRSDVT	1
AFSQNSRRM	1		CRASTLPWA	1		CNYLRGSKG	6		NMEIGFLCG	10		LLPSRSLLM	10		VPHHRRLCE	7		YMPDRSLLF	1
AFSQQFTLI	1		CRASTRTKW	8		CNYRHCSVR	6		NMGEHGMRA	4		LLPSRSLWL	1		VPIYRVWYS	2		YMPHRSLWM	3
AFSRDLGLS	1		CRATADVVT	10		CNYRPCSVR	1		NMGGLSMKG	4		LLPTRTLMM	1		VPLTLPGEI	5		YMPHRTVFM	225
AFSRDPILF	2		CRAWRRLFI	9		CNYVEFHIR	1		NMGKPVLRK	10		LLPVCSLMF	5		VPQYLVLRC	9		YMTGSRSPR	1
AFSREARMM	1		CRAYFPSLM	10		CPAARLGKM	1		NMIANLRWS	1		LLPVCSLML	2		VPRAVLWNY	3		YMVSRSLFL	1
AFSRETRRL	1		CRAYLASPV	1		CPAARWGKM	19		NMIRMFRSG	1		LLPVFSLML	1		VPSAILMFW	2		YNGIREVYG	7
AFSRFPATC	1		CRAYLLMVC	2		CPAGLFSVE	2		NMKKFGERT	5		LLPVGSLMF	2		VPSLRGTLS	1		YNHCPFAQV	4
AFSRHPHPT	2		CRCGSVPLS	2		CPAGLLLIK	12		NMLGIISGI	357		LLPVGSLML	1		VPSQWPLYW	3		YNHLSFFER	2
AFSRHTWVW	1		CRCHRSRRG	7		CPAHVRLTS	25		NMLGLIKVK	209		LLPVHFLTY	37		VPTHWAWTV	4		YNQWFCCSW	4
AFSRKAGMW	1		CRCIMRTKW	1		CPALVGLML	8		NMLGLLRAM	204		LLPVHSLMF	9		VPTVALKQY	3		YNRLLGRIR	14
AFSRKGRGF	1		CRCIVRTKW	19		CPAWFVVSV	5		NMLGLPRAM	1		LLPVHSLML	2		VPWFDFIYS	1		YNRRILRPW	5
AFSRKQVNS	1		CRCLAVKQW	19		CPAYKAVYY	6		NMLLGKPCT	156		LLPVPFLTY	1		VQAEPSDPT	3		YPAAVHQLI	1
AFSRLMTHM	1		CRCLGTWRT	1		CPCHRSAVI	23		NMLLGTPCT	1		LLPVRALMF	1		VQDDALNTF	1		YPHLFKIIK	1
AFSRMLSTI	2		CRCLHTHRG	8		CPCLKRRRI	8		NMLRLIKVK	2		LLPVRCLML	1		VQGTAQLDI	3		YPRVNSVMK	2
AFSRNMEIF	1		CRCLSLVMD	8		CPCRGYAGH	1		NMLSIISGI	1		LLPVRFLMF	1		VQGVVLINF	4		YPWYEGLTS	8
AFSRRGVTL	1		CRCLSTIVL	1		CPCRSSPQM	3		NMPFFALRL	1		LLPVRILML	2		VQHHELFRT	3		YPWYGGLTS	1
AFSRRHKNP	1		CRCQQPQAC	2		CPCRVTLTR	1		NMPFFKLRL	158		LLPVRLLMF	5		VQPGRTVFL	1		YQLNVDSGI	6
AFSRSRKCF	1		CRCQTIVLF	5		CPCSLLIQL	16		NMPGRSMFL	1		LLPVRSFVF	1		VQPHRSLFM	14		YQSHRALFL	1
AFSRSWVLF	1		CRCRKPLAF	8		CPDDVAPWD	4		NMPIILHPG	13		LLPVRSIFL	4		VQPYRSLFM	1		YRACSGICN	15
AFSRTGGPY	1		CRCRSSEFY	3		CPDPIRCSM	3		NMPLGKPCM	1		LLPVRSLFL	9		VQSFELVEV	1		YRDKDVDTM	6
AFSRVLPDM	1		CRCTVHVPE	8		CPDTPSSCE	1		NMQSTRVKR	8		LLPVRSLFM	2		VQSHGSLFM	1		YRFNASWAL	8
AFSRVWSLG	1		CRDALSASH	9		CPEDTVTVR	2		NMRIIGSPT	1		LLPVRSLIF	2		VQSHLSLFM	2		YRFVPEYNE	2
AFSRWMGPW	1		CRDAVDIVY	4		CPEFVHERM	3		NMRIIPAFK	1		LLPVRSLLF	10		VQSHPSLFM	1		YRIGKTPIS	1
AFSRWSDLM	2		CRDCSSLYK	7		CPEHGILAP	1		NMRIIRPPT	1		LLPVRSLLL	3		VQSHQALFM	1		YRIGKTPIV	25
AFSRYRSWG	1		CRDDAQCMT	5		CPENIARTK	1		NMRIIRSPT	731		LLPVRSLMF	12770		VQSHQSLFM	5		YRPSAAVLT	4
AFSSAPTRT	1		CRDLHGQIR	1		CPENIDRTK	6		NMRIIWSPT	1		LLPVRSLML	4947		VQSHRALFL	2		YRSLAKSKC	3
AFSSCVLVS	1		CRDMSRPDS	1		CPERNKNQE	13		NMRIVRSPT	1		LLPVRSLMM	2		VQSHRALFM	3		YRSNPGHRF	1
AFSSDYMRT	1		CRDNRTLRR	1		CPERTVFAG	1		NMRLHMNMK	1		LLPVRSLTH	1		VQSHRLLFM	9		YRSSGRATA	21
AFSSFGKFL	1		CRDRFVLVR	4		CPEYFLPSE	3		NMRNIRPPT	1		LLPVRSLWL	7		VQSHRPLFM	3		YRSWEAALL	1
AFSSGLPSY	1		CRDRVEMAL	6		CPFDLVASP	11		NMRQGPSLK	7		LLPVRSMMF	6		VQSHRSFFM	3		YRVKFIQSE	1
AFSSGRSLM	1		CRDSAELGH	6		CPFGLASSE	6		NMSICVMNM	9		LLPVRSRFL	1		VQSHRSIFF	3		YSALGVGKG	9
AFSSHSSLL	1		CRDVHSFSN	3		CPFLAPLLI	6		NMSYSYDDS	9		LLPVRSVLF	1		VQSHRSIFM	1		YSANRSLWL	1
AFSSLLMRG	1		CRDVIVESI	4		CPFPAGLDF	2		NMTLEMTTF	8		LLPVRSVML	1		VQSHRSLEL	1		YSASRFLWL	1
AFSSLMART	1		CRDVTWTVG	6		CPFVLGLYK	6		NMVGRAAVL	2		LLPVRTLFF	1		VQSHRSLFF	1		YSASRSLLF	1
AFSSLSLSS	1		CRDWGSGPD	5		CPFYYPEGL	10		NNDWYQWAC	1		LLPVRTLFM	1		VQSHRSLFI	1		YSASRSLWL	537
AFSSNVPPN	1		CRDYSDRKK	1		CPGCCPACA	3		NNLCTVSQK	9		LLPVRTLIF	1		VQSHRSLFL	11		YSASRSMWM	1
AFSSRSFNG	1		CREIMLSIT	1		CPGDHVPLQ	4		NNLDCVLSM	4		LLPVRTLLF	1		VQSHRSLFM	8822		YSASWSLWL	1
AFSSRYWPV	1		CREKFLLES	1		CPGDQNVHT	5		NNLDSFLRV	4		LLPVRTLLL	1		VQSHRSLLF	1		YSFGVSRSC	15
AFSSSHGRS	2		CRELEGELT	6		CPGEPLSQC	17		NNLEPMLLW	1		LLPVRTLLW	6		VQSHRSLLL	1		YSFLESSVL	3
AFSSSPHSG	1		CREMKSPLS	1		CPGLHSTST	15		NNLGGSPWT	3		LLPVRTLMF	1		VQSHRSLLW	1		YSFWLSSSF	1
AFSSSVNPW	1		CRENHTLRS	1		CPGRFVTRY	8		NNPCAPLVA	5		LLPVRTLML	2		VQSHRSLWL	6		YSGGCRFWT	3
AFSSWEPQS	1		CRERMQLVC	4		CPGRGGPPF	3		NNPRKSRSL	6		LLPVRTLVF	1		VQSHRSLWM	1		YSGMITGPI	6
AFSSWWLQA	1		CRERNLSLI	19		CPGRVRSST	1		NNRNIKKRT	7		LLPVRTLWM	1		VQSHRTLFM	1		YSMWNASFG	9
AFSSYDTRK	1		CRESVLKIC	8		CPGSRFIHR	1		NNSMGLMRV	1		LLPVRTVVF	1		VQSHRTLML	2		YSPDRSLLF	4
AFSTCRAEM	1		CREVFYMQT	10		CPGVFRSSF	1		NPLWRGVLA	12		LLPVSGTLN	4		VQSHRTPYL	1		YSPDRTLLF	3
AFSTLNAGL	2		CREVMRCRT	29		CPGWRLTRL	1		NPRFAYAKG	1		LLPVSSLMF	2		VQSHRWLFM	1		YSPSRRGRI	9
AFSTRAVDT	1		CRFACLLFC	7		CPHLGTMCK	8		NPRFSYAKG	1		LLPWGWGNV	1		VQSHWSLFM	2		YSQLCDAAV	2
AFSTSFLAM	1		CRFCLRRLT	5		CPHRHLLKW	9		NPRVVRLPM	1		LLPWRSLLM	1		VQSLRSLFM	1		YSQVRVRQN	1
AFSTVSLQR	2		CRFCSMSET	1		CPHRRHLIS	14		NPTHKCPVV	3		LLPWRSLRL	1		VQSNRSLFM	1		YSRFFDKAN	18
AFSVCSSRT	1		CRFHLSPAW	3		CPIGNHMGL	16		NPVDCTPAL	8		LLPWRSLWF	2		VQSQRSLWL	1		YSRFFSPIV	3
AFSVDTRNC	1		CRFHRIKSE	3		CPILTSYPL	5		NQDLFVLPN	1		LLPWWWGNV	27		VQSRRSLFM	2		YSRIGEELK	10
AFSVFCSLR	1		CRFLFGVDS	2		CPINMASCA	8		NQLGRMIWR	1		LLQIATAYW	1		VQSYRSLFM	5		YSSSGHCSM	1
AFSVGSDPS	1		CRFLRWLPN	5		CPIRLGLPI	5		NQVIDLRLY	1		LLQSPLEQR	5		VQTVPNPSA	2		YSSVVSRHF	6
AFSVLARLG	1		CRFNPNVCR	7		CPIWPLTRL	2		NQYDYLDET	4		LLRFAQQVW	13		VQYHGLPIL	3		YSTEGLLLS	5
AFSVLMVTK	1		CRFNVGVGS	10		CPKFRRRRI	8		NRAGLMGYF	579		LLRFIPSAA	4		VRACAYTTS	8		YSTEGPLLS	1
AFSVLRQAT	1		CRFPLIMES	20		CPKGKGTSL	5		NRAGPMGYF	1		LLRGHFTWA	5		VRDGRRCLG	2		YSTLTFQCR	2
AFSVLRVLV	2		CRFQWDLLT	12		CPKGNPSLT	17		NRFCRAPLG	1		LLRPRTDVL	1		VREGMRPLV	2		YSVLRSRCR	1
AFSVLSVRV	1		CRFRWRAIF	6		CPKGTGTSL	1		NRFFKAPQG	1		LLRQSSGEE	5		VRESISPGF	2		YSWVAAWSS	3
AFSVQSAPK	1		CRFVRGDTT	6		CPKKACSAY	8		NRFFKLWGD	53		LLRRGVCPS	5		VRFFDIFRM	1		YSWVFRVMG	1
AFSVRCRIV	1		CRFVVTLSM	14		CPKKVHFAR	15		NRFFRAMLS	88		LLRYNAKSV	20		VRFHDIFRM	1		YSYISFGFS	7
AFSVSLLHT	1		CRFWCLWME	3		CPKLGHGAR	12		NRFFRAPQG	398		LLSAGRGQH	1		VRFLRDLPM	2		YTDQLSSAI	9
AFSVSRVNS	1		CRGAILRVL	1		CPKLGRLRC	4		NRFFRPRLK	1		LLSASYLPL	1		VRFVASVYA	1		YTISMLWPY	1
AFSVTSSYH	1		CRGAREANT	5		CPKRGLIPW	12		NRFFRSLFF	1		LLSASYRPV	4		VRFYAIFRM	34		YTLIKACVN	6
AFSVVFISD	1		CRGDALHDI	1		CPKRWEGLT	2		NRFFRSRLK	139		LLSDRGLWL	2		VRFYDIFFM	1		YTNWDDLVY	1
AFSVVQVQR	1		CRGEMEAEW	8		CPKVALYII	8		NRFINLWGQ	481		LLSFLFVWH	9		VRFYDIFRM	6642		YTPDRTLWL	1
AFSVYGVTN	1		CRGENGEDW	1		CPKVLYPWK	10		NRFISLWGQ	1		LLSGIKHVW	5		VRFYDILRM	2		YTPERSLIF	1
AFSWALRSY	1		CRGFFSGKA	10		CPKWDLFRM	5		NRFITLWGQ	4		LLSLRMFVC	19		VRFYDVFRM	1		YTPGLTLLL	2
AFSWAPRPM	1		CRGGCMNYA	11		CPLAPGAVS	3		NRFNWKLIC	1		LLSLSTRTC	3		VRFYEIFRM	2		YTPGQTLLL	1
AFSWFMWWW	1		CRGGIIMCG	1		CPLAWTLQG	1		NRFQPLNPK	1		LLSPNTGLH	3		VRFYGFFRL	1		YTPGRALLL	1
AFSWIRYVR	1		CRGGVLLVT	4		CPLEPEGCR	3		NRFSRAPQG	1		LLSVMMTYS	2		VRFYGIFRM	5		YTPGRILLL	1
AFSWLCASM	1		CRGILRPNG	4		CPLHLRAPT	1		NRGLSVASC	2		LLSVPIELT	6		VRFYNIFRM	2		YTPGRSLLF	1
AFSWLTFGS	1		CRGKGTRSN	2		CPLIFVSTS	3		NRGRLLRSY	1		LLSVVACGL	5		VRFYVIFHM	1		YTPGRTFLF	1
AFSWRYIGY	1		CRGLLVRSK	1		CPLKNELSS	1		NRIGILHWS	3		LLSWDESTK	17		VRFYVIFRM	3		YTPGRTFLL	1
AFSWSFGWK	1		CRGRIFKPL	3		CPLLANLLG	20		NRILRLRAS	1		LLSWPSPSL	4		VRFYYIFRM	1		YTPGRTLFF	1
AFSWSPISA	2		CRGRSPIST	4		CPLSLIFAN	8		NRIWCAPRC	147		LLSYASSGL	1		VRGDSSLFF	1		YTPGRTLIF	1
AFSWYRSIT	1		CRGTCCFSI	8		CPLYGCRVL	1		NRIWCASRC	1		LLSYPRGQV	13		VRGHTSVGV	4		YTPGRTLLF	2
AFSYEPRNP	1		CRGVAGPVV	4		CPMGDGFHS	7		NRIWCVPRC	1		LLTCLFIRG	1		VRIFKFGRG	2		YTPGRTLLL	1761
AFSYGLGCG	1		CRGVASEKG	1		CPMKLLFLS	6		NRIWSPRVA	1		LLTDHSLFL	1		VRIIRDTRA	3		YTPGRTLWL	2
AFSYIWTVP	1		CRGWKGQLC	2		CPMLLCSFA	5		NRIWTIPDI	1		LLTDRFLFL	1		VRILKSWDK	3		YTPGRTVFL	1
AFSYLGCSS	1		CRGYGLDKE	7		CPMSNPNNI	78		NRLFGLFKD	2		LLTDRSLFL	422		VRILNLGLR	10		YTPQDWSLM	15
AFSYLHHPR	2		CRHAQFSWE	6		CPMVPASYT	29		NRLFHVNKF	43		LLTDRTLFF	1		VRILRVSDF	6		YTPRRTLLR	1
AFSYLKYKF	1		CRHFRSPCY	7		CPNHLHLSQ	3		NRLFRLFKD	38		LLTERTLFL	1		VRILSFSSK	3		YTPSNKFRT	16
AFSYMLHRF	1		CRHGAILEG	5		CPPCFGTFE	10		NRLGLLCLA	2		LLTGVLPWG	4		VRILTLESL	5		YTPVLAMGT	1
AFSYPGTSS	1		CRHGINRTH	14		CPPGSPPLM	4		NRLGLLGSL	1		LLTGWHLCD	1		VRIRYSHVL	3		YTPVLVLGT	1
AFSYPPFLE	1		CRHGITRTH	1		CPPILFELL	1		NRLGLLRLA	510		LLTHRALLV	1		VRIWKFASS	8		YTPVLVMGT	372
AFSYRTTIE	2		CRHGSCAVL	1		CPPLIHGCI	19		NRLGLPAFL	1		LLTKYKPLV	2		VRIWKPYRV	11		YTPVLVVGT	2
AFSYSPWLK	1		CRHIMRYPA	5		CPPLRSLLG	10		NRLGMLRLA	1		LLTLTLLSG	10		VRIWKVLPM	5		YTPVRSLWL	2
AFSYTLTGG	1		CRHLQISST	2		CPPMFDMME	11		NRLGRMILR	1		LLTVRSLMV	1		VRIWQMGTR	3		YTPVRTLLL	1
AFSYWFPAM	1		CRHRALTAI	1		CPPSSLDSR	6		NRLGSLRLA	1		LLVDSVDLF	1		VRIWRNQAL	1		YTPWRTLLL	1
AFSYWWNYS	1		CRHRPRRTV	1		CPPVMLRIN	9		NRLKRHLCL	1		LLVLPSIGC	11		VRIWSIPMR	24		YTQGMSLFR	10
AFTARSGST	1		CRHSSNVSC	5		CPPVVLHKR	19		NRLLGGLRF	126		LLVLRLEHI	1		VRIWSLPRD	4		YTQGNFLDN	1
AFTAVRRTS	1		CRIAMYSGC	6		CPPWICIVV	9		NRLLGLLQF	304		LLVMQRRSD	3		VRIWSSEFL	8		YTSDRSLFL	2
AFTCDGTMV	1		CRIERFGAL	7		CPPYLTRFG	16		NRLLRSPAI	1		LLVNYSLSR	1		VRIWTHQQL	6		YTSGSFSAN	11
AFTCGATHS	2		CRIFEGLHT	4		CPPYVMSHV	14		NRLTLPSFP	1		LLVRELRSW	35		VRKDRSWSQ	1		YTSTLPARN	2
AFTCGVHAY	1		CRIGRSRRF	13		CPQKHRQDW	10		NRLVYMPTC	12		LLVTIRCCG	3		VRLFRTRAG	1		YTSYIYEAS	1
AFTCIGVFR	1		CRIHWSPSL	10		CPQSDDTWR	7		NRLWLSPLH	8		LLVYSILHY	4		VRLFRWRDS	4		YTTPCGTSF	5
AFTCILIPG	1		CRILACRRT	1		CPQYSPTTI	17		NRLWRKGGT	3		LLVYVTAQS	5		VRLLKIGRK	4		YTYTLPARN	2
AFTCISFTR	2		CRILECRRT	4		CPRAGDQLV	8		NRMCFLRLR	1		LLWFSDCCA	1		VRLLNKEDF	7		YVAFILDCG	2
AFTCLTISR	1		CRILKISTV	1		CPRELFVHS	7		NRMGFLRLR	1158		LLWLAFKFS	3		VRLLNLDDF	5		YVIRASKWY	9
AFTCLVVGA	1		CRIMRLKED	6		CPRFFKLWD	5		NRMGILHWS	1452		LLYRLRGNV	4		VRLLRDYSK	10		YVLDLSSVR	9
AFTCNFGIA	1		CRINKDYFL	17		CPRFFTLWD	1		NRMGILRWS	1		LLYRTPKPF	8		VRLLRPFEV	8		YVLGTLRLY	7
AFTCSVDQG	1		CRINRDYFL	1		CPRITGEVW	8		NRMGIMHWS	2		LLYWDSTSL	16		VRLLTKASF	1		YVPCMKADL	3
AFTDDLLAC	1		CRIPCLAPK	2		CPRLLPPSY	3		NRMRILHWS	2		LLYYITNLF	13		VRLLYTMSD	7		YVPDLTVWF	2
AFTDESPLS	2		CRIRGAPHL	4		CPRLLRLLF	2		NRMWFFMHK	1		LMAAYGTRS	4		VRLNRLIRL	2		YVPDQTVWF	2
AFTDIHSSS	2		CRIWRWIPK	1		CPRLLRSGR	19		NRNGLLGFM	409		LMAGTLKEV	1		VRLVKCSLL	4		YVPDRAVWF	1
AFTDIKPYT	1		CRIWVLPST	1		CPRLLVSLV	2		NRNLWSQGS	1		LMAGTRPYE	16		VRLWKLKDT	5		YVPDRIVWF	2
AFTDLRFLV	1		CRKEYADGH	31		CPRMLSLWM	8		NRPLGSNSK	8		LMAKRTLWL	1		VRLWRTSDI	1		YVPDRNVWF	1
AFTDLSSEI	1		CRKFPLACS	1		CPRQGCCIL	16		NRQGYRYPL	1		LMALRSMWL	1		VRLYDIFRM	12		YVPDRSVWF	1
AFTDSYKGN	2		CRKFQLACS	9		CPRQGGGPS	6		NRQNLPIDK	2		LMAPGSMWL	1		VRMWKVTPG	7		YVPDRSVWL	3
AFTEEHLGM	2		CRKGSPLSI	7		CPRQSDKFH	9		NRQSAPSYA	5		LMAPLSMWL	2		VRNCISMAN	5		YVPDRTFWF	2
AFTEMQKGS	2		CRKGVRHVS	16		CPRRYVPGW	5		NRRFGGMLL	200		LMAPRALFL	1		VRNGCAWGK	4		YVPDRTILF	1
AFTENIRDS	1		CRKIRQALV	9		CPRVGDEHK	13		NRRFGVMLL	1		LMAPRSLWL	1		VRNITSLTT	6		YVPDRTIWF	1
AFTEQFHHA	1		CRKRRYCGC	2		CPRVPSSCS	1		NRSDCVLTL	1		LMAPRSMFL	1		VRNLREISW	6		YVPDRTLFF	2
AFTEQKSGP	1		CRKSVYMAR	9		CPRVQTRVL	15		NRSQSRSAN	5		LMAPRSMWL	889		VRPARTLNL	1		YVPDRTLLF	2
AFTFCRDDS	1		CRLCMLSPP	6		CPSDRLTGL	1		NRSRHQQVK	1		LMAPRTLFL	3		VRPGSKRES	8		YVPDRTLWF	2
AFTFGNGFL	1		CRLDLLYCA	1		CPSEEGWFT	5		NRSVKWGLT	1		LMAPRTLYL	1		VRPWRTLFL	1		YVPDRTLWL	2
AFTFGNRNQ	1		CRLDLVPVV	5		CPSEGLLRA	10		NRTNQDAAR	30		LMARLLLCD	11		VRQRTRGLG	8		YVPDRTMWL	1
AFTFHALGS	1		CRLDRRLHR	1		CPSEPPIGG	12		NRTRMMLRL	10		LMCCPATLS	1		VRRRIGWRY	2		YVPDRTVVF	2
AFTFHRVAE	1		CRLFESLSW	4		CPSFTLRCM	43		NRVGLMVYF	1		LMCLLPKDS	2		VRRSPAFMK	4		YVPDRTVWF	4701
AFTFKTCKV	2		CRLFPVNQA	8		CPSGDCVKD	13		NRYRFCDVK	5		LMCMIVMCF	1		VRRWSGIMS	3		YVPDRTVWL	1
AFTFTSQSV	1		CRLGDMYFS	7		CPSGTVVYS	1		NSAHKVNRG	6		LMCVGVQWW	2		VRSDRCLFF	2		YVPDWTVWF	2
AFTFVVPSP	2		CRLHASYVT	4		CPSHARLSM	9		NSCFPVMCY	1		LMDGEELFS	7		VRSDRSLFF	966		YVPERTVWF	1
AFTFYATNT	1		CRLHYRASC	2		CPSHSIIHT	16		NSCREVHGS	5		LMDGTLKKG	7		VRSDRSLFL	2		YVPHRTVWF	1
AFTGAGPSA	1		CRLLKEFEF	3		CPSHSTHST	1		NSCRLNRRS	1		LMDPLTTLT	23		VRSDRSLIF	1		YVPLRSKWL	1
AFTGAPNYC	1		CRLLTRRIE	5		CPSNFHATL	5		NSCYVNMGC	4		LMDPWRDSA	10		VRSDRTLFF	1		YVPSRTLFF	1
AFTGCYLGG	1		CRLMVSEMA	5		CPSPWGHSS	5		NSDLEWVMD	3		LMFWHLVSA	2		VRSDRTLWL	1		YVPVRTVWF	3
AFTGGNLRK	2		CRLNMWPTI	10		CPSRLNYDI	9		NSFTRSKDL	4		LMGECTLWF	1		VRSHRSLFI	1		YVPYRTVWF	1
AFTGKEQMM	1		CRLPNTVEY	7		CPSSNLLSS	1		NSGLAMHTH	5		LMGIIPPGS	11		VRSNLFRLE	3		YVQHWRAVI	4
AFTGLGTAL	1		CRLQSATVI	7		CPSVFLPSW	7		NSGNVRTYI	5		LMGWPRSYL	3		VRSQRTLYL	1		YVRYFPGNR	3
AFTGLLRQN	1		CRLRCKHIG	13		CPSVLSNCC	3		NSHGNNLPQ	3		LMKRPRATW	1		VRSRSANRA	1		YVSLPSIYI	1
AFTGMRRFP	1		CRLRGSSAA	5		CPSVRFTIE	19		NSHMTQDGH	12		LMLGSAWEA	6		VRSSGSCPT	1		YVSRISKFS	1
AFTGRWLGI	2		CRLRIVVRD	5		CPSVRSFYY	15		NSHRWTLYS	1		LMMCNAYLS	12		VRSTSRSTG	2		YVSSTLSRR	3
AFTGSLLVM	1		CRLSGDDRE	6		CPTFSVGIQ	2		NSHTWLMGL	2		LMMCSAYLS	1		VRSVRSLFF	1		YVSYRPRAE	14
AFTGSLVLS	1		CRLSGEMNR	5		CPTILYSQV	15		NSIRMFWPC	2		LMMNISCIG	17		VRTCDAKHS	3		YVTTWWPGV	13
AFTGWWVVS	1		CRLTKSSDE	3		CPTIPPNPT	1		NSKNHGVRV	4		LMNCPVVML	2		VRTGLLGYF	4		YVVDCMFYS	2
AFTHGSPHF	1		CRLTLCALL	8		CPTITLKNN	11		NSKRDPHRW	11		LMNLVMNRM	1		VRVCLQLMV	1		YWFQFACIV	3
AFTHIKMDV	1		CRLTTARLW	8		CPTRKGYGV	8		NSLFLHCSI	7		LMPARSLLF	2		VRVHILVLF	1		YWKCWSAYC	9
AFTHMNLLS	1		CRLTVFGHL	12		CPTSLAEPV	4		NSLGASKQN	8		LMPARSLLL	1		VRVRCHPVG	3		YWSDTIQLW	8
AFTHTLSTT	1		CRLTVFRHL	1		CPVALQSSS	12		NSLGCFLPV	1		LMPARTLLW	1		VRVRCLMIT	7		YWTVSILRF	1
AFTICSLRG	1		CRLVGSYLV	2		CPVDITSTS	3		NSLGFVKVY	160		LMPCRSLWL	2		VRVWFAREC	1		YWVLGRIRR	14
AFTIDSSND	1		CRLVMKALN	4		CPVFVCWTM	10		NSLKMTYPR	14		LMPDRSLFL	1		VRVYGIFRL	1		YWVLLLSAF	6
AFTIKPEMF	1		CRLVRLGLQ	3		CPVFWLLTS	9		NSLNSQVWD	5		LMPDRSLLL	1		VRYFMLGMC	3		YWWMWDFWN	3
AFTISLTIS	1		CRLWRTSYS	1		CPVGTPCLA	5		NSLNSRVFN	1		LMPDRSLWV	196		VRYRHMASR	2		YYAERSVAA	8
AFTIVQVKM	1		CRLWTLESI	2		CPVGWASIM	1		NSLTVLCIL	63		LMPDRTLLL	1		VSCGRRRTV	2		YYEVNSFSV	2
AFTKSGINT	1		CRLYLTAHF	7		CPVHVNLRM	4		NSLWSYRWS	1		LMPDRTLMM	1		VSDLAMRLR	1		YYFCRWKRR	1
AFTKVFAIG	1		CRLYWFLQE	3		CPVIKGEWI	2		NSMQVAVVS	4		LMPERTLWL	2		VSERNPYRT	7		YYFRLTPFE	2
AFTLAGAPY	2		CRMDIRGYM	18		CPVLDLESL	8		NSMVLVIMG	1		LMPFPSLFL	1		VSFDAHSTG	8		YYLLRLPSA	2
AFTLALLRR	1		CRMFAQAVR	1		CPVQPRSHR	10		NSPFRVGTV	20		LMPFRSLFL	1282		VSFLPVSPS	1		YYPPRSLLW	1
AFTLDHLLC	1		CRMFDQAVR	7		CPVYSHEVN	2		NSPIGQYCM	5		LMPFRSVWM	1		VSFRRIQVF	3		YYPSQSLLW	1
AFTLFNSIT	1		CRMLEMLHV	2		CPWIAIIPL	11		NSRHKIYVI	41		LMPFRTLFI	1		VSFVPSQGY	4		YYPSRSLLW	457
AFTLGLWLR	1		CRMLMGVRS	2		CPWPGYAGH	5		NSRHPFISW	6		LMPFRTLFL	2		VSGIHSVPY	1		YYPSWSLLW	1
AFTLGRLLR	1		CRMMPFVGG	2		CPWSMQDGT	3		NSRICEHPQ	1		LMPFRWLFL	1		VSGRKERWC	6		YYSPREWHK	7
AFTLLQSRN	1		CRMMTGTHW	5		CPWSSMRIF	8		NSRIWYPLA	1		LMPFWSLFL	1		VSGYMFKET	2		YYSRSNFSY	5
AFTLLRFFI	3		CRMPGGSGK	3		CPWWRFVCF	9		NSRLMGYFF	96		LMPGRSIVM	1		VSHKHLHDE	3		YYYLAHILS	6
AFTLPCMMS	1		CRMQWYLRC	6		CPYDIASTS	12		NSRSCWFLC	1		LMPGRSLVF	2		VSHLPCLLK	1
AFTLREWGM	1		CRMRAAHAV	7		CPYSGPVCK	3		NSRVGPSAL	1		LMPGRSLWL	1		VSHLPMFFK	23
AFTLRGTFR	1		CRMYMSTTS	6		CPYVQEYTR	17		NSSGRQRSK	7		LMPGRTLIF	3		VSHLPRWLK	767
AFTLRNRVF	1		CRNCLADCS	10		CPYVQRYTR	1		NSSRTTVLS	2		LMPIRSVFL	4		VSHLPSLLK	1
AFTLSLWAA	2		CRNDCSRWP	1		CPYVQVNCL	1		NSSVRTNRR	1		LMPLHSVFL	1		VSHLRRWLK	1
AFTLSPFHD	1		CRNDLFVSI	9		CPYVRLDHS	5		NSVWVWALT	1		LMPLRSLFL	1		VSHMPRWLK	1
AFTLSRLSL	1		CRNLEIIPA	6		CPYVSIARY	8		NSWEPKKIY	1		LMPLRSVFL	2		VSHRTFVGA	2
AFTLSTFMC	2		CRNLSDGYS	11		CPYWTRVTS	32		NSWGLFLVR	9		LMPMCSVFL	5		VSHVLDLGQ	8
AFTLVYMMG	2		CRNVIRCSD	6		CQAGAHSLK	1		NSWGPKKIY	113		LMPMHSVFL	4		VSHWMGCVR	1
AFTMHTLTS	1		CRNVMTTSA	3		CQAHWLLKP	3		NSWGPTKIY	1		LMPMRFVFL	1		VSILHLTMM	1
AFTMLCSVR	1		CRNVRMEGK	10		CQALMSTDK	1		NSWGRIAAV	5		LMPMRSIFF	1		VSIWGGKKL	1
AFTMRGPGG	1		CRNVRTPHW	10		CQAQYWLVS	1		NSWIVLLRA	1		LMPMRSLFF	1		VSIWRHLPN	2
AFTMRYWKM	2		CRPARFMRD	2		CQARARLTS	9		NSYRFLGSM	1		LMPMRSLFL	2		VSIWRLPSR	7
AFTMSWSPA	1		CRPCWCASV	2		CQCFVLEVL	6		NSYRLLGSF	1		LMPMRSLWL	1		VSLGCLPYV	3
AFTNVLRCG	1		CRPEMVEHA	26		CQCHSLKCK	12		NSYRLLGSM	1142		LMPMRSMFL	2		VSLKLYVGC	1
AFTPASVPY	1		CRPFSSHFL	11		CQDDGLCRK	5		NSYRPLGSM	1		LMPMRSVFF	1		VSLLLLVRR	3
AFTPCPYSS	1		CRPGALKSA	4		CQDGLLLHQ	2		NSYRRLGSM	1		LMPMRSVFL	3499		VSLQCGTGM	6
AFTPIASFP	1		CRPGPHEVF	8		CQEALWSRQ	1		NSYSLLGSM	1		LMPMRTLVF	1		VSLRPDQHI	6
AFTPRACVS	1		CRPHMLQLE	8		CQERFCCYI	4		NSYVVMILS	1		LMPMRTVFL	1		VSLRTPTVG	4
AFTPSPDRV	1		CRPHVTILA	4		CQFFEFLLC	11		NTAHMADRK	6		LMPMRYVFF	2		VSLRWLPSL	3
AFTPTCLPE	1		CRPKRPLFG	3		CQFHLDQRR	11		NTCVYPLGT	1		LMPNRSLWV	1		VSLSPTRGI	2
AFTQCAETL	2		CRPLLRFEA	5		CQFLQVLTK	20		NTDHYDTSS	7		LMPPRSVFL	1		VSLYDIFRM	2
AFTQGPVKR	2		CRPLRLITN	9		CQGGRHLLL	4		NTGVNSLMM	9		LMPPRTLFL	1		VSMGFSRES	4
AFTQSWYSQ	1		CRPPIFLRT	3		CQGLGGRMW	6		NTICFSWTL	66		LMPQRTLIF	1		VSMVATTLV	13
AFTQSYYLI	1		CRPSTTRRP	2		CQGSTLDTT	2		NTIKMFWPG	3		LMPRRSLWL	6		VSMVCPLLG	1
AFTRCFLLA	2		CRPVEHKSN	1		CQGWGYKCG	3		NTIRCALMS	3		LMPRRSVFL	1		VSMVLLVRY	7
AFTRGALSY	1		CRQCSSARM	3		CQGYCIPSN	1		NTIRIFWPG	2		LMPSRCLWI	52		VSMVPSQWY	1
AFTRIQSWS	1		CRQCTCQMT	12		CQGYWIPSN	6		NTIRKFWPG	1		LMPSRSLWL	1		VSMVWPLLG	1
AFTRPRRPT	1		CRQEDVHYG	2		CQHQLYLAT	15		NTIRMFRPG	2		LMPTRSVFL	2		VSNNLSPPY	6
AFTRQADQS	1		CRQGNKVHG	6		CQKADCAFE	8		NTIRMFWPG	3524		LMPVRSLLF	1		VSNPHHSGA	6
AFTRSTLIL	2		CRQICIVMA	14		CQKGPFSYW	2		NTIRMFWSG	1		LMPVRSLMF	3		VSPARSLLL	1
AFTSAPSGC	1		CRQNLKGTM	8		CQKYTILPA	1		NTIRMFWTS	1		LMPVRSVFL	1		VSPHPRAST	3
AFTSCPSTG	2		CRQNLTGTM	1		CQKYYALCV	1		NTIRMLWPG	1		LMPVRSVMF	1		VSPQPQYQY	2
AFTSEMLQS	1		CRQRHWEFT	8		CQLMTYGRV	13		NTIRMSWPG	2		LMPWGSLWL	2		VSPRSNKGG	4
AFTSESLLT	1		CRQRRGIAT	2		CQLNLRGHN	13		NTIWMFWPG	1		LMPWHSLWL	2		VSPSMITMA	1
AFTSFKYKA	1		CRQSDLRST	1		CQMQDYKRQ	9		NTKKVLSSN	3		LMPWLSLWL	1		VSPSSRRLN	7
AFTSGQQRS	1		CRQVIRFRC	5		CQNLRVDPT	6		NTKPEWVAF	13		LMPWRGLWL	1		VSQFLTPDV	1
AFTSHHSIA	2		CRQWLSLMS	9		CQPSLVFVV	14		NTKTKTDTF	2		LMPWRGLWM	1		VSQICGDLA	1
AFTSLVPIV	1		CRRCRNCTR	20		CQQDVRVPS	15		NTLCAVKML	2		LMPWRNLWL	1		VSQWVLLNR	1
AFTSLYRSI	1		CRREAPLNA	1		CQQQANPAK	5		NTLRPSTEL	4		LMPWRSLFM	4		VSREFVFSP	2
AFTSPIYSC	1		CRREDPLNA	14		CQRLVWTRF	2		NTNLWDWLH	1		LMPWRSLGW	1		VSRILYWLE	2
AFTSPSFFR	1		CRRGVVTSY	2		CQRRLCSRR	6		NTRESKDTS	1		LMPWRSLLF	2		VSRLDRILR	5
AFTSRQETW	1		CRRHTSVGM	13		CQRWWRLMS	1		NTRESRDTS	305		LMPWRSLLL	2		VSRMQVTRN	5
AFTSSRVRM	1		CRRKLWLPG	7		CQSIRSFLF	2		NTRESSDTS	1		LMPWRSLML	3		VSRNLTLKK	6
AFTSYCSRT	1		CRRLAVSTG	3		CQSKFPMGC	9		NTRFLMGYM	354		LMPWRSLMM	1		VSRVPLWMA	6
AFTTHIVEY	1		CRRMSLETT	1		CQSQPFLPW	13		NTRFLTGYM	1		LMPWRSLVF	1		VSRYRSYGT	6
AFTTPDWLL	1		CRRNPIKPM	13		CQSVRALSM	1		NTRFLVGYM	1		LMPWRSLWF	5		VSSEWFGRL	7
AFTVFTSLR	1		CRRRATTLM	7		CQTARYRTR	16		NTRSLMGYM	1		LMPWRSLWL	4986		VSSFKNCTS	8
AFTVGCISV	1		CRRRKTRRA	1		CQTKGITRG	18		NTRVRNVRI	9		LMPWRSVFL	1		VSSLPWIVK	28
AFTVGPSMA	1		CRRRKYSVT	3		CQTRAKSEA	2		NTVHLSLRR	6		LMPWRSVLF	2		VSSRQTAEL	1
AFTVLLSLN	1		CRRRLGRAA	4		CQTWLSYVS	2		NTVRLLRKS	4		LMPWRTLFL	2		VSTFLVSAT	1
AFTVREVLL	1		CRRRMVGHE	1		CQTYFKPTA	5		NTVVLGVPW	8		LMPWRTLFM	1		VSTLTSISC	3
AFTVTICWT	1		CRRSHMVTS	1		CQTYFTPTA	1		NTWFPLGQK	11		LMPWRTLIF	1		VSTNARGLG	4
AFTVTWTTF	1		CRRSRHRPG	15		CQVCRLLAL	10		NTWFPLGRN	1		LMPWRTLLW	1		VSVDLKPNT	2
AFTWCWVSP	1		CRRVACPQT	1		CQVEAASRR	5		NTWKLKMTM	6		LMPWRTLWL	2		VSVFVDLLE	5
AFTWLFCGL	1		CRRVGLWKR	2		CQVIPPSDF	51		NVARLIRWG	1		LMPWRTVFL	4		VSVGCSTWL	2
AFTWLVHSL	1		CRRVSIRFC	4		CQVIPSSDF	1		NVAYVRGAG	1		LMPWSSLWL	2		VSVISRRQS	4
AFTWQYRTT	2		CRRVTDNRC	2		CQVITRVSY	15		NVEWSYLRY	1		LMQTMGVCT	2		VSVRWVYWL	1
AFTWVSGAT	1		CRRYTEEYS	3		CQVRTPSVT	4		NVHECMRLV	3		LMRERRGRT	6		VSWGLNWVG	3
AFTYFGSWI	1		CRSCEHDAI	16		CQVVGASCT	36		NVHLTHRGE	7		LMRLETCLF	4		VSWMSRYPV	5
AFTYFMRSK	1		CRSCGVMPS	1		CQVWAVFSG	2		NVHSRRCRR	12		LMRNRPRSA	4		VSWRFGCSR	5
AFTYGGEYR	1		CRSCLLWPF	1		CQWNLLFFS	3		NVKLSTYGR	1		LMRYMSTVS	16		VSYCGTFCA	6
AFTYNVWYI	1		CRSDGGPHT	4		CQWPSTRSY	10		NVLLCFLKF	1		LMSDRAVFF	1		VSYLSCLPK	8
AFVAAGRAF	2		CRSDTVSRA	9		CQWSPMRVM	15		NVLVAKDNR	5		LMSGRSLRL	1		VTERPMPPS	5
AFVALVWSS	1		CRSDVLATF	4		CQWSYSTLI	14		NVLVERLSA	4		LMSHMAVFF	1		VTGHGILVV	6
AFVARNFDG	1		CRSEMGLRE	3		CQWYVTVKS	1		NVPGLFNRL	16		LMSHRALFL	3		VTGQSRFLL	3
AFVCECLWM	1		CRSFDLLVV	5		CQYFPQDLS	14		NVPISIGSS	12		LMSHRAMFF	1		VTGYPCPGD	96
AFVCEKRNS	1		CRSFRTRRN	12		CQYFSQDLS	1		NVPQDSMYT	3		LMSHRAVFF	2321		VTGYPSPGD	1
AFVCLRYFF	1		CRSGGRRRT	1		CQYHTPERS	3		NVPWRTLWL	7		LMSHRAVFL	5		VTGYSYLGW	9
AFVDCVIMG	1		CRSGGSHFS	15		CQYMLLRRT	32		NVQVFSRCL	7		LMSHRPVFF	1		VTHWESFPR	3
AFVDDGGMG	1		CRSGYEDHE	1		CRACSATAG	1		NVRMLYSND	9		LMSHRSVFF	2		VTIWKFPPS	17
AFVDIMCLG	1		CRSHQNVVK	2		CRADLGVVN	4		NVRRRLSPV	3		LMSHRTLML	1		VTKAGHRLL	2
AFVDRVGPI	1		CRSIDSLCA	9		CRAECRQLM	11		NVRYVLSLT	12		LMSHRTVFF	1		VTKDRCVPS	2
AFVDVRYVA	2		CRSIIGIMN	8		CRAECTSWN	20		NVSCAWRSK	5		LMSHRVVFF	1		VTKSPPLGA	1
AFVEFFMVA	1		CRSIIRVRM	14		CRAGNWTSM	15		NVSLALVPS	2		LMSITGMAM	2		VTKVEKHVV	2
AFVEFTCPP	1		CRSIVRTFL	3		CRAGSWGDC	8		NVTCGVVWV	6		LMSKRRKTS	5		VTLGSPWTL	1
AFVEGRETD	1		CRSIWYFTI	16		CRAIGGSIS	4		NVTHRGIGL	1		LMSLSKPMC	177		VTLLGFMGM	4
AFVEIRCSQ	1		CRSKGYDSS	5		CRAKIFVTK	1		NVWQDAPSH	7		LMSLSTPMC	1		VTLNSSSCL	1
AFVEIRVIR	1		CRSLAERIR	4		CRAKLMMCA	9		NVYRLGHSR	8		LMSMRSVFL	1		VTLSIAQPS	7
AFVENQMSM	1		CRSLDIPYT	8		CRAKYSSSR	4		NVYYQFIRM	1		LMSPRTLFL	1		VTLSKDGPR	4
AFVFARAAR	1		CRSLEELLS	1		CRALLRVDG	6		NWASRDTPM	1		LMSWCSLWL	1		VTLYISSIG	1
AFVFCRFLT	2		CRSLELWYV	1		CRALVFKPI	7		NWELMITPS	1		LMTCVHKTR	6		VTMSVCRGS	1
AFVFCSTLL	1		CRSLLNASG	1		CRAMGRTYA	3		NWFPFLMVK	198		LMTDWGRGH	1		VTNGSTEES	1
AFVFCVFSL	1		CRSLLTASG	1		CRAMPGKRG	11		NWFPFLSLS	1		LMTFPETIA	7		VTNQSTPFL	1
AFVFDLTNR	2		CRSLWTISN	8		CRANASKTT	12		NWFPLLMVK	1		LMTGVSGYW	8		VTPDRTLCL	2
AFVFEGPKS	1		CRSMRSAWS	3		CRAPIVCEG	1		NWGSGASYK	6		LMTSWYMAG	1		VTPDRTLWL	3
AFVFFLNLT	2		CRSMTPHST	1		CRAQDWLEK	3		NWIRVDRIV	4		LMTVPETIA	1		VTPDSTLWL	1
AFVFFPSLT	1		CRSMVYLFK	9		CRAQLSGIF	4		NWNQLRYSR	2		LMTWRSLWL	4		VTPERTLFF	1
AFVGCLAPR	1		CRSNTEVQE	1		CRAQPMLDS	2		NWQGRSCWM	3		LMVERSLVL	1		VTPFRSLWL	1
AFVGEATRE	1		CRSQGYMTM	9		CRARRYLRW	9		NWRLKGIKM	641		LMVEVMALS	1		VTPGSLNDV	3
AFVGFDPLN	1		CRSRERREI	1		CRASDVAPL	21		NWRLKRIKM	1		LMVNAFRSY	1		VTQTWNYLM	3
AFVGLLDGP	2		CRSRGTMRG	4		CRASSVNDI	1		NWRLKSYRL	1		LMVNALRSY	10		VTRGLTMAE	2
AFVGLLRYS	1		CRSRRRFNT	3		CRASTLPWA	21		NWRLRGIKV	1		LMVRWCRWC	3		VTRITSEAR	4
AFVGLSSSL	1		CRSRVCANW	14		CRAVRHEST	11		NWRLTGIKM	5		LMYDRSVEE	1		VTSERTLLW	1
AFVGPRTEI	1		CRSRWLELS	13		CRAVTCYWA	4		NWSAQTYAR	5		LMYSKRRDG	1		VTSHRTLLW	2
AFVGSRLRN	1		CRSSFHTLT	7		CRCCCSINK	7		NWSDLSGEV	6		LNAAHNLRR	4		VTSLFATWR	1
AFVGVQYSH	1		CRSSRLISS	35		CRCFRRHGM	6		NWSFFPLSN	8		LNAIHHFGG	12		VTSLTMLWK	6
AFVHALPEE	1		CRSSWLMDN	3		CRCLGTWRT	5		NWSYCSNEL	9		LNCCVQVQT	3		VTSQQWIFK	1
AFVHGPTYS	1		CRSTRLPHE	10		CRCLSPLAT	1		NWVRRYTDD	1		LNCPPPLLG	2		VTTLRLFPN	1
AFVHKLHCT	1		CRSVLMLAI	4		CRCMPLHQG	9		NWVWCRQDV	6		LNCTQIEMS	25		VTVERSLFL	1
AFVHLLSEG	1		CRSWNFYEF	2		CRCMVRRKV	1		NYGRFLLTK	1		LNCVNRPRE	4		VTVTEGLER	3
AFVHPLAEI	1		CRSWVVRDL	23		CRCQLRRGA	3		NYGRLLLTK	525		LNDIRVVMN	3		VTWQPVICN	5
AFVHVIYRH	1		CRSWWPLAR	9		CRCRVSYWV	16		NYISSWCFI	2		LNFRFWKKY	8		VTWTWLGVA	10
AFVHVRRST	2		CRSYGYYLR	2		CRCVSVNRF	3		NYISWWCFI	1		LNFSPGNMV	14		VTYGSHAGK	1
AFVIADGLN	1		CRTCLDGVL	5		CRDAKYSAT	12		NYIYSLSWI	1		LNGDPSFLS	20		VTYHSLTAY	2
AFVITNLRG	1		CRTDMPQRV	3		CRDCACEPG	4		NYKELVRGV	12		LNGESRWAS	24		VVAAHERHS	8
AFVIYLATL	1		CRTDTLEQG	13		CRDDNQTGT	2		NYLGRTILR	1		LNGIRVLNG	1		VVAGRTVLL	2
AFVIYPLSA	1		CRTEPGLHT	5		CRDDTQTGT	1		NYLWGFRAM	6		LNGRRLYLP	6		VVANRIIKL	13
AFVKQNEPA	1		CRTEQHCSH	5		CRDHLLGYM	11		NYNHILKTC	1		LNGTSSKTF	21		VVAPRTLFL	1
AFVKTQNAT	1		CRTEVNTRG	8		CRDHPLYGW	3		NYNRILKTY	441		LNIRDSLSG	1		VVARRTVFL	2
AFVKVLGYR	1		CRTEVRPPI	6		CRDIRMLCV	3		NYRLLVIDT	7		LNIRDYLSG	2		VVATIAERA	90
AFVKWRPST	1		CRTFTASIM	1		CRDITVLTF	11		NYSHRRGIC	4		LNLCSMPYR	3		VVCVSQAWI	2
AFVLCGHST	1		CRTGPGVKL	4		CRDKSRYPL	2		NYSHSFRAS	1		LNLFGLSPY	5		VVDDNIITY	1
AFVLCKGYY	1		CRTGPRMFR	8		CRDKWAFLS	4		NYWWVLKIS	10		LNLGTTTVG	1		VVDENFWLY	8
AFVLDPMLI	1		CRTGRGHRR	13		CRDLLTRAS	8		NYYRLLGAM	63		LNLHAMRNS	8		VVDKPLVRF	6
AFVLFARAE	2		CRTGVRWHT	10		CRDQCDYCG	1		PAATKPLRY	6		LNLLPPHEL	1		VVEDGQLML	1
AFVLHHADK	1		CRTHRSWVN	11		CRDRTSRVK	5		PACRRQRRD	5		LNLVWTMRI	3		VVEFERWFI	1
AFVLHPFIQ	2		CRTLAAVAE	6		CRDSGWLGR	2		PAEGMRLLK	205		LNMDLHKIL	7		VVEHPASAS	5
AFVLIRQTS	1		CRTLFGFPA	6		CRDSYSRGM	6		PAGIWQWTF	5		LNMFCPRAG	8		VVFLLSTSG	2
AFVLLFLAM	1		CRTLGHQLR	14		CRDTALTVK	17		PAKKVQLKS	5		LNNHLERLG	9		VVFPLGFLP	9
AFVLLLVLG	1		CRTLTCSMR	9		CRDVLLVRL	8		PANAEPLEI	3		LNPGDGTET	1		VVFWCTWNR	1
AFVLLVNHN	1		CRTNLSTPV	3		CREERLRQV	1		PANGCQPLP	3		LNPHSFRGY	6		VVGHWFTRT	1
AFVLNFRTF	1		CRTNWRSST	6		CREERNVCY	2		PAPLWRGMG	3		LNPKSAGSS	31		VVGIRRDTL	8
AFVLNWPKF	1		CRTRDAWFT	3		CREFDNDLT	8		PARGHRRVD	3		LNPLWTVPQ	5		VVGSLGWFS	2
AFVLPFYHS	1		CRTRLDSSV	3		CREGVIVSS	12		PARLEWILN	4		LNPRGGSYA	1		VVGSQRKSQ	5
AFVLPHLRR	1		CRTRSWGPC	11		CREIRCCLR	5		PARLGPVIK	5		LNPRLRRVW	5		VVHPLGFFF	1
AFVLRALTG	1		CRTRTVYHW	9		CREKLWSVN	2		PASFWLRNC	1		LNPRVETRK	3		VVHPPSPEF	3
AFVLSGPHH	1		CRTRVWRRI	17		CRELRDLTG	1		PASKVRVFT	5		LNPSGRSYA	3		VVIIGVRAT	2
AFVLSRLRW	1		CRTTMSRPN	2		CREYCPVPW	1		PASLRLLDI	2		LNQRGSNGW	2		VVILNTTLR	1
AFVLTIGRA	1		CRTVGLGSV	7		CREYCQVPW	9		PATGVERTQ	7		LNQRTFIRS	1		VVISYDLLV	2
AFVLTKLST	1		CRTVHDGVT	6		CREYWSRVM	8		PAVYFFPRN	1		LNRFQFLQN	5		VVLGRTVFL	1
AFVLVALED	1		CRTVLAVTY	5		CRFDLCTHG	9		PAWFSGVRY	1		LNRGSFCGS	1		VVLIPSIKV	2
AFVLVNWER	1		CRTVLSVDT	2		CRFGHFHMS	17		PAWSTSVPA	5		LNRGSLCGS	1		VVLLGSFIF	3
AFVLWCVLR	1		CRTVQVTGC	4		CRFGMSTSC	6		PAWYKCSKW	2		LNSDILIFA	2		VVLLHLILM	1
AFVLWPVEN	1		CRTYGIELA	8		CRFLGYIGY	1		PCLARYPRN	14		LNSMARMFI	1		VVLNECSCW	3
AFVMGPAEA	1		CRTYPLCVT	10		CRFPSLEHP	14		PCNTNGLAM	2		LNSRLLMDT	5		VVLSSMDIL	6
AFVMGVYGH	1		CRTYRVNCG	4		CRFRPEHIA	13		PCPDENVGE	1		LNTKGLGWT	1		VVNALGFFF	2
AFVMLCPEE	1		CRVACVCYD	3		CRFRYQFGM	7		PCPGTLVVK	9		LNTVPERAR	1		VVNCPSLRK	1
AFVMQCTRI	1		CRVAVFPVL	1		CRFWKHLCS	6		PCRVKWCSK	3		LNVCTALHT	6		VVNHLGFFF	1
AFVMSRAFG	1		CRVEPVQYF	6		CRFWLPMTY	5		PCSPSYSHA	60		LNVECARSY	7		VVNLLGFFF	2
AFVMVTESE	1		CRVFPDWVT	1		CRFWRHLCS	1		PCSVLVRTM	1		LNWRWHLLS	1		VVNPFGFFF	4
AFVNLLNMV	1		CRVFQDWVT	16		CRGFRSVVG	1		PCTKTSRLA	1		LNWSQLQLV	15		VVNPHGFFF	1
AFVNTFFSE	1		CRVFSFFMA	5		CRGGHSTRS	1		PCVCTFAGS	3		LNWVMTLYV	1		VVNPIGFFF	1
AFVNWRLRG	1		CRVKMAIFH	12		CRGILHSTT	2		PCVHTWSPS	10		LNYKWHMRQ	2		VVNPLGFFF	2870
AFVPESKCC	1		CRVLTSRPD	3		CRGISPAGM	7		PDCFLCSHY	6		LNYLTLLSY	9		VVNPLGLFF	1
AFVPLLSSV	1		CRVLTVVTT	11		CRGKSRGSA	6		PDHEYASRL	1		LNYSLLFGS	6		VVNSLGFFF	1
AFVPRPASL	1		CRVLVCWGE	11		CRGLGAHVS	1		PDKNYMVHV	2		LPALWTITP	1		VVNVMVDRF	3
AFVPRWGVR	1		CRVMHKSWY	14		CRGLLGRTF	5		PDKRMSCTY	13		LPCFMPANL	8		VVPAFMFYN	2
AFVPSLAPI	1		CRVMIPQEY	21		CRGPSHGPA	8		PDRLACSQS	1		LPCHRLRVA	1		VVPARSLLW	1
AFVPTRFKK	1		CRVQPGARL	9		CRGQCTVHK	3		PECEGLPSP	1		LPCQRLRVA	3		VVPARTVFL	4
AFVPVPLGC	1		CRVRLIVLV	1		CRGRSLGLW	3		PESQSRVSR	1		LPDLDGHLL	5		VVPDIESFS	1
AFVQFQGKI	1		CRVSLFCHD	6		CRGTSPQSL	26		PEVDRTRGV	17		LPDRVVRVS	3		VVPECTVFL	1
AFVQIVLST	3		CRVSNRSVK	7		CRGTSSQSL	1		PEVWSASQM	2		LPDSRSVWM	5		VVPELMRLM	1
AFVQMTVRA	1		CRVSQALVW	2		CRGTYSEFV	1		PFGRRLLFI	1		LPDWLLIEP	8		VVPERFLST	1
AFVQPLSWI	1		CRVTSLTVT	2		CRGYCYNLG	1		PFLLRTSCE	1		LPECFQRPK	8		VVPERSLIF	11
AFVQQTVNK	3		CRVTTVNRL	1		CRHEVPREM	1		PFPTNPSPF	1		LPECLQRPK	1		VVPERSRFL	1
AFVQRRNAG	1		CRVVYVWTL	2		CRHGTNIST	4		PFRACKVSD	1		LPEGLRTKE	3		VVPERSVFL	2
AFVQSILFI	1		CRVYTGWSA	13		CRHGVLFTN	4		PFRMAFFER	1		LPEKSAVSI	1		VVPERTLWL	13
AFVQVLRTD	1		CRWETGLIM	1		CRHIAPGPG	5		PFTGTQLIS	2		LPFGRTRSS	5		VVPERTVFL	10
AFVRAFGGF	1		CRWLATSLR	8		CRHRRALKS	1		PFTLAVWRS	8		LPFSSARDG	1		VVPESTVFL	1
AFVRGLWPC	1		CRWQSVEKS	5		CRHRRGLKS	15		PFVDSRYLI	96		LPGCQSAAW	1		VVPGCTVFL	30
AFVRGMILK	1		CRWRCTVNE	8		CRICGTVYS	2		PFVQIAMER	1		LPGIMVSSL	2		VVPGGFFIP	2
AFVRLGLAS	1		CRWSQSLGL	8		CRICVHGLI	1		PFVRCKHSF	9		LPHKMDHEK	3		VVPGGTVFL	5
AFVRNASSW	1		CRWTVHRSN	1		CRIFRSNSV	13		PGAGKVAYN	1		LPIKECLDL	9		VVPGHTVFL	10
AFVRNCFLR	1		CRWTVRRSN	25		CRIGVTESR	31		PGALGTVCV	4		LPIKSCLDL	1		VVPGLTVFL	1
AFVRRGFSV	2		CRWYIRRNM	1		CRIILPVGS	9		PGAQAGSQL	2		LPKRECDPV	11		VVPGLTVVL	1
AFVRVIQRN	1		CRYASCGVS	10		CRIMLAFVN	10		PGCIWKVFM	3		LPLQPRSDV	16		VVPGPTVFL	3
AFVRVSSRM	2		CRYCGLTSI	7		CRINMRGQC	14		PGCLTPGWK	2		LPLRTSDKT	1		VVPGRAVFL	3
AFVRWSERR	1		CRYCGPLLD	1		CRIRQVNWL	5		PGGLVMRPA	26		LPMITAVMT	4		VVPGRCLWL	1
AFVSAGRTS	1		CRYFPSHFM	12		CRIRRHSIM	14		PGGLVMRPP	1		LPPARSLMF	1		VVPGRGVFL	1
AFVSCCGQL	1		CRYFTSHFM	1		CRISWFEYE	20		PGGNSGASA	6		LPPFFMLQG	2		VVPGRIVFL	9
AFVSFRWTV	1		CRYHTELLI	8		CRITSFIIV	15		PGLCAAEVS	2		LPPFFRSLV	1		VVPGRNVFL	2
AFVSLPLVN	1		CRYLGRTLM	10		CRIVFFAWQ	1		PGLQHLSTI	8		LPPVLDHSL	16		VVPGRSIFF	6
AFVSLVDGQ	1		CRYLKTVRM	7		CRIVTWAQP	13		PGLQPLSTI	1		LPPVLSESI	1		VVPGRSIVM	5
AFVSPVAVK	2		CRYLLLQNM	15		CRIWKLPRG	13		PGLRVAVHR	1		LPPVRSLML	1		VVPGRSLFL	1
AFVSSPSRH	1		CRYRCVLKK	1		CRIWRSETV	6		PGMLSLESN	6		LPQDVLNPM	8		VVPGRSLIF	4
AFVSVFGWK	1		CRYRNWYFS	5		CRIWRTPLK	1		PGPVFVMYT	5		LPQYTYLYT	1		VVPGRSLLF	3
AFVSVSKCI	1		CRYRVFKGC	2		CRIWRVTTE	20		PGRQEVIKS	7		LPRFYRKRR	5		VVPGRSLWF	4
AFVTCQTAK	1		CRYSCALLR	6		CRIWRWIPK	1		PGRRATWMA	3		LPRNEWDFG	6		VVPGRSLWL	8
AFVTMHVAM	1		CSAAGLGSA	2		CRIWSLANS	15		PGRRRDISI	7		LPRRCRLDM	31		VVPGRSMFL	17
AFVTMLVAK	2		CSACMSDQM	1		CRIWYSKAS	13		PGSSVCQWC	14		LPRTLWWSS	5		VVPGRSVFF	1
AFVTMRAVV	1		CSACTLFGS	2		CRIYGWVSH	8		PGSVSGTRS	1		LPSCADYLG	10		VVPGRSVFL	16
AFVVATRIL	1		CSADIEATG	1		CRKSACHYM	3		PGYDWVHRF	8		LPSGCLYPP	10		VVPGRSVWL	1
AFVVFRFNI	1		CSAEMGRFL	3		CRKSPVTAP	6		PIDLNGGVH	1		LPSIADCSG	8		VVPGRTAFF	2
AFVVFRKSA	1		CSAESYFVL	3		CRKVFSPFA	2		PIFLYPVSS	3		LPSLCQQSG	4		VVPGRTAFL	6
AFVVGGAVL	1		CSAFYWLRT	6		CRKYPTDWV	2		PIGVRCTVD	1		LPSLIAGAS	3		VVPGRTLFF	19
AFVVPRLSA	2		CSAGKDAWS	5		CRKYSETFT	5		PILASSRVI	4		LPSLRHGFT	1		VVPGRTLFL	15
AFVVQFTKL	1		CSAGVTLTC	10		CRLCLRPSS	2		PIRSPIEAS	1		LPSLSHGFT	5		VVPGRTLFW	4
AFVVSPESW	1		CSAIPRFHY	10		CRLDCRRMT	13		PIYSLRTPE	11		LPSRYCQIG	12		VVPGRTLIF	12
AFVVSTFFI	1		CSAIVVSPI	13		CRLDILLFS	56		PIYVVSFED	6		LPTNSCKRM	1		VVPGRTLWL	2
AFVVVMSYR	2		CSAKETDWT	15		CRLDMKYEY	1		PKFQSFPTE	1		LPVQEKTWK	3		VVPGRTMFL	21
AFVVVSTRS	1		CSAMTSGWM	12		CRLDRGHAE	4		PKFSQQQVV	1		LPYNRPKLH	8		VVPGRTPYL	3
AFVVWGKLI	1		CSAMWLLDK	2		CRLDRLLPG	23		PKHMEGLRF	1		LPYRSPSAK	1		VVPGRTRFL	4
AFVWCIRVW	1		CSANMRASL	5		CRLEYSVTT	4		PKIKIGRAL	1		LQAGNCSNV	2		VVPGRTVCL	3
AFVWEDYFT	1		CSANVLGSW	28		CRLFHASIW	1		PKLLGSIHG	1		LQAHRALFL	1		VVPGRTVFL	31017
AFVWIGGTE	1		CSANYCGTK	6		CRLFLGIND	26		PKRGCPSQL	1		LQCFGVNHK	2		VVPGRTVLL	1
AFVWKCPSM	1		CSAPTGQCS	3		CRLFPDVYL	8		PKSDPGPAR	1		LQDQWLRHA	6		VVPGRTVSL	3
AFVWLLIAT	1		CSARASLRL	1		CRLFRASIW	17		PKSLLVYFC	6		LQFLGICFT	7		VVPGRTVVF	1
AFVWVERFW	1		CSARITAAF	18		CRLFRQKTH	2		PKTGEGHNT	5		LQGKLPGRY	11		VVPGRTVWL	4
AFVYARLWV	1		CSARITPAF	1		CRLFSSRTT	9		PKYVSLVQA	4		LQGRGTPRM	8		VVPGSTVFL	3
AFVYFHGCS	1		CSARLPRHR	7		CRLFTESGS	6		PLDCDAWSV	2		LQHQLLGTN	3		VVPHRSLWM	2
AFVYGMMLI	1		CSARMHLLG	10		CRLGDHTPY	6		PLDCGAWSV	914		LQKHLHRSS	7		VVPKLWDVG	1
AFVYLPLAR	1		CSARTSGWM	1		CRLGMTCRA	2		PLDCGVWSV	1		LQLHLVHMF	3		VVPLRSIIF	1
AFVYLVLHV	2		CSASFATNS	21		CRLGVAISS	11		PLDYATPSE	1		LQNCMSTAA	3		VVPLRTVFL	1
AFVYMSHKR	1		CSATDQRVF	1		CRLHTAPLT	8		PLEFGSFYR	1		LQPPSFLSR	1		VVPMGFLST	6
AFVYPMDYF	1		CSAVINSSL	15		CRLIDHVPV	7		PLILCHGYV	11		LQRDDTEID	2		VVPMNARWC	1
AFVYRTTRY	1		CSAVRLWSG	1		CRLIFRMSK	5		PLKTGGLSR	1		LQSECIQYR	6		VVPRGSLWM	1
AFVYSIWLC	1		CSAVSVKEC	5		CRLIPRCSG	3		PLLGRRKIL	9		LQSHRAMAF	4		VVPRHSLWV	1
AFVYSVTKH	1		CSAWEDFWY	2		CRLIRLPAT	9		PLMEFYPTT	1		LQSLHTLFF	1		VVPRRCLWL	1
AFWAASATE	1		CSAWERWSS	2		CRLKWDIYD	12		PLNVFEKGA	2		LQSLRALFL	1		VVPRRSLCM	3
AFWAGDTSN	1		CSCDLVCVC	42		CRLLADESS	12		PLPCVGTLA	11		LQSLRILFF	1		VVPRRSLWL	16
AFWAKRTDS	1		CSCDLVYVG	1		CRLLGSSLS	1		PLRFRERYS	3		LQSLRSIFL	1		VVPRRSLWM	2652
AFWAMSTRE	1		CSCERPSSG	5		CRLLKEFEF	19		PLTHRNRGL	1		LQSLRTLFF	392		VVPRRSMFL	1
AFWCIMYEG	1		CSCFSSRKW	5		CRLLSSGNE	4		PLTVSMRIW	32		LQSLRTLFL	2		VVPRRSRFL	4
AFWCSSLCC	1		CSCGETVSY	5		CRLLTLESI	1		PLVSSRTAG	5		LQSLRTVVF	1		VVPRRSVFL	2
AFWDLLLIS	1		CSCGVALQW	4		CRLNSYPQH	2		PMFLLMCQY	1		LQSTRSIFM	23		VVPRRTLFF	1
AFWELRPTS	1		CSCHHIHRC	2		CRLPTIEFR	4		PMFLLMRQY	2		LQVFMPFNG	3		VVPRRTLLM	1
AFWFFYVQC	1		CSCIRRVLT	1		CRLQGVANV	1		PMGWPTWDE	7		LQVGSCFTV	1		VVPRRTVFL	28
AFWFNLRRP	1		CSCKNFRWV	3		CRLQKEFEF	1		PMKAMRRPL	4		LQVGSGFTV	9		VVPSCTLFF	2
AFWFPAERP	1		CSCLSSDSK	11		CRLRDMTYC	12		PMLLGQPLW	8		LQWIWEYCI	9		VVPSGTLFF	1
AFWFSNFLS	1		CSCLSVRPV	9		CRLRLCTGL	7		PMLLGRPLW	1		LQWYSTRKS	1		VVPSHTLFF	2
AFWFVTVHT	1		CSCLTWLLM	2		CRLVFFRLW	1		PMNERATTV	1		LQYKPAQNM	8		VVPSLTLFF	1
AFWGCLRSR	1		CSCLWRPRA	3		CRLVRSRLG	2		PMNISCHRA	1		LQYSRPRGN	4		VVPSRSIMF	1
AFWGFTLVM	1		CSCMDCGRY	2		CRLVSFCLW	1		PMPILRANF	25		LRADDSVPC	4		VVPSRSLFF	1
AFWGILRKM	1		CSCMGCGRY	1		CRLVSFRLW	23		PMPILRFDF	10		LRADMFWNM	2		VVPSRSLFL	1
AFWGLMDVI	1		CSCMVRIDR	11		CRLWRFLSA	4		PMRVHWALS	4		LRADMIWNM	589		VVPSRSLIF	1
AFWHLGQAL	1		CSCNLFTVR	13		CRLWTLESI	68		PMSFQLMPK	7		LRADNVWHM	1		VVPSRSLWM	1
AFWHQQIEK	1		CSCNTLGVP	3		CRLYRGHSH	4		PNGEILHTI	8		LRADQIWEH	1		VVPSRSVWL	1
AFWHSGDRC	1		CSCQPWSLF	4		CRMHDQAQI	7		PNGEWPRLV	10		LRADTIWNM	1		VVPSRTLFF	1721
AFWIFHMRC	1		CSCRMAYDL	18		CRMIIRSLG	15		PNGSGMHLN	8		LRADVIWNM	1		VVPSRTLFL	1
AFWISRYLC	1		CSCRTWGPV	10		CRMLAVFIT	1		PNGVPNVTT	1		LRAFSIIVS	9		VVPSRTMFF	1
AFWKLFDGM	2		CSCTRFMLE	20		CRMLFPYSL	7		PNRHLAQLP	13		LRAFSNMGW	8		VVPSRTVFL	1
AFWLASWPR	1		CSCVSMLWS	8		CRMLQFRIT	16		PNSMNAPRN	2		LRAGMIWNM	1		VVPVLTVIL	1
AFWLELLLN	2		CSCVVRRIT	10		CRMLSFVNS	11		PNSPCGTSR	1		LRAMDCKTN	3		VVPVRSLMF	7
AFWLFWAEE	1		CSCVYMLWS	1		CRMMWSSPD	11		PNVQHSMGE	4		LRANMIWNM	1		VVPVRTVFL	9
AFWLLLNTK	1		CSCYLSVTM	13		CRMREACTS	1		PPIVAKVPL	2		LRAPLILFL	1		VVPVVLFFF	1
AFWLLQFYM	1		CSCYSAGSV	7		CRMVSCPQL	8		PPLPRRSRT	8		LRAPRTLFL	1		VVPWRSLWL	10
AFWLLQWLV	2		CSDCLATLA	15		CRNCKVSLS	1		PPNDTNRQK	1		LRAQNTLVG	10		VVPWRSVWL	1
AFWLQCHRL	1		CSDEPMRQR	9		CRNCLADCS	5		PPRVQHSRP	6		LRAYCQWRL	4		VVPWRTLLM	9
AFWLSRSRS	2		CSDIKWRGL	7		CRNCRVSLA	6		PPSVTVLRC	8		LRCCIGTSR	14		VVPWRTVFL	1
AFWLSVAEW	1		CSDKLRGRV	3		CRNDRTSQS	3		PPVFSPSAT	1		LRCKHCTMT	13		VVQRDRTSF	1
AFWLTMSLN	1		CSDLATLIG	9		CRNLVIFLN	1		PPVNCYMAC	3		LRCLSCPSI	1		VVRILLSSC	3
AFWLWLLSA	1		CSDLLLKRP	9		CRNMSLSSD	11		PPWPLAHPW	7		LRCRFMMPH	7		VVRRGRDLA	3
AFWLWSGKE	1		CSDLSAWMW	3		CRNPPSSPK	9		PQFHFVLVG	1		LRCRLLPSD	2		VVRSVGAAR	5
AFWMLVWYE	1		CSDLWIWLS	2		CRNRIQVLT	1		PQRNNHYPL	1		LRCSFGHPQ	1		VVRYWKQTG	3
AFWMSWSLD	1		CSDMTYRLD	5		CRNRRLIWC	10		PRAAPTPSW	4		LRCTRYWVR	1		VVRYWTQTG	1
AFWNGTSET	2		CSDQQSPPD	9		CRNSANCMC	7		PRACGGLLE	3		LRDLLVSGS	1		VVSFPYLSG	1
AFWNIRGFF	1		CSDRASLRF	10		CRPDALWMT	1		PRAFSMTSV	2		LRDLPVSGS	1		VVSGRIVHL	1
AFWNYILTR	1		CSDRLALRT	3		CRPGWLAAP	6		PRAKLDRTN	1		LRDLQVSGS	161		VVSIPIEVS	1
AFWPPFLGA	3		CSDRTDLSC	7		CRPHVAQSQ	2		PRALSVSNT	1		LRDLRVSGS	1		VVSLRCSSV	2
AFWPSNSVV	1		CSDVRSIYR	1		CRPKASPRS	5		PRCAIHCTM	2		LRDYPIWDN	3		VVSLVVPTA	1
AFWQALRRV	1		CSDWESGLG	5		CRPKVVKNP	1		PRDSWFSRS	1		LRDYPRVRP	30		VVSNGNWNT	2
AFWQLSSRN	2		CSDYGISSY	5		CRPLAMDTN	7		PRDYPHKLK	1		LRECRVTDM	6		VVSSMRLIR	7
AFWRATVYN	1		CSEDKIWGL	13		CRPMGTGAD	3		PREMLFVLK	13		LRELTRHRK	17		VVSSRLRRP	5
AFWRENSVL	1		CSEFDAEYV	8		CRPRAFRHF	5		PRFSFQATT	7		LREREILSS	5		VVTLNRFMR	4
AFWRNAYPW	1		CSEHPPCGV	12		CRPRCDLSA	20		PRILHGGLR	1		LRERLVISG	15		VVTLYNFWS	11
AFWRRSKML	1		CSEIMPNLG	4		CRPRVDLGY	4		PRKRRLIWT	7		LRETMCVYV	9		VVTPLGFFL	1
AFWRVFISM	1		CSELSQTRT	2		CRPSGMLES	8		PRLIGSIGN	1		LREVIRQYS	16		VVTRAGAMF	2
AFWSMIRRP	2		CSELTGHHD	1		CRPSHTGQF	1		PRLPIRKNL	1		LRFFRFLTW	2		VVTSFFSKG	3
AFWSSKLAL	1		CSELTGYHD	30		CRPSLKLEF	1		PRLQAYDSC	2		LRFHLYATI	3		VVVISARPN	7
AFWTLDSCR	1		CSELVRSST	2		CRPVGIPRP	12		PRLSIRKNL	3		LRGGRTKVG	13		VVVMLQEPS	5
AFWVERSLM	1		CSEMEIGSG	12		CRPVLPFRA	6		PRLSRAVCM	1		LRGPTIAAT	8		VVVTLVSHV	3
AFWVEYWRT	1		CSENGRFVR	2		CRPVLPVLA	14		PRMQCCPLA	3		LRGSGREGL	9		VVVVNSRRL	1
AFWVFNATS	2		CSENRLLSV	4		CRPYAARET	14		PRRLHLARA	1		LRHGTLLYT	2		VVWYFLRLA	1
AFWVIGSVS	1		CSENRLTDP	13		CRQASDAAG	9		PRTLGRSVK	1		LRHPEFSTS	15		VVYGSRRGS	3
AFWVLASEE	1		CSENSLTDP	1		CRQDYEWSQ	4		PRVELLTAL	2		LRHWKCCYF	4		VWAGRLLPI	1
AFWVQLHRK	1		CSEQGSCLT	1		CRQGLWIPC	6		PRVYRMTPD	7		LRIFRHQDM	1		VWALTTLGS	6
AFWVRSEMV	2		CSERLYLAS	5		CRQGLYESM	2		PRWELRRVF	1		LRIFRVGDT	6		VWAMITRCC	2
AFWVSELAR	1		CSERMIGCR	12		CRQGPSFFL	8		PRWLCQGLK	1		LRIKLDKSM	28		VWAQRVRRS	1
AFWVVYALG	1		CSERNAVLV	7		CRQGSGGGC	15		PRYHLRKYL	1		LRIRGDGAL	3		VWARRGSCD	2
AFWWCDLSI	1		CSESELVTC	2		CRQLKHRWE	5		PRYRDPAAT	2		LRIRPVSAG	3		VWAVAFLYK	2
AFWWCGLSI	1		CSEVTCGVS	8		CRQNLAFQK	1		PSCLMTETL	4		LRIWSPRVA	2		VWCRTGSLG	1
AFWWGLMPN	2		CSFDTLYLS	1		CRQNLALQK	44		PSCLPWYGV	1		LRIWTVRPK	1		VWDRVRWSG	4
AFWWRLTWV	1		CSFGAKSPG	11		CRQTLFAVM	9		PSEVGATVT	9		LRIYTRPAN	1		VWDVKFGLM	3
AFWYCHVRM	2		CSFGKTSLT	3		CRQVMGRLW	1		PSGHVVLDG	6		LRIYYWSLV	11		VWEGLGRSV	2
AFWYPSHGG	1		CSFGRRRDG	4		CRQWSGRAV	3		PSHFSSVCL	10		LRKGVGVAR	6		VWEHYSSSP	1
AFWYRVRLW	1		CSFGVCVPN	5		CRRAMFNGL	13		PSICGLISC	2		LRKHGRGHS	7		VWGQHSWSF	1
AFWYSRVIC	1		CSFHLSPGF	10		CRRARLSST	2		PSKGGLDRS	4		LRKLGCFSL	1		VWHHGPAKH	1
AFWYWMGRK	1		CSFIAIPYT	12		CRREHAGGL	7		PSKLSTVKF	1		LRKNKFSVA	8		VWHRHYLSC	5
AFYAEVVTN	1		CSFIFLRRI	3		CRRGWTSNS	1		PSKLVRLIF	8		LRKNTFSVA	1		VWKFFNIFC	1
AFYCYVANR	1		CSFITIPYT	1		CRRHPHTGS	2		PSLKCRLPS	8		LRKYHFFSI	9		VWKGCPYGR	3
AFYDALSVR	1		CSFKSSCSE	7		CRRHSGILS	5		PSLLCPRSL	2		LRLMGSIGN	1		VWKWDSLKV	2
AFYDFCVTK	1		CSFLFAVDY	14		CRRIRSSFL	26		PSLLSPRSL	5		LRLMNSLSL	5		VWMIWAPAA	1
AFYDIKSIK	2		CSFLLSGKA	4		CRRKERKVA	16		PSLLYLRSL	3		LRLRTYKSP	13		VWMVVHTSG	1
AFYESQLYS	1		CSFLPKTHE	13		CRRKGSTES	1		PSLLYPRSL	697		LRLSARYMI	12		VWPCRSVCL	1
AFYFELSAA	1		CSFLPRLPC	5		CRRKMSKTE	11		PSPMSRLAS	4		LRLTGFPRS	22		VWPGILRDM	1
AFYFISGGM	1		CSFLTSSFC	1		CRRLKLVWI	2		PSQLKLKAP	1		LRLVSVVAL	2		VWPRFFESR	10
AFYFPCRSV	1		CSFMRCDGN	8		CRRLTILEA	12		PSQYSLTLV	4		LRLYCILPC	5		VWPRILGGH	3
AFYFSAVPR	1		CSFPGMSYT	20		CRRLTMPYS	1		PSRGSPTAV	2		LRLYVSFPT	3		VWPRILRDM	110
AFYFTHGFL	1		CSFPVMLLD	10		CRRNRLRTK	10		PSRLAQGLK	3		LRMDMLIKS	3		VWPRTEVHS	1
AFYFVLGGA	1		CSFRIVKAT	14		CRRNSEWPV	4		PSRLMVSRE	5		LRMETVNPM	2		VWPSAIPHS	3
AFYGCKCVC	2		CSFRRFQYC	8		CRRRASLES	9		PSRNTSGCV	2		LRMGGVTQM	2		VWQIMEQVT	1
AFYGNIFVI	1		CSFRSKGLL	5		CRRRGLSIN	4		PSRSFLFFD	3		LRMRLTCAL	3		VWRTMLQSG	1
AFYGPSSLN	1		CSFRSSFVW	1		CRRSHIFWT	8		PSRTYTVRN	4		LRMSLLRYT	4		VWRWAHCHM	9
AFYGSLGSS	1		CSFSHILQF	3		CRRTASLES	1		PSSDGISMS	10		LRMVASQSR	1		VWSRVTYRE	3
AFYHSSTYD	1		CSFSIRSKS	12		CRRTTLWFH	22		PSSQQAWGR	2		LRNDGGDGY	4		VWSSKSSVL	1
AFYIGMAFR	2		CSFVKTPLT	1		CRRVRMRQK	4		PSTFNSGFG	1		LRNLYVSQL	6		VYFSRGGYS	1
AFYIGSLGI	1		CSFWFSMSI	1		CRRYASLVS	12		PSVKSHPLL	6		LRNQGPWRC	3		VYFVAWVSA	2
AFYIPCATV	2		CSFWVSMSI	1		CRRYEHPSI	24		PSWIRPCRA	8		LRNWRSFSS	11		VYFWSGNYK	1
AFYIRTYTQ	1		CSFWWSISV	1		CRRYEPPSI	1		PSYNASTMF	1		LRNWSDRAS	8		VYGGRLLNL	18
AFYKWWTIN	1		CSGAGFMIC	1		CRSAMFNGL	1		PSYPCRSTM	1		LRPARSLCS	1		VYGWRLIRL	1
AFYLACRRL	1		CSGCSLLSV	1		CRSARNLHS	10		PTEKQALGT	3		LRPHWEAAD	11		VYHGTYLCM	1
AFYLAGGRI	2		CSGDGFNPD	3		CRSASIKFK	11		PTLCKPCRK	1		LRPNSSYHV	5		VYIGTPGKS	5
AFYLAPLSS	1		CSGFNDKKG	8		CRSCELTLL	2		PTLMVGLGA	3		LRPRYDAYG	2		VYIVKFSVW	5
AFYLASRYS	1		CSGFPAKAG	5		CRSCWHSVK	1		PTLQLTALF	5		LRPSYAHQI	1		VYLLEDCKI	24
AFYLCDPVS	1		CSGILGNPW	3		CRSEIHYLL	2		PTPPSSWST	2		LRPVTLACY	1		VYLQTLAYW	8
AFYLDVACF	2		CSGILTAAS	3		CRSESYERS	10		PTPVALEVV	2		LRQDSPRRV	6		VYMRRSGWG	3
AFYLFCRTF	2		CSGKNPLLF	8		CRSFCNIPP	9		PTPVRGKRT	9		LRQRLLGSL	1		VYPFRSLRL	1
AFYLGISNW	1		CSGLGNYAT	2		CRSFLLRIG	15		PTQWQNRNA	3		LRQYSNAMV	5		VYPISSPQS	2
AFYLPFNII	1		CSGLICNPT	1		CRSFSGNGQ	2		PTRRWSTWF	9		LRRKKFIIG	2		VYPLRSLLL	1
AFYLSLSQQ	1		CSGLPMLDN	12		CRSGLRLPF	15		PTRRYPRAV	12		LRRLAYLPE	3		VYPLWKRYV	8
AFYLSLWFY	1		CSGLSGAFR	13		CRSGPRFFI	5		PTRYPTWKG	3		LRRLSSCSL	4		VYRKMFKPD	4
AFYLVHVSS	2		CSGLSLWWS	2		CRSGRTAKF	1		PTSLLISCS	5		LRRNVYSLG	3		VYRRAMPAC	6
AFYLWCPHW	1		CSGMAAMHM	2		CRSGSLSVM	8		PTTTQPTSS	1		LRRRFQELV	9		VYRSWLRTY	8
AFYMPLAIC	1		CSGMLRMAC	7		CRSGSMNRQ	11		PTVLDQRGS	1		LRRRMPALS	3		VYSPFMICD	1
AFYMVINTY	1		CSGMNLLAS	8		CRSGTSAPG	1		PTVMAQTTG	10		LRRRSHAYI	4		VYSVRHSFS	1
AFYNHQNVV	1		CSGMVAVSI	4		CRSISSPVD	13		PTWFFSSMM	5		LRRSKHCRV	8		VYTWSFMCV	2
AFYNVHLRN	1		CSGQGSKAL	9		CRSKSFNCV	21		PTWMEVAGK	5		LRRSLTLFL	1		VYWSITWGL	2
AFYPAVMYS	1		CSGQRAAYE	1		CRSKWRASV	3		PTWVFRGWD	7		LRRTMSGVR	4		WADVVARCE	1
AFYPHSTFT	1		CSGQSAFTS	2		CRSLAARAK	33		PTYSVQSLS	4		LRRYRYYRR	15		WAEHTLRES	1
AFYPKVCRR	1		CSGRLGMRC	7		CRSLGWPES	21		PVAFSSTIG	6		LRSDLCSQS	4		WAFVECLNV	6
AFYRCAWFT	1		CSGRMEVLS	8		CRSLSLRWD	6		PVALSRVSR	13		LRSGLRLGE	2		WAFYLQLSL	4
AFYRGRRST	1		CSGRPIRNH	10		CRSLSTSNG	23		PVCWQLTVW	3		LRSIRRVRN	5		WAILAVYPA	1
AFYRHLLRD	1		CSGRRRDSV	7		CRSLSTSSE	1		PVEQVTHWL	2		LRSKEWMEV	12		WALCQLALM	2
AFYRIVILV	1		CSGRRYEPL	7		CRSLTVPYS	12		PVFWVSLLM	6		LRSMILVHS	8		WALESGFWV	3
AFYRKPGGL	1		CSGRVRSRC	4		CRSMGMRAV	8		PVLCHLSWS	1		LRSNKPKRY	11		WALKVSDVD	2
AFYRLARHT	1		CSGSLAMLK	3		CRSMRRHLC	5		PVLNYLADA	8		LRSRLSMYR	4		WAPLSCGES	4
AFYRLISRS	1		CSGSRCVTF	14		CRSNPTLPD	5		PVPMAIPRL	2		LRSTKWTGS	1		WAQQRPADG	5
AFYRRSATA	1		CSGVLLGAN	6		CRSNRCWKA	3		PVPQARILC	11		LRSTVTMAT	4		WAQVATVRM	33
AFYRSGHAH	1		CSGWPFPRS	9		CRSNSCTWN	27		PVPVMPWRS	5		LRSVALGNR	4		WARVGVFVC	1
AFYRSWSCG	1		CSGWVSSCT	18		CRSNTEVQE	16		PVQGVMSCY	3		LRTFIGRPT	6		WASCWVAFN	3
AFYRVYHIF	1		CSGYEPMHT	15		CRSPDNGSP	34		PVQSSSSAI	3		LRTHRIYFI	2		WASRCAYRS	4
AFYRYTVLS	1		CSHAARSSP	1		CRSPFDNLL	9		PVRFESVVG	6		LRTILRTTW	2		WASRNMDGV	2
AFYSEIVRM	1		CSHAMKVLV	4		CRSPMVYQT	1		PVRGRHVDL	3		LRTNATCSF	10		WAVMDSLVS	6
AFYSMVTRT	1		CSHEETPPA	5		CRSPVLHAS	1		PVSMATLWL	8		LRTPSEIMN	10		WAVMSPRLP	4
AFYSPPNRC	1		CSHERCLQE	10		CRSPVLYAS	3		PVSVLPFVC	12		LRTQCEREQ	3		WCAQTYVNR	5
AFYSRLERL	1		CSHFRAGFY	4		CRSRDRQWN	2		PVTGWRLSE	2		LRTQHAGLI	1		WCLLYSYKL	2
AFYSTGKQY	1		CSHFTLRFS	4		CRSRELGSS	1		PVVIADTKL	1		LRTRLQGPM	2		WCMRIWTPR	3
AFYSYPGCF	1		CSHGALPLK	5		CRSRKSFHN	9		PVVPRPGRF	4		LRTVVYVAS	2		WCPARSPDK	2
AFYTAAQPS	1		CSHGSPNIN	3		CRSRLVSSM	7		PWEQLRVMV	9		LRTYGWEQS	2		WCPGGFVST	1
AFYTFVCGS	1		CSHGVSTIR	6		CRSRNEHVT	17		PWFCADTTL	6		LRVCISIPT	14		WCRSRVITA	1
AFYTPNHSM	1		CSHKGCNVP	17		CRSRTQPSI	7		PWGCETFHG	1		LRVDMIWNM	1		WCRSSVSIV	18
AFYTVPSIP	1		CSHKLWMRG	6		CRSRWHSVK	7		PWGCVTFHG	1		LRVELLVYV	6		WCRYSYCLC	5
AFYTWSCVM	1		CSHLKGDND	7		CRSSEPERM	3		PWHGLRGPG	1		LRVFARTTM	1		WCSLSLELS	1
AFYVGTVWL	1		CSHQHRRRI	6		CRSSERERM	1		PWKKSVQSH	1		LRVGHTWYP	8		WCSMGPCPS	3
AFYVPARPW	1		CSHRAFLLI	7		CRSSLAPYA	5		PWKLEIMST	10		LRVIAGCIR	12		WCSMSSRGW	5
AFYVSASES	1		CSHRLSRYP	11		CRSVKIVRY	16		PWKVATMVN	8		LRVMDQGAR	17		WCVGFSFML	1
AFYWDFYMV	2		CSHRVHLSN	10		CRSVMRIAN	43		PWLLSCLRS	1		LRVPLMQVL	10		WCVPGTKII	1
AFYWDSKLY	1		CSHVGPAGI	2		CRSVPSPSG	11		PWMCLDALH	4		LRVQCPKSL	1		WCYWTLGVL	9
AFYWTMYKW	1		CSHVPNTLV	8		CRSVVVLNL	19		PWPMHMPDE	5		LRVQRPKSL	18		WDALFYLLF	1
AFYWVPLLK	1		CSHVVPQSK	1		CRSVYMPSL	3		PWSCSWERE	2		LRVRNAQWT	1		WDALFYLLS	85
AFYYAQSTG	1		CSICVGKMG	10		CRSVYSQDT	25		PWSFRLVST	9		LRVRNVQWT	3		WDAMLSRYL	3
AFYYIPPAV	1		CSIDLVSES	2		CRSWPMALR	1		PWSSLSARM	1		LRVSGSQWV	2		WDAVLTTSF	1
AGAARLMGD	1		CSIFWTVSV	3		CRSWQGQWS	1		PWVLLGRTN	1		LRVVFSVSL	4		WDCLLPCLM	1
AGAARRFIS	1		CSIIILRWT	2		CRSWRIELS	2		PYFCVRWVM	7		LRVVRTRDL	1		WDGHAATTT	3
AGAASFMTI	1		CSILKFYLT	2		CRSWRRFFS	5		PYGQALVRV	34		LRWKRDYLL	9		WDGLCSLQC	3
AGACDAPLY	1		CSILVKKSQ	26		CRSWTLVHT	2		PYGSCMWLG	1		LRWMPWQAQ	5		WDHARGGNF	1
AGACFLAGV	1		CSILVNKSQ	1		CRSYDCIWI	1		PYMAHVLWI	1		LRWQFLSWT	9		WDHDRGGHF	2
AGACFLASA	2		CSIMSRMSW	1		CRSYDRIRI	7		PYPKLGAWM	1		LRWRSCPLA	7		WDHDRGRHF	1
AGACGGTYA	2		CSIMYRMSW	3		CRSYTSTRT	7		PYPMFLART	1		LRYAHLLME	15		WDHFRHLGL	3
AGACGIFLL	1		CSINGGDRS	1		CRSYTVWSI	8		PYVGSSVKI	4		LRYPVLLRR	1		WDHILGAFK	1
AGACGLCML	1		CSIPMCWVM	12		CRTDRTALE	4		QAAIWRSEV	1		LRYVRTFPW	11		WDHIRGQRI	13
AGACILRYG	1		CSIQMLVLD	14		CRTGHISTT	8		QADVNEWWM	1		LRYVRTLML	1		WDHIRVHRN	9
AGACISPYT	1		CSIQRYGVA	13		CRTGRLSAA	4		QAHLARLYR	4		LRYYTKLIY	5		WDHLCALMS	1
AGACLRSMA	1		CSIRARAVH	11		CRTICSAPC	2		QAMRLWRFT	128		LSAAAHASW	238		WDHLCHLGL	2
AGACPTLST	1		CSIRLTELK	1		CRTINRAVT	4		QAMRVWRFT	1		LSAAAPASW	3		WDHLGHLGL	1
AGACTLLFC	1		CSIRRTELK	1		CRTKMMWLS	10		QAPFPRFLK	1		LSAAVHASW	1		WDHLHALMS	2
AGACVCMFT	1		CSIRSPSVF	9		CRTKQFVRN	7		QAPLPLFLK	1		LSACLRTKA	17		WDHLHPLGL	1
AGACWCRSG	1		CSISEGPTR	5		CRTKVLVVT	10		QAPLPRFLK	281		LSACQTCRG	4		WDHLLALMT	1
AGADAATFN	1		CSISRVLWV	14		CRTKWSALF	13		QAPLPWFLK	1		LSADRTVVF	1		WDHLLHLGL	1
AGADALPCI	1		CSISVCRLI	2		CRTLRFSSQ	4		QARAAENMT	9		LSAFKLSRM	2		WDHLQSLHL	1
AGADDSALS	1		CSIVDHAFA	4		CRTLRSRPI	1		QASRFIAPA	8		LSAGRTLFF	1		WDHLRALFF	1
AGADKPFRN	1		CSIWHSTWR	26		CRTPQFSTF	8		QATCILNLG	3		LSAIFHPSG	9		WDHLRALIA	1
AGADLVPML	1		CSIWLLPAD	2		CRTRKYTVR	2		QCFQLIGLM	1		LSALNKRLL	4		WDHLRALLP	1
AGADRFKSA	1		CSIWLWSLN	4		CRTRLFRPS	6		QCFQLMGLM	219		LSALPARFL	5		WDHLRALMF	1
AGADSAERL	1		CSKCLLANA	7		CRTRSCSRD	1		QCMYLMDIS	5		LSALRPSAW	1		WDHLRALMS	1503
AGADSDFAI	1		CSKEVACSH	24		CRTRWRKLD	8		QCTFGVDQM	14		LSANASVTI	12		WDHLRELMS	2
AGADWCSLI	1		CSKEVVCSH	1		CRTSFRGEN	4		QDCEFGKRL	6		LSAQMDLFG	12		WDHLRHLCL	1
AGAEIIGRY	1		CSKFLIASS	16		CRTSGWHGI	14		QDFSSGWPA	7		LSARSMLFS	6		WDHLRHLGL	2337
AGAEIVMGS	1		CSKFLSSLL	5		CRTSKALVI	19		QDLIMYVYT	1		LSASNSPFR	1		WDHLRHLWL	1
AGAELCLTI	1		CSKIVRRGR	4		CRTSTALVI	1		QDQESLQSC	3		LSAVLVAQG	15		WDHLRHVVS	7
AGAELLTYR	2		CSKKILQAT	9		CRTWRSRPI	4		QDQMATRTV	11		LSAVRVAQG	1		WDHLRNVGY	36
AGAELSVPE	1		CSKLGVHWT	13		CRVACGSVG	1		QDRDSLSVM	6		LSAYGMFDK	8		WDHLRPLGL	6
AGAEVLADF	1		CSKMGGFVL	9		CRVAWPGMP	13		QEADTLEKT	1		LSCGISLRD	5		WDHLRQGAG	5
AGAFARQFE	1		CSKSTLCVA	4		CRVCNLYWM	1		QEAHMSSAC	3		LSCLCQVSS	7		WDHLRSLHL	1063
AGAFCRSSV	1		CSKTLPFRT	3		CRVCPRMNV	9		QEMVGCGLS	2		LSCRCPVTF	6		WDHLRSLLL	1
AGAFGIMAS	1		CSKYRTMMM	11		CRVDQLSSC	3		QEVSSLFGR	1		LSCRPTVKV	1		WDHLRSLMS	1
AGAFHSVRL	2		CSLARIGYV	8		CRVETGLHL	13		QFCLMLIIG	1		LSDDLLLFA	7		WDHLRSTRS	3
AGAFITSLA	1		CSLASFMSS	19		CRVGEDGAK	10		QFGRQGMDT	1		LSDGWFATS	1		WDHLRSVFL	2
AGAFLHQRS	1		CSLCASPWR	4		CRVGGYNLF	10		QFHAGLLMS	2		LSDLLMIVY	11		WDHLRTFGL	1
AGAFQSMKA	2		CSLCLSLSD	1		CRVGKDNCC	9		QFHLGLLMS	1		LSDQGMEST	3		WDHLRTFGR	569
AGAFRHPSI	1		CSLCLVSSA	8		CRVILGAKK	9		QFHPGFLMS	1		LSDSPASYS	5		WDHLRTIRY	7
AGAFRNRCR	1		CSLCSVICA	12		CRVKSGRVA	10		QFHPGLLAS	2		LSDVYSWMT	1		WDHLRVLMS	2
AGAFSARTS	1		CSLEKVWWA	1		CRVLADSSR	10		QFHPGLLLT	1		LSDWHFAHP	11		WDHLRYLGL	2
AGAFSLVPS	1		CSLESAHCR	4		CRVLAGEVG	17		QFHPGLLMS	1992		LSECMSLLM	1		WDHLSHLGL	1
AGAFTNQMM	1		CSLFASELG	3		CRVLARRLH	8		QFHPGLLTH	1		LSECMYLLM	18		WDHLWTFGR	2
AGAFVAVYL	1		CSLFICCLT	16		CRVLERKRP	1		QFHPGMLMS	3		LSEDLHMQA	4		WDHMRALMS	1
AGAFVRARV	1		CSLFLPAWE	1		CRVLERKRT	2		QFHPGVLMS	1		LSEDVVLSH	14		WDHMRWLTS	24
AGAFVRRTC	1		CSLFRHDYQ	12		CRVLGNGVS	4		QFHPRLLMS	1		LSEEPNPWT	8		WDHVRGGHF	285
AGAFYSTGM	1		CSLFVIDSW	9		CRVLLSSFS	9		QFLGRFSFG	346		LSEGSFHNT	11		WDHVRNPLN	4
AGAGCLRPM	1		CSLGAYGAG	20		CRVLRDDFN	9		QFLTRFVPT	4		LSEILGRPE	4		WDHVRQFKV	1
AGAGDMVVM	1		CSLGKGCLK	10		CRVLRRHSS	4		QFPWSHRAT	4		LSELDRLGA	10		WDHVRTYDR	3
AGAGFRHLK	1		CSLGPVGGC	10		CRVLSTYDS	4		QFRYEWLPL	1		LSERGKCLN	3		WDLRLRWMW	3
AGAGHPMCT	1		CSLGTGCLK	1		CRVQWMSVM	11		QFRYEWLRI	7		LSEVFQASQ	1		WDPFFALTH	2
AGAGHPSIF	1		CSLGVLLWY	2		CRVRLRWQG	6		QFYRDFQFR	2		LSEYGWRNR	4		WDPFRSLWL	1
AGAGKEGSG	2		CSLGWLVSV	16		CRVRLWYHL	5		QGCPIVWVF	6		LSEYSNKDL	8		WDPGGFVSI	2
AGAGKSQDL	1		CSLHIYKLS	4		CRVVPSDGS	7		QGGFWMLMG	3		LSFASSESA	1		WDPLFALIL	1
AGAGKVRSM	1		CSLKHGVWT	4		CRVVTTLSV	21		QGGHILQFI	41		LSFFASWVC	5		WDPLFALMS	1
AGAGLQGWY	1		CSLKLFRKI	6		CRVWRTWLA	1		QGGRLFLYT	1		LSFLDLFGM	1		WDPLFALTH	8490
AGAGLRAAT	1		CSLLMLSID	3		CRWITTMML	1		QGGRLIGTR	1		LSFLHYKSC	29		WDPLFALWL	4
AGAGNGRYA	1		CSLMDFHQR	9		CRWMFKTLN	5		QGGRLIGTS	562		LSFRPWNCA	1		WDPLFELTH	1
AGAGNTKQT	2		CSLMDSTKV	19		CRWMFMTLN	1		QGGRLLKAK	190		LSFSMLSYV	7		WDPLFPLTH	2
AGAGPLYSR	2		CSLMGSGTK	3		CRWNSRGHS	7		QGGRLLMAK	1		LSFTGPWTS	1		WDPLFSLTH	3
AGAGPYSFL	1		CSLMTQYPV	9		CRWNWLVSQ	6		QGGRLLQYT	238		LSFTSSESA	32		WDPLFTLTH	4
AGAGQSRRM	1		CSLMWSGTK	1		CRWNWWLGT	3		QGGRLLSSG	69		LSFWELFAT	1		WDPLFVLTH	5
AGAGRATRS	2		CSLMYGLLM	2		CRWQLNHER	14		QGGRPLSSG	1		LSFYPWHPT	13		WDPLIALTH	1
AGAGRVTTA	1		CSLNLPGSE	10		CRWVGHPRN	4		QGILPIFFS	230		LSGDAMLEK	4		WDPLLALTH	6
AGAGTFVQL	1		CSLPCGRPV	3		CRWWETSVV	2		QGLLKASAW	2		LSGHVRSRA	13		WDPLLPCMM	1
AGAGVAWSK	1		CSLPISPSA	6		CRYAGSIRY	9		QGMRLMRVT	12		LSGITLPVF	1		WDPLRIPSN	1
AGAGVSIRY	1		CSLPYPVRV	3		CRYAVTSTP	2		QGNRILKIA	1		LSGKLRSRG	4		WDPLRSLWL	5
AGAHFSLMA	1		CSLQHKNLT	22		CRYCPFENV	3		QGNRILKTY	1		LSGPCILVF	6		WDPLSALTH	1
AGAHHLLLS	1		CSLQHTNLT	1		CRYFPCVMY	12		QGNRILMSG	1		LSGPRAGSA	16		WDPLVALTH	2
AGAHIIQCM	1		CSLRDLPTS	16		CRYFVRRLG	6		QGNRILRPG	675		LSGSNRPFL	2		WDRLFAPSK	1
AGAHIWLQM	1		CSLRGSGFV	2		CRYHGTKHD	1		QGNRILRSW	1		LSGSNRPFR	501		WDRLFEKFK	1
AGAHKYTST	1		CSLRHSLRV	1		CRYIRTMCV	37		QGNRILRTP	1		LSGSNRSFR	1		WDRLFEKIK	197
AGAHLWQPT	1		CSLRKGRCD	3		CRYIWLYTM	1		QGNRLLSFS	50		LSGSSRPFR	1		WDRLFQFLT	53
AGAHQDATR	1		CSLRSTPLM	1		CRYLVYWTA	24		QGRYLALVF	5		LSGSTRPFR	3		WDSMHYWLF	3
AGAHVTFPD	2		CSLRTIGSN	3		CRYNLSQAA	3		QGSLISLIP	1		LSGVAAFVP	5		WDSYNVCMM	1
AGAHWARVM	1		CSLSCTLRV	9		CRYSACQVN	13		QGSRVKSYR	4		LSGVAKRLI	5		WDVLPRILK	6
AGAHYYYLW	2		CSLSPKSGG	4		CRYSHKNVR	8		QGWSSRRLM	3		LSGVLSFVD	8		WDWILPNAY	1
AGAIALAQI	1		CSLSVEYLS	8		CRYSTGSWG	1		QGYQQLLGM	1		LSGVQHSLE	1		WEALSVPGG	1
AGAICLFYD	1		CSLSVNLSS	3		CRYTWLYTM	10		QHGCPSKKL	1		LSGWVPRLQ	2		WEDIFHSWR	2
AGAIELLRT	2		CSLTGLPLA	5		CRYWDFDSV	5		QHGWMTDRK	4		LSGYPRYSR	1		WEFWRKPTW	2
AGAIKSRPT	1		CSLVDGHIP	2		CRYWDLLFG	11		QHGWPSKKL	400		LSHEMLVER	6		WEHILGALK	1
AGAILVCNV	1		CSLVGKMAI	1		CRYWSDKNC	10		QHLLRAMRW	1		LSHVRALPT	7		WEKIHMELG	1
AGAINITFR	1		CSLVKATSS	1		CRYWVHPRT	12		QIMGSMRWS	2		LSIAAYSGR	11		WELMGILWY	1
AGAIRPNVT	1		CSLVKVTSS	14		CSAAALISN	6		QIMGYMRWS	477		LSIDWWVNQ	3		WEQWFHMAT	1
AGAISLHSY	1		CSLVMVIRI	8		CSACELGGC	2		QIMRYMRWS	1		LSIENLIQV	8		WERYPTKCT	5
AGAITTQQH	1		CSLVPLSDM	7		CSACSCMPL	21		QISMAGGVW	2		LSIILPLKG	1		WESLARSVY	1
AGAKAGTLE	1		CSLVSSVSN	3		CSADGSYSW	5		QISPATVPR	1		LSILSPVSL	1		WESSLFRTG	1
AGAKARYYA	1		CSLVSVCAT	3		CSADLDLLP	8		QIVPLHSYF	5		LSILSQVSL	8		WESWLVSIL	1
AGAKELSGT	1		CSLWLFRYK	9		CSADMVTSA	5		QIYLGGWLK	5		LSIRLSSSI	1		WESYHMRLR	1
AGAKLCKWW	1		CSLWVRHGR	2		CSADSLVFK	4		QKAFLGWHT	2		LSIWSVPKR	1		WFGGMLLDI	5
AGAKLRRSW	1		CSLYHLLFT	8		CSAESRTRS	6		QKAHLGWHT	1		LSIYILTKV	7		WFKNRYPSM	1
AGAKPVSNC	1		CSLYIMTFA	10		CSAESVASI	15		QKAILGWHT	1		LSKCLVYVS	2		WFKSDKHHC	2
AGAKRLGVT	1		CSLYLGSVN	8		CSAFNVLST	6		QKALFGWHT	3		LSKGFTTLS	16		WFLLPMPLD	1
AGAKSFVTV	2		CSLYPRALL	6		CSAFRTLCC	12		QKALLAWHT	2		LSKISHARY	7		WFMRGQDFR	9
AGAKSVGQR	1		CSLYWIWLH	12		CSAFSCMPL	1		QKALLEWHT	3		LSKLGRPLL	5		WFPDDRSDS	2
AGAKVVCTT	1		CSMARLPPF	19		CSAGACLYT	6		QKALLGLHT	1		LSKNEGCRS	18		WFPEGFVSI	2
AGALALFSL	1		CSMCNGPRG	15		CSAGALPTI	14		QKALLGRHP	2		LSKQTALPK	6		WFPERCLWL	1
AGALERRRC	1		CSMCVCPTS	9		CSAGTHPGF	8		QKALLGRHT	2		LSKYRLESG	2		WFPERSLFL	1
AGALFHRQS	1		CSMDCPWNK	22		CSAHGTAAT	7		QKALLGSKN	2		LSLEFLHIG	7		WFPFLSGFQ	2
AGALGKLSY	1		CSMFARFAS	1		CSAHLLCQS	3		QKALLGWHT	4994		LSLFSLSGS	10		WFPGAFVSI	1
AGALGLHCY	1		CSMFFIGNR	7		CSAHVWADT	4		QKALLGWLM	1		LSLGCYMFF	2		WFPGCFVSI	2
AGALGRLSV	1		CSMFSTRSR	12		CSAILTMGT	4		QKALLGWPG	1		LSLGPSRVI	12		WFPGDFVSI	12
AGALGSRPL	1		CSMLGPCPT	2		CSAINDKPS	1		QKALLRWHT	2		LSLHVVRAM	6		WFPGGFLMK	1
AGALHAERR	1		CSMLSRRLL	2		CSALAPERV	42		QKALLVWHT	1		LSLLNLTDR	3		WFPGGFLSI	2
AGALLMLPT	1		CSMLWHPYI	5		CSALCFALV	9		QKAPLGWHT	1		LSLNMQVSS	7		WFPGGFLTR	1
AGALLPTLS	2		CSMMSLWPY	16		CSALGSSLV	3		QKAVLGWHT	1		LSLNNAPWI	2		WFPGGFMSI	4
AGALNTLLY	1		CSMRCRVLI	8		CSALPRTAK	9		QKFLGLMMA	1		LSLQGVAGM	3		WFPGGFVSI	10370
AGALPHKAP	1		CSMRLPSSY	7		CSALRATCV	27		QKIRLLARQ	5		LSLRNLWIW	6		WFPGGLIRL	1
AGALRCLYV	1		CSMSISPWC	1		CSALRATFV	1		QKLLGLMMA	204		LSLTLVWGT	2		WFPGGSVSI	6
AGALRMEPW	1		CSMSLMARR	1		CSALSASRS	2		QKSWVRLND	1		LSLVNNHVG	9		WFPGHFVSI	1
AGALRRSID	1		CSMSNSPWC	9		CSALVVRRA	6		QLAWIFQYS	1		LSLVRSECN	6		WFPGLLLPK	4
AGALRSKNR	1		CSMTTNPDL	14		CSAMRRGNL	6		QLFSPVTTD	8		LSLYTWWGD	4		WFPGLPLPK	1
AGALSHGPP	1		CSMVMASST	14		CSAMVWRRK	12		QLHGAFFFA	2		LSMFYSDHY	1		WFPGRFVSI	2
AGALSTSIR	1		CSMWSYVHM	1		CSAPFVMGW	8		QLIFRHSHA	2		LSMGNNHWK	3		WFPGRSMFL	2
AGALTFHAS	1		CSMYGPNSS	8		CSAPLATVT	11		QLIQLTRYG	1		LSNDPMWWM	10		WFPGRSVSI	1
AGALTLWQL	1		CSMYRDTLY	10		CSAPWEPKA	4		QLIWKNVWE	64		LSNFIVQIR	32		WFPGSFVSI	1
AGALTQFNT	1		CSNCFWFLE	11		CSAQNHFSL	3		QLKHEMNFT	1		LSNSSWSPS	2		WFPLRSIFF	1
AGALVACLS	1		CSNDSFPNN	4		CSAQVSMTA	10		QLLCRSFPV	1		LSPDCALFF	1		WFPLRSVFL	2
AGALVRLRT	1		CSNFGSSLC	16		CSARAVLEG	1		QLLLRSVVK	1		LSPDRALFF	634		WFPPGFLMS	27
AGALVSLPC	1		CSNGLVFVR	10		CSARHLLER	14		QLLWRLRSS	3		LSPDRALWL	1		WFPRGFVSI	3
AGALVTYQT	1		CSNGSEEVY	10		CSARKPRIN	28		QLMLQALRL	1		LSPDRTRWL	1		WFPSLTRAG	1
AGALVWSPR	1		CSNGSGEVF	7		CSARPACVG	15		QLMLWALRL	1		LSPGRSIMF	41		WFPSRTRWL	1
AGAMALCWC	1		CSNHVGITA	8		CSARSAESR	10		QLPGAFFFA	571		LSPGSPDLM	11		WFPVGFVSI	1
AGAMCVQPI	1		CSNLQAVLF	15		CSASANGIV	14		QLPGAFFFS	1		LSPKYLVIN	7		WFPWGFVSI	1
AGAMMLTCI	1		CSNPTKKTW	7		CSASGQSLR	1		QLPGAFFFV	2		LSPLPLIIA	7		WFQVIPCST	2
AGAMNRDIF	1		CSNQAANKR	1		CSASLHARI	3		QLPGGFFFA	1		LSPLVPWRS	3		WFRTVYWGE	3
AGAMPWLEG	1		CSNQVGLST	9		CSATSPPFL	1		QLPMFLRPK	76		LSPQRPAVC	2		WFTYANRCD	5
AGAMRYVLT	1		CSNRKANWP	4		CSAVRTCHI	49		QLPRFLRAG	335		LSPQRSLLL	1		WFVGRTLFF	1
AGAMSVIRS	1		CSNRPNLQA	2		CSAVRTFYI	1		QLPRFPRAG	1		LSPRRLVCW	8		WFVGTPPSA	6
AGAMTLPSN	1		CSNRRANWP	1		CSAYPLALW	6		QLPRILRAG	1		LSPRWFLRL	13		WFVGVSLKV	2
AGAMTRRLN	1		CSNRRSSGT	8		CSAYTPLQS	8		QLPRVLRAA	1		LSPVPSSRA	2		WFVQSALLW	3
AGAMYFLHS	1		CSNVDCRRR	18		CSCDARFWC	7		QLRLLRLGA	3		LSPVRFFVV	1		WGAFNGFTW	4
AGAMYRPAL	1		CSNVLRGDH	3		CSCDLRNPQ	10		QLSLTWEWR	8		LSPVSSSRA	1		WGALLRSLA	3
AGANCAALG	1		CSNVPLIRF	7		CSCEQMHVR	9		QLTWYLCLS	1		LSPYCLGSF	8		WGDFFGHEQ	1
AGANCGYGS	1		CSNYDQPHL	1		CSCFCPRRT	4		QLYLGRILR	1		LSQFGCRAL	5		WGFILRRGI	46
AGANFRLGI	1		CSPEFFYCL	6		CSCGMSVRT	2		QLYPGLLMS	1		LSQGPLTPK	10		WGGDTVTGE	5
AGANLKLLR	1		CSPFLELRR	32		CSCIASPRN	9		QLYPGRFLR	1		LSQLSRKAE	5		WGGLIIRLP	1
AGANLLVAS	1		CSPGWVKVI	5		CSCIGIDQW	5		QLYPGRILR	635		LSQRFNPID	15		WGGRIFRLP	1
AGANNLHRD	1		CSPHLKWHN	1		CSCKHSYRS	1		QLYPGRISS	1		LSRESDLLR	4		WGGRIIRLP	462
AGANNSSGV	1		CSPIHGVHE	2		CSCKWYPFG	6		QLYPGWILR	1		LSRFDFLMM	1		WGGRIIWLP	1
AGANPDSSY	1		CSPILPEHY	1		CSCLCSLGT	6		QLYPWRILR	1		LSRFFGTLD	7		WGGRLIRLP	1
AGANPHPAG	1		CSPILRQSY	9		CSCLCSRPS	5		QMKSGAVFD	7		LSRFSRLLI	14		WGGRLLGPL	2
AGANRHSEK	1		CSPITRSVW	13		CSCLRTTVY	2		QMKSGAVFL	1		LSRGGMRMA	1		WGHLRSLHL	1
AGANRSSFL	1		CSPKSWFIT	24		CSCLRVVHR	14		QMLLRPMNK	28		LSRGGTRFS	8		WGIIKVGSV	2
AGANSRASR	1		CSPLGLSNS	2		CSCLTPFSA	1		QMRLWDLRK	42		LSRHAIHHV	8		WGIPSRILK	8
AGANVYVTR	1		CSPLGLWAF	16		CSCNCHSLY	9		QMSDSEFWT	22		LSRHYANTW	20		WGIVAFPYL	3
AGAPESRQD	1		CSPLITSSM	18		CSCPLDLEA	1		QMVCDSWMT	5		LSRMNAARV	1		WGLIMLQVA	9
AGAPEYWHS	1		CSPLKPRGW	2		CSCPMDLEA	29		QMYPGRILM	1		LSRMNVARV	9		WGLSFTPPL	4
AGAPHHNWQ	1		CSPMPSIRN	1		CSCRCTVNI	8		QNMVCPMSL	1		LSRPTCKAR	3		WGMGSRLRG	14
AGAPILPVM	1		CSPMSSIRN	10		CSCRGRTRS	2		QNSLISPPF	1		LSRREGVIK	7		WGMGTLIRW	1
AGAPLGLPS	1		CSPNLMGSQ	1		CSCSLLHSF	11		QNSLKRTRI	6		LSRRLCRRV	6		WGMGTRIRW	2
AGAPMTGLV	1		CSPRACEVL	1		CSCVGQGVL	3		QNSLTASGG	39		LSRRPSKMQ	9		WGNLYRTLG	3
AGAPQRCSR	1		CSPRRYAMM	1		CSDALHTLA	3		QPRLFKSPR	205		LSRRSNVHC	7		WGQLLHSCS	1
AGAPQSHPH	1		CSPRWPGNG	13		CSDCFGRLS	10		QPRLFKTPR	1		LSRSPSDRS	1		WGQSEPRPI	1
AGAPRHPRK	2		CSPSRTSVN	1		CSDCLSRLF	4		QPRLFTSPR	1		LSRSQGIMS	2		WGRETPAHR	5
AGAPRSQWL	1		CSPSVKTED	9		CSDCNPYVS	1		QQLLKFYSK	1		LSRSSTCSW	9		WGRFPSRES	1
AGAPVFTVS	1		CSPTSVTTR	7		CSDCSPYVS	3		QQLLKLYSK	119		LSRSVPLLR	5		WGRSGAGSW	2
AGAPVTSGS	1		CSPVLSITC	12		CSDDPGLCS	4		QQLLTLYSK	1		LSRTEGGIM	1		WGRYYVVAC	3
AGAPWPFVD	1		CSQCVVMST	4		CSDFLFKSI	11		QRAGTLNIG	1		LSRTLSLIR	1		WGSGSRVRS	8
AGAQKEPVV	1		CSQDGDLMF	1		CSDFVDYEG	10		QRAPLGSDW	8		LSRVETMER	11		WGSHLVRFD	1
AGAQLFRLC	1		CSQEGALYL	1		CSDGPKSMC	16		QRFIRTLGS	1		LSRVHRLVL	1		WGSLDENPT	1
AGAQLFSWK	1		CSQGKDSAP	11		CSDKCDLKS	21		QRFLLSTRK	1		LSRVQKIGT	1		WGTGTKILR	3
AGAQLRPRD	1		CSQGPDQLI	4		CSDLFFLEN	15		QRFLRSPSV	1		LSRVQTSIA	6		WGTGTRLRD	1
AGAQPVPPR	1		CSQGWSSAS	11		CSDMWSVAS	14		QRFVWPLRG	3		LSRWRTTSR	8		WGTHRCKNL	3
AGAQSLHKV	2		CSQHQFLRN	2		CSDNARATP	1		QRGLPRLLL	41		LSSADSSNH	14		WGTHRNFGS	3
AGAQTMKAV	1		CSQHRKSPC	6		CSDNDRATP	9		QRGYKRVLC	34		LSSADTSNH	1		WGTLHKPAR	2
AGAQVCTKQ	1		CSQHTLPPT	1		CSDQSARTI	2		QRIFRHKSM	62		LSSCGLSEL	12		WGTRHKPAR	1
AGAQVPLSV	1		CSQKGWGRA	1		CSDRPPWFR	6		QRIFRSNQV	1		LSSCGYWLE	6		WGYMPEAVS	1
AGAQYMLVL	1		CSQNCNQRL	4		CSDSGYSRC	3		QRILKIPRT	1		LSSEFSGRW	2		WHCLFSCMI	1
AGARAEPLT	1		CSQPCGRLM	5		CSDVVPLTE	8		QRILPRPRT	1		LSSELSWRK	16		WHGKLMGSM	5
AGARAPSMS	1		CSQRGGALV	3		CSDWWTKYQ	12		QRILRARTR	1		LSSGTWQRY	4		WHHILGELK	1
AGARAVWQR	1		CSQWYKWSS	1		CSDYILSMV	9		QRILRDRTR	282		LSSHRPGPT	4		WHPLLARSR	5
AGARFAHSS	1		CSQYCPLNS	6		CSDYRRACD	21		QRILRLPVM	1		LSSKKSASL	1		WHTDCFLET	3
AGARKIVHP	1		CSQYGKSLV	6		CSEGMDLNW	1		QRILRVTTE	1		LSSLEKGFS	17		WHTLAQPHN	8
AGARLPTCI	1		CSRAMCFVH	7		CSEHPFWSL	9		QRILWDRTR	1		LSSLPSLPA	6		WIAVRLNPV	3
AGARLRSVS	1		CSRARVHVL	1		CSEKLRYLF	18		QRIRRLPVM	1		LSSLWTFQS	4		WIERGVRLI	3
AGARLSSFS	1		CSRCDCERA	7		CSELMSPVA	9		QRIWKHSGP	1		LSSPGLLSS	5		WIFGDLSRW	2
AGARLSSQS	2		CSRCISDAR	3		CSELVLPPT	10		QRIWKLPVM	4		LSSQGDSKL	2		WIHIISSRR	1
AGARMWMDC	1		CSRCMRTYK	2		CSEMLAKSR	1		QRIWMLPVM	1		LSSRIMGHD	1		WIHILGARK	1
AGARNFANG	1		CSRCTLSSG	6		CSEPSHQTV	5		QRIWRFPVM	1		LSSRPRFWL	4		WIHILGVLK	1
AGARPLRLE	1		CSRGDSQST	7		CSESPTPRS	7		QRIWRLPDL	1		LSSSHGLPT	26		WIHILLRPE	1
AGARPVEIW	1		CSRGHWFEK	3		CSEVRLFSS	8		QRIWRLPVM	1416		LSSSHVSGD	4		WIHLGSTAG	2
AGARRDENK	1		CSRGLFTGA	7		CSEVSYSGN	5		QRIWRLSVM	1		LSSSRVSGD	1		WIITFPRHG	1
AGARRGLPK	1		CSRGPRVAW	5		CSEWHVSGE	2		QRIWSIPMR	1		LSSTTLSLG	2		WILCASGKE	7
AGARRHGLM	1		CSRGSLWLV	3		CSEWNSCYR	1		QRIWSRIQN	20		LSSVATRAA	1		WILEPDLFK	7
AGARRHVLW	1		CSRGYVVQC	9		CSEWWEHAV	16		QRIWSSKKW	1		LSSVPLDSL	3		WIMRGILRP	1
AGARRVLCA	1		CSRHHHEAT	2		CSEYAYVVR	1		QRIWTVRPK	1		LSSYRLCYK	1		WINCGSPRR	2
AGARSLSMR	1		CSRILALST	27		CSEYSRYEL	1		QRIWYPVNH	102		LSTDIAREK	8		WIPGRLGNK	4
AGARSSVLE	1		CSRILLSID	1		CSFAAPHRS	13		QRKYMSDVS	7		LSTGENSSL	5		WIPISRLFL	1
AGARSTPPW	1		CSRKAFKSA	1		CSFETRWSI	16		QRLERHVRD	1		LSTHPAARV	5		WIPLRIPSN	3
AGARSWRCG	1		CSRLARNTC	4		CSFETSCFL	3		QRLFCHAST	1		LSTHTLRCS	4		WIPSCLSST	1
AGARTDRGM	1		CSRLCELIW	4		CSFGALRVV	5		QRLFQPYRI	1		LSTKRIFRM	4		WIPWLQRER	3
AGARTGLMC	1		CSRLESLDS	4		CSFGIESVR	5		QRLFRAPFD	1		LSTLDMMTT	1		WISLLPCMM	1
AGARTMMLF	1		CSRLGRQWE	1		CSFGTELWD	1		QRLFRAYHR	1		LSTNLVRVV	1		WISRANHSF	1
AGARVHFVL	1		CSRLGSLSV	9		CSFKDCELN	3		QRLFRHAST	118		LSTPPKFMF	11		WISYLTLAV	1
AGARVRVDC	1		CSRLIGVFR	5		CSFLLSYTS	18		QRLFRLAST	1		LSTRDWDRR	4		WITDLGSLL	7
AGARWIVLR	1		CSRLITPGA	1		CSFLPTAEG	6		QRLFRPEAR	120		LSTRGMLYC	10		WITYSNWRC	1
AGARYKEFV	1		CSRLLHHAT	8		CSFLRDFFA	1		QRLFRVLGS	1		LSTRLLLRS	7		WIWNRWLSL	1
AGASADFHY	1		CSRLRCAWD	2		CSFLREPYT	8		QRLFSKWHV	1		LSTRLVRLI	9		WKARELPWC	1
AGASDHLLA	1		CSRLRSSPI	1		CSFNFHHTH	9		QRLIELWTN	1		LSTRYWLVT	5		WKCLWPCMM	2
AGASEAHAR	1		CSRLRSSRI	7		CSFQQGLRS	5		QRLIHCPIK	1		LSTWIPLDD	8		WKGYITFFA	8
AGASEVDCH	1		CSRLSVITW	5		CSFQYPESV	8		QRLIHVGVK	1		LSVCSYIVA	16		WKHILGVLK	3
AGASHLTRP	1		CSRMELLYA	28		CSFRGQLPP	1		QRLIITNRQ	11		LSVCVSWTA	8		WKHTLGALK	2
AGASIHFAM	1		CSRMRWRPN	1		CSFRGQLPT	11		QRLIIWPIK	1		LSVFVPAVM	9		WKIRPWSFV	1
AGASLAMIQ	1		CSRMTFKSA	7		CSFRRGISA	6		QRLIKASDG	2		LSVHREQKS	7		WKIWLPSRY	3
AGASLDFCG	1		CSRMVDVGL	9		CSFRSSQPT	2		QRLIKLWSN	1		LSVNEDAGG	3		WKPNRLSRD	11
AGASPWQEP	1		CSRMVLVVL	10		CSFSRLNPI	12		QRLIKLWTN	668		LSVQTYSST	5		WKSFRALHV	2
AGASRACPS	1		CSRMVTLRT	13		CSFSSFSAR	7		QRLIKVWTN	1		LSVSLQPRW	11		WKSMRTSFT	7
AGASRHLVG	1		CSRQSRTQK	21		CSFTLKMKS	5		QRLILNGHK	1		LSVWGFSCS	5		WKSTIWNMS	1
AGASTGVRV	1		CSRQSSTQK	1		CSFTLSPYG	7		QRLINCPFQ	1		LSVYNVVST	4		WKWYAWRLH	2
AGASTSLRG	1		CSRRAMVKS	1		CSFTLTMKS	1		QRLINCPIK	1		LSWLQTTPE	10		WLAHLRLQN	8
AGASVLLYK	1		CSRRCVGKT	3		CSFVQCNRS	7		QRLINWPHS	1		LSWRLGSNM	5		WLARPPAAS	3
AGASVYCVT	1		CSRRDRVPS	6		CSFVYSVSS	12		QRLINWPIK	1655		LSWRLWLVE	13		WLAYPGESL	3
AGATAWTCL	2		CSRRFGEDR	7		CSFWLVLVT	8		QRLINWTVK	1		LSWRMWPGM	2		WLCCLSQSS	1
AGATDRLWS	1		CSRRHYYMD	4		CSFWTTESV	4		QRLIQPWKD	1		LSWRVPMSR	2		WLCLPRLMV	1
AGATLHSLT	1		CSRRPSQTS	2		CSFYRVICC	4		QRLIRAGVR	266		LSWWGTYGD	11		WLDIANSRT	7
AGATLNFVY	2		CSRRRSRSF	1		CSFYSLCIA	3		QRLIRDGVR	2		LSWYGVQST	9		WLDPWGNLL	3
AGATLRVNV	1		CSRRRSRTY	2		CSGCCRLFI	9		QRLIRGAPM	143		LSYLCFSQN	1		WLDSLWSSR	1
AGATLTRSS	1		CSRRSGDSA	5		CSGCVLVTG	1		QRLIRGPAQ	1		LSYNHVSYS	7		WLESLLTFT	1
AGATSKLMD	2		CSRRTRLRM	7		CSGCYVFRS	3		QRLIRGTTI	1		LSYSMGLRR	3		WLFSIAAIS	3
AGATVPGAA	1		CSRSAARIN	16		CSGDSRVHS	4		QRLIRGYVK	1		LSYSPNTWE	26		WLFWGNSLV	6
AGATVSALI	1		CSRSFPRWE	1		CSGERSSSQ	8		QRLIRLWTN	2		LTACTNQPA	1		WLGPLQSRV	3
AGAVASSTR	1		CSRSLFHLM	10		CSGFGFYSN	2		QRLIRTGVR	1		LTAEWLLHL	2		WLGVRNTGS	2
AGAVFSAYS	1		CSRSLLVKW	17		CSGGGDLTD	3		QRLIRTLGS	209		LTAGWLFHF	2		WLHEGWQVS	1
AGAVGQTRS	1		CSRTMTMLL	6		CSGGRLLKM	16		QRLIRWQAP	1		LTAGWLLHL	213		WLHRKDTWV	4
AGAVKFHLT	1		CSRTNLSRV	1		CSGHAKKFG	6		QRLISWPIK	2		LTALMILYC	1		WLHYNAKDR	4
AGAVPDCYL	1		CSRVISRSA	7		CSGHGVRHS	3		QRLITLRTN	1		LTARPMCLE	3		WLIDSYSYP	3
AGAVTGDEC	1		CSRVIVASC	4		CSGIEILGG	3		QRLITLWTN	2		LTARTNQPA	1		WLKWSTAMF	7
AGAVTVMSV	1		CSRVKDVCL	4		CSGLERVVV	10		QRLITWPIK	8		LTARVMNCM	9		WLNSLCACG	3
AGAVVLPAA	1		CSRVKVSSW	8		CSGLLLEYY	2		QRLIVTNRQ	1		LTASRTHCI	6		WLPLAPVAL	2
AGAVVRSVM	2		CSRVVRLLI	2		CSGLRCLLQ	4		QRLLAPLVK	1		LTASTNQPA	1		WLRGRFPLW	6
AGAVVSLFL	1		CSRWIFFRL	6		CSGLRQRTC	5		QRLLCVLGS	1		LTAWRNQPA	1		WLRILDDFE	3
AGAWAMFYL	1		CSRYAKIRS	8		CSGLSFLDS	10		QRLLFSTRK	1		LTAWTNKPA	1		WLRILPAPG	2
AGAWDVLSS	1		CSSAGAWGL	1		CSGLTCVHK	6		QRLLGKFWP	33		LTAWTNPPS	1		WLSMNFHIR	5
AGAWFSYFV	1		CSSALLEPI	30		CSGMALKMI	6		QRLLHLGHI	1		LTAWTNQPA	793		WLSMTFHIR	1
AGAWFTLRR	1		CSSAPAFFK	10		CSGMPNTLL	15		QRLLHSVGK	2		LTAWTTQPA	1		WLWVRRYNF	3
AGAWICLTT	1		CSSASAFFK	1		CSGMRNRMS	6		QRLLHTTCC	1		LTAWWLLHL	1		WLYCRWFSL	3
AGAWNPFFF	1		CSSCLERSV	1		CSGNHGGSV	1		QRLLKAWCR	1		LTAYTDDRK	2		WMEVFTDRP	9
AGAWNPTST	1		CSSCYKMGV	17		CSGPCQHGG	4		QRLLKFGNV	183		LTCALGLRN	5		WMEVFTVMP	1
AGAWRYSSR	1		CSSDDQLCG	1		CSGQCRVVP	9		QRLLKGLSL	228		LTCRFSYMD	15		WMGERTLWL	1
AGAWSDSAM	1		CSSDTAHSL	8		CSGRAERTY	8		QRLLKSYRL	1		LTCRPCPRT	3		WMIFVVHDN	2
AGAWVMALL	1		CSSEETGLT	2		CSGRAKRTY	1		QRLLKVDMW	21		LTCRRGWYF	3		WMMKVKVWV	4
AGAWVRCPN	2		CSSEGIAFN	3		CSGRFTSST	9		QRLLLRWHV	1		LTCSPSALS	2		WMPDWAIKT	1
AGAWWPLGS	1		CSSFEKLLI	3		CSGRHRYPA	8		QRLLLSTRK	90		LTDFRGHVV	10		WMPDWDIKT	3
AGAWYSVPW	1		CSSFRAMRM	1		CSGRLERST	6		QRLLLTWQM	2		LTDHYGIHF	3		WMPERTLIF	1
AGAYFAEVG	1		CSSGAAMCN	10		CSGRLLNLG	2		QRLLMGLSL	1		LTDLAYLRK	4		WMPERTLML	88
AGAYGSGNL	1		CSSGASKYV	1		CSGRYDGSS	2		QRLLNHLDF	1		LTDNHSAQS	14		WMPERTLWL	1
AGAYLLYST	2		CSSGFCLRW	9		CSGSDVCYA	6		QRLLNSIHL	219		LTDSMQLVI	1		WMPFPAGFL	485
AGAYLPWMG	1		CSSGGPNPD	6		CSGSEFDMF	11		QRLLPNRLS	197		LTDYRRFHM	27		WMPFPAWFL	2
AGAYRASSS	1		CSSGINKSD	3		CSGSTMEQN	4		QRLLPRPRG	1		LTEGLRASS	7		WMPFPSGFL	1
AGAYRGASK	1		CSSGNEDCV	1		CSGSTTSRG	4		QRLLPSVGK	1		LTEIALTFR	4		WMPGRSMFL	1
AGAYRGPDS	1		CSSGVNAGS	13		CSGTRNQSS	4		QRLLPTRLS	1		LTEVALTFR	1		WMQPDDKSG	3
AGAYTINSL	2		CSSISTEPW	9		CSGTSRPFL	17		QRLLPTWQM	4		LTEYLNIGG	19		WMRDRTSTL	3
AGAYTTSLS	3		CSSKSLHTM	1		CSGVHRYFT	3		QRLLQPYRI	127		LTEYLTIGG	1		WMRGSVLLT	1
AGCARAKMM	1		CSSLGSLSV	1		CSGVTLACA	12		QRLLQSWQM	1		LTFLDLWYL	2		WMTMPGTGG	5
AGCAYLRRM	1		CSSLKQAPN	3		CSGYERVYC	3		QRLLQTLLM	1		LTFLVRLGG	10		WMVDRSLWM	1
AGCCLTLVS	1		CSSLSPNST	7		CSGYGAAKI	9		QRLLQTWPG	1		LTFRNSTFY	8		WMYDRCVEE	59
AGCCQRGDD	1		CSSMYATRQ	8		CSGYNIMSP	8		QRLLQTWQM	1227		LTFVSTWSL	7		WNCFFPCMM	1
AGCCRERLS	1		CSSNGIRLG	12		CSGYPPWTT	18		QRLLRALGS	1		LTGCLRWSI	1		WNCFLPCMM	2
AGCCRPGGT	2		CSSNKGPTD	7		CSHFLVDLS	1		QRLLRGLSL	2		LTGEADNQW	6		WNCLFALTH	2
AGCCWSSPL	1		CSSNRMGYG	11		CSHGNTYRK	7		QRLLRGMRG	416		LTGFHFLNL	7		WNCLFPCMM	6
AGCDAMWRN	1		CSSPARMQR	15		CSHHALFLA	10		QRLLRGTTI	50		LTGHAGKKS	12		WNCLFSFML	1
AGCDAVSSQ	1		CSSRAVHAD	6		CSHIMLHRL	7		QRLLRHLDF	1		LTGMKALVN	6		WNCLLACMM	2
AGCDEQDHT	1		CSSRDLGTC	9		CSHLVAFIW	4		QRLLRHPSF	36		LTGQRYWWF	3		WNCLLLCMM	6
AGCDLGTSG	1		CSSRFRFPA	1		CSHMASGVL	2		QRLLRLERM	1		LTGRISQSL	5		WNCLLPCMM	7360
AGCDMLSSF	1		CSSRSSLRC	1		CSHPREHDD	15		QRLLRPFEV	1		LTGSLHFEW	10		WNCLLPCMV	1
AGCDPSVPY	1		CSSRTGRKV	5		CSHSVLDFM	1		QRLLRPPSF	1		LTGTFHSSD	3		WNCLLPWMK	1
AGCDTHWPN	1		CSSSCPRYG	16		CSHVKRSWM	5		QRLLRPYRI	1		LTGTFISNV	4		WNCLLRCMM	1
AGCDVVQSI	1		CSSSDASEW	7		CSHVSSTAF	2		QRLLRRSFK	1		LTGYCAWSG	6		WNCLLSCMM	7
AGCEESSRK	1		CSSSLRPPS	13		CSHYRSWAS	4		QRLLRSLRT	1		LTGYRERTW	3		WNCLMPCMM	1
AGCEGVERQ	1		CSSTAQSQE	2		CSIELTGLF	7		QRLLRSLWL	4		LTHGSQGSR	7		WNCLSPCMM	1
AGCEQDFDC	1		CSSTRRLRY	3		CSIFNLESI	13		QRLLRSMGK	1		LTHSMIPTL	6		WNCSLPCMM	1
AGCERRANF	1		CSSVLLGEM	6		CSIFSIWAT	2		QRLLRSPRV	1		LTHVLCALN	13		WNDGMSRMT	11
AGCERRTEL	1		CSSVYVKRA	7		CSIGPNVYV	8		QRLLRSPSV	460		LTICALHTE	4		WNFGTGRLT	17
AGCESSLYK	1		CSSWFCLYW	4		CSIGPSVSN	1		QRLLRSSMI	1		LTIILMLVR	4		WNGILPIAY	1
AGCFDTGSV	1		CSSWGRHRS	1		CSIGQSVSN	5		QRLLRSVGK	1922		LTIPPHVTN	5		WNGILSGYY	1
AGCFGRRSA	2		CSSWLFFGG	9		CSIGWPKAM	5		QRLLRVLGS	336		LTIWKFPPS	1		WNHFIAALK	1
AGCFHLLQY	1		CSSYGLLLD	7		CSIIWKEVS	11		QRLLRWHHR	1		LTIWLGACV	5		WNHIFDFAR	2
AGCFKSNSS	2		CSSYQAHRE	10		CSIKGLKLW	20		QRLLRWHQG	226		LTKCGASLS	2		WNHIFGALK	5
AGCFKSTWW	1		CSTAAVGSI	2		CSILLSVSI	3		QRLLSHKSG	1		LTKIRLHLD	6		WNHIFGASG	45
AGCFLHFSF	1		CSTCDNHWD	6		CSILRDFTS	2		QRLLSHLDF	361		LTKIWLHLD	1		WNHIFVRPT	99
AGCFLWIRG	1		CSTDVGTKA	7		CSIMPVSIA	16		QRLLSHSFK	470		LTKLLKSSA	7		WNHIHDFGR	1
AGCFSQPFD	1		CSTEDRKRT	6		CSIMVSRHK	3		QRLLSKWHV	322		LTKRLSVAI	3		WNHIHGALK	1
AGCGARFCA	1		CSTEIEGHV	2		CSIQNAGFY	1		QRLLSKWKA	1		LTKVDCAAF	3		WNHIIFSRG	1
AGCGFSLLR	1		CSTEILQGK	31		CSIQNVGVY	2		QRLLSLHDV	102		LTKVMIVPY	1		WNHIISSRG	2616
AGCGGVLFF	1		CSTFESARH	4		CSIRDMKKN	9		QRLLSLPID	48		LTLDTFPVS	12		WNHIISSRL	1
AGCGQGSLV	1		CSTFSREGG	8		CSIRHTTYR	1		QRLLSNWHV	1		LTLETRPPS	2		WNHIISSRM	1
AGCGRPSSM	1		CSTGCLLLM	8		CSIRSMMRT	6		QRLLSPLDF	1		LTLGFAVFK	1		WNHIISSRV	1
AGCGRPYWN	1		CSTGHVIRL	43		CSIRYTTYR	11		QRLLSSRRS	34		LTLGFAVGK	2		WNHIISSWC	1
AGCGSMTRR	1		CSTGLVPAA	9		CSITRRLVT	3		QRLLTFGNV	3		LTLGSSSCS	18		WNHIISTRG	1
AGCHCMLLF	1		CSTGNQHLT	11		CSIVHVYIL	6		QRLLTGLSL	1		LTLILRTRQ	1		WNHIIYSRG	2
AGCHPATCK	1		CSTGSPRLG	1		CSIWANWIM	2		QRLLTSIHL	1		LTLLAFRHW	3		WNHILAALK	4
AGCHRTSAS	1		CSTGSSWPT	6		CSIWLCPSA	9		QRLLWDLRK	1		LTLLGFRHW	1		WNHILACQV	1
AGCHSAEGT	1		CSTIGVRRF	21		CSIWSIAVR	12		QRLLWWHQG	1		LTLLIPRDF	8		WNHILAFCR	2
AGCHSFEHT	1		CSTIMAHNC	8		CSIWYAGSL	3		QRLMLRPDT	1		LTLLLWRCT	3		WNHILAFGR	45
AGCHVDLIL	1		CSTKLMSIP	3		CSIYLLRYY	1		QRLMRKPDT	1		LTLLPTMSK	1		WNHILASQL	2
AGCIALDAL	1		CSTLLSVTK	11		CSKCKTLET	13		QRLMRRADI	1		LTLLSWLSK	7		WNHILATGW	2
AGCILPEYA	2		CSTLQTRTK	11		CSKCLSRSR	7		QRLMRRPDT	611		LTLRALVNL	3		WNHILDFGR	7983
AGCIRVIWS	1		CSTLRLVSN	6		CSKFRLDNT	3		QRLMRRTDT	1		LTLRFSLCG	4		WNHILDFSR	1
AGCISSRST	1		CSTLRSQYR	2		CSKFSSSVG	13		QRLMRSPDT	1		LTLSSLVLK	15		WNHILDLGR	4
AGCIWTSVF	2		CSTMSRTVI	5		CSKHITTDQ	5		QRLMRTPDT	2		LTLYGLFNM	1		WNHILEALK	3
AGCKISGAS	1		CSTNPLVFY	13		CSKIGVQAS	3		QRLMWRPDT	1		LTMCELRTN	4		WNHILESQV	1
AGCKMSSYG	1		CSTNSLVFY	1		CSKIPRCSS	1		QRLPRSVGK	1		LTMERLMDS	11		WNHILETGW	1
AGCKRASCC	1		CSTQLFITG	15		CSKLANFFV	4		QRLPRVLGS	2		LTMHWIMDN	10		WNHILGALK	8187
AGCKWANLM	1		CSTQYIVWE	1		CSKMPPHPT	23		QRLQRSLWL	1		LTMYTTHPW	4		WNHILGALM	1
AGCLAEMWG	1		CSTRKWVTN	13		CSKMRLLRT	9		QRLSRPEAR	1		LTNSMMEGS	6		WNHILGALS	1
AGCLASPHS	1		CSTRLVSCE	11		CSKNSQFIM	3		QRLTNWPIK	1		LTNVSMVGV	4		WNHILGCLK	1
AGCLCGVLL	1		CSTRQFDSF	10		CSKRKGEDG	6		QRLVRAGVR	1		LTPANTGGV	8		WNHILGFGW	2
AGCLCLSGS	1		CSTRVAARI	9		CSKSLGDLT	5		QRLVRWHQG	1		LTPDRSLLL	1		WNHILGGLK	1
AGCLCMVSI	1		CSTSRPYRC	7		CSKSPAWRS	3		QRLWGPTYW	22		LTPFMRSSK	1		WNHILGLFN	1
AGCLCNVMT	1		CSTSWFGPA	12		CSKTSMIFG	5		QRLWKAWSR	194		LTPGCSLLL	1		WNHILGPGW	1
AGCLCPSSY	1		CSTTWVITT	3		CSLAKDTRI	14		QRLWLLRLA	1		LTPGHSLLL	1		WNHILGPLK	5
AGCLGAFYL	2		CSTVMGVHR	17		CSLCILFSS	12		QRLWRAASG	120		LTPGRGLIF	36		WNHILGPQV	1
AGCLGELKT	1		CSTWAVVVE	1		CSLCINLWT	7		QRLWRFGNS	1		LTPGRNLLL	1		WNHILGSKN	1
AGCLIPLTS	1		CSTWLPGSS	6		CSLCLLTAP	8		QRLWRLGNS	596		LTPGRSFLL	1		WNHILGSLK	1
AGCLLFRFW	1		CSTWSPSNG	10		CSLCRRCPL	3		QRLWRLLLT	1		LTPGRSLLL	957		WNHILGSPF	1
AGCLLLWPW	1		CSVAFHVVS	9		CSLDGSLVF	1		QRLWRMGNS	1		LTPGRSLLM	2		WNHILGSQE	2
AGCLLNNAM	1		CSVCIHSFS	1		CSLDGSPVF	5		QRLWSGKGG	25		LTPGRSMFL	1		WNHILGSQV	3293
AGCLLRQSR	2		CSVCTRRPN	2		CSLDRLRVR	6		QRLWSLPTS	45		LTPGRVFHV	2		WNHILGTGW	1774
AGCLLTQID	1		CSVDLGSHS	9		CSLDWCLWS	7		QRLWTAWSR	2		LTPIDPCTS	27		WNHILGTLK	1
AGCLPRSAR	1		CSVECMRKV	19		CSLEGVDLY	6		QRMVRFICS	16		LTPKRALWL	1		WNHILGTQV	1
AGCLPVRLV	1		CSVEWLHVW	9		CSLFGFYNS	13		QRPLRSVGK	3		LTPKRILWL	1		WNHILGVLN	1
AGCLRYPHL	2		CSVFPDMRR	8		CSLFPWAST	14		QRRGLRVSR	5		LTPKRSLWL	1		WNHILGYQL	1
AGCLSDELE	1		CSVGERSAR	9		CSLFVREFG	1		QRSAVPLPV	6		LTPKRTLFL	3		WNHILHFGR	1
AGCLSIQWN	1		CSVGLSRAV	5		CSLGDLVIT	2		QRSHMQSLS	3		LTPKRTLWL	114		WNHILLRPV	96
AGCLSLSGM	1		CSVGTRRLN	7		CSLGQAPSM	5		QRSISLQCG	4		LTPMDCMEK	4		WNHILNFGR	2
AGCLSNRSR	1		CSVHGLVAN	2		CSLGRTFLG	1		QRTAGATSE	3		LTPRQALPK	37		WNHILPLDT	133
AGCLSNVQS	1		CSVHLGMSK	19		CSLGSMWEM	6		QRTGSSLIS	1		LTPTSLRIT	4		WNHILPMDT	1
AGCLTHHDT	1		CSVHRAVLR	6		CSLGSRWVG	2		QRTRILRPG	1		LTPVLAHSL	1		WNHILPNAY	9
AGCLTIEVT	1		CSVKCLVRS	11		CSLHHCVSC	4		QRVWRLETD	1		LTPVQGTVH	1		WNHILRALK	1
AGCLTLKRT	1		CSVKWIRSA	1		CSLHVLASM	7		QSCERCAEV	1		LTPVRSVYL	1		WNHILRFSS	282
AGCLTWHGI	1		CSVLAPGLF	9		CSLIGYFSI	2		QSGLPRLLL	1		LTPYGSIRA	4		WNHILRLSS	1
AGCLVWSGN	1		CSVLCAVSH	1		CSLIRPTSM	2		QSGRVIDDI	3		LTQDVVSIY	4		WNHILRSQV	2
AGCMDMFSK	1		CSVLCGSKG	10		CSLKAKINF	11		QSIQCFKRL	4		LTQGGKFAA	3		WNHILRTGW	1
AGCMGSCML	1		CSVLGYFSG	4		CSLKLLRLS	33		QSLKWDRGS	1		LTQGVDRGP	3		WNHILSLDT	1
AGCMINQMS	1		CSVLLCHLS	4		CSLKPRDSN	8		QSLRLFLLN	2		LTQRHLTCS	12		WNHILSSGV	1
AGCMLDQSI	1		CSVLYVDSD	20		CSLKRATSR	5		QSLWWASSG	1		LTRFAPVGT	19		WNHILTFNE	945
AGCMSVAVW	2		CSVMLIESC	15		CSLLCLIHN	18		QSMEPSLAV	3		LTRKGHVTV	6		WNHILTLNE	1
AGCMTTANL	1		CSVMLLSGR	11		CSLLLLPVY	13		QSRGYLCES	11		LTRLLLLLI	1		WNHILVALK	1
AGCMYLERA	1		CSVNGNNVG	2		CSLLLVPRL	8		QSRHSGTSS	3		LTRLSRPLL	1		WNHILVFGR	2
AGCMYPDPV	1		CSVNLFPVK	9		CSLLPTEPS	26		QSRNCWRPI	5		LTRLSRPPQ	6		WNHILVSRK	4
AGCNEIEGR	1		CSVNLGSHS	1		CSLLPWMLS	8		QSTCNDTPE	5		LTRQAIILC	2		WNHILVTGW	1
AGCNHPPVN	1		CSVPGGDFT	15		CSLLRGFAS	1		QTHRGRTGM	2		LTRRHRNVS	4		WNHILWAIK	1
AGCNLRVVN	1		CSVQSPTTS	1		CSLLRLRNL	16		QVGCWSDAF	1		LTRRIEMSC	7		WNHILWSQV	1
AGCNPQAKR	1		CSVRAQRFG	3		CSLLTSGDC	6		QVGSVVAHS	6		LTRRPPLTT	10		WNHILYFGR	3
AGCPCCTGV	1		CSVRWPDRL	5		CSLLVATAR	1		QVRCPLKLN	1		LTRSRRCSQ	8		WNHIMTFNE	1
AGCPGGYLT	1		CSVSRADVA	6		CSLNEPCKT	3		QVRYPLKLN	4		LTRTRTSEM	2		WNHIPDFGR	1
AGCQLNTAD	1		CSVTVLWGR	8		CSLQDHGQL	8		QVSFNGVVI	6		LTRVFPDTV	1		WNHIRHLGL	4
AGCQLTRGS	1		CSVVEVKGS	5		CSLQKVSWA	2		QWFCLCCHM	1		LTRWHRNVS	1		WNHIVNGRS	20
AGCQSLQEE	1		CSVVGRRRG	5		CSLQLLEVL	17		QWFRCFGCS	1		LTSFQKQTV	1		WNHIWMVSQ	1
AGCQVSLRC	1		CSVVLGVRV	1		CSLRPSPQT	1		QWGCRIIPY	2		LTSHHTILF	1		WNHIWRLPR	1
AGCRADFFL	1		CSVVVAYAL	2		CSLRPYPQT	8		QWGGRIIPY	2		LTSHRTILF	738		WNHLFGLKR	10
AGCRALVQG	1		CSVWEVTYS	8		CSLRVMRNW	10		QWGHRIIPY	3		LTSHRTILM	1		WNHLFNTDW	2
AGCRHDDVW	1		CSVWSLFLR	8		CSLRWRQYV	3		QWGRKIIPY	1		LTSHRTLFF	1		WNHLFSASR	1
AGCRKVSST	1		CSVYILMPG	7		CSLSSISVV	4		QWGRMIIPY	1		LTSKASLCK	7		WNHLFSSSV	19
AGCRLRAPG	1		CSVYTLGLP	12		CSLSSPVGW	3		QWGRRIIFY	1		LTSRMLRAN	4		WNHLIRKES	31
AGCRLVLQW	1		CSWAIQCIT	1		CSLTWMQRH	7		QWGRRIIPN	1		LTSRRTILF	1		WNHLISNLI	44
AGCRPCMRG	1		CSWAMQCIT	11		CSLVGTLET	13		QWGRRIIPY	4350		LTSYRTILF	1		WNHLLDFGR	4
AGCRPLSHF	1		CSWCRWRSR	7		CSLWFTSGM	9		QWGRRIISY	5		LTTDVIVSW	29		WNHLLGALK	5
AGCRSCRHM	1		CSWERGEFI	12		CSLWLARRS	2		QWGRRIITH	1		LTTGATLLF	5		WNHLLGGPT	1
AGCRSMTPS	1		CSWFLTRWK	14		CSLYADLPL	10		QWGRRTIPY	5		LTTGRPFQM	9		WNHLLLASR	2
AGCRSVLQG	1		CSWFMSIAS	1		CSLYLGSVN	9		QWGRSIIPY	1		LTTLQYSET	5		WNHLLLVGK	1
AGCRTGGTQ	2		CSWGARVVS	5		CSMAFMFTS	23		QWGRWIIPY	1		LTTNGRPLF	3		WNHLLMGPT	1
AGCRTVRPF	1		CSWLCFVLT	12		CSMCPLQAV	1		QWGWVMEST	1		LTTPAWMNL	15		WNHLLPSDV	1
AGCRVMAVF	1		CSWLESGRD	13		CSMDLVGRL	5		QWIKMTYVY	2		LTTPGLLVY	4		WNHLLPVGK	1
AGCRVPVSS	1		CSWLIFPTL	4		CSMDLVPTP	12		QWMCVDASM	4		LTVAEGTSI	6		WNHLLQLPV	1
AGCRYARGC	1		CSWLNGRAD	7		CSMDSWHTD	20		QWWMDRHIE	14		LTVMLDFFV	3		WNHLLQVGK	432
AGCRYYSTS	1		CSWMSPRFG	4		CSMEFRRIL	24		QYARILKIV	2		LTVSPIKIS	7		WNHLLRGLT	1
AGCSDCTMT	1		CSWPKLDRV	11		CSMEMPLWS	7		QYFGGRLIP	127		LTVTQSSAV	1		WNHLLRGPT	552
AGCSDFYYC	1		CSWQRGEFI	1		CSMETFTRY	16		QYFGGRVIP	1		LTVVRYSVR	7		WNHLLSASF	30
AGCSDLLVT	1		CSWQTGGSV	15		CSMGGWLYQ	10		QYGCILKIA	1		LTVVVERSL	10		WNHLLSASR	429
AGCSFSLLY	1		CSWRDFSGL	2		CSMGIRPCW	5		QYGGILKIA	2		LTWSTRCYM	1		WNHLLSSDV	194
AGCSHLHTV	1		CSWSSSYLG	7		CSMKSPARN	12		QYGLILKIA	1		LTWVAVAST	12		WNHLLWGPT	1
AGCSRRTDW	1		CSWYGHGRI	12		CSMLDNYCY	7		QYGRALVMS	6		LTWVKVQYR	2		WNHLPPFLK	1
AGCTAPFSM	1		CSWYRRERA	1		CSMLGGRPK	22		QYGRILEIA	1		LTYSRVATK	7		WNHLRSLHL	3
AGCTCMSLS	1		CSYARHSWH	8		CSMLTRPKM	5		QYGRILKIA	2859		LTYWMPMRN	3		WNHLRWSSK	4
AGCTQSFYA	1		CSYARPSWH	1		CSMPSLSGI	7		QYGRILKVV	1		LTYYSNRST	8		WNHLTWLHK	14
AGCTQTESW	1		CSYDMWTPV	2		CSMRGLGNG	2		QYGRILKYK	1		LVAKILLGM	3		WNHLWRLPR	10
AGCTSCNTR	1		CSYELQYFF	1		CSMRTCSVC	1		QYGRILMIV	1		LVALLSEPM	7		WNHLYRFNM	5
AGCVFHLPT	1		CSYFASLRT	4		CSMSIVCQL	8		QYGRILNFA	1		LVALRLEMT	4		WNHMFSAWE	8
AGCVGWQPF	1		CSYFLDDHV	2		CSMSRYIQL	22		QYGRILTVK	1		LVALSFSRV	8		WNHNLATGW	1
AGCVILSLK	1		CSYGGGNAK	2		CSMSSLSGI	1		QYGRIVKIA	1		LVASVHSPN	1		WNHNLGALK	1
AGCVIRSFE	2		CSYILRRPR	2		CSMVLPMVL	15		QYGRVLKIA	1		LVAYEMTTV	5		WNHPLQVGK	1
AGCVKSPVH	1		CSYISTHQI	29		CSMVMGPKR	1		QYGSILKIA	1		LVCKALGSL	7		WNHSLAFGR	1
AGCVLAVVL	1		CSYKNLRPA	3		CSMWQRNIR	2		QYLPAFFLN	18		LVCQAGAKC	5		WNHSLGSLV	1
AGCVLSYTL	1		CSYKTLRPA	1		CSMWSSILV	7		QYRRILRLS	11		LVCRVRLES	15		WNHTISSRG	2
AGCVLWAII	1		CSYKVVTAT	11		CSMYLLRYY	5		QYRRTGHIA	2		LVCRYADKV	2		WNHTLDFGR	3
AGCVNIQST	1		CSYKWDFRW	14		CSNAFQSKS	5		QYSNRCMPT	3		LVCWYKHVN	14		WNHTLGSQV	1
AGCVQYVSM	1		CSYLDAMLV	10		CSNAGSEGI	9		QYVLEIQRA	1		LVDAFCQPS	5		WNHTLGTGW	1
AGCVSLREL	1		CSYLMLKLN	9		CSNCQSRGF	1		RAAICRSEV	1		LVDGFWCGK	2		WNHVIIPGK	14
AGCVTLFRV	1		CSYLSTVYL	7		CSNDLRITW	11		RAAIWTSIR	1		LVDIRPLPS	2		WNHVLAFGR	1
AGCVTYVES	1		CSYLTEYLS	24		CSNEAREIR	9		RAALWNLAQ	1		LVDQVGTCS	7		WNHVLGVLM	1
AGCVTYVGN	1		CSYMSQLDF	5		CSNEGLFWK	10		RAAWSLPFL	1		LVDRELFQC	13		WNHVLNLKN	4
AGCVVVFAS	1		CSYNIIFIG	6		CSNEGSVLM	21		RACCLSNQG	1		LVDREVATT	4		WNHVLTRFT	1
AGCWAGKIP	1		CSYPFGLFT	7		CSNGCPVGG	2		RADLRHLKN	10		LVFEGLPLV	4		WNHVRNLLN	1
AGCWGPVYS	1		CSYPLGLFT	1		CSNGLVFVR	10		RAELVSWLM	3		LVFIAVRSF	23		WNKFFWELS	1
AGCWMSSTV	1		CSYPQTYAM	7		CSNGVLCRS	1		RAEMMVSRR	1		LVFNKTDKD	9		WNKILRLMG	9
AGCWSAGVR	1		CSYQFAMPK	10		CSNKGNLNY	4		RAEMRCEGS	2		LVFQHLGDS	6		WNKILSALS	1
AGCYCSMGG	1		CSYQRIRTS	6		CSNKMLLSK	3		RAEQYDLKV	1		LVGARLHTW	2		WNKILSKKY	39
AGCYEGGNY	1		CSYQRVDGV	1		CSNLFTMLC	22		RAETLKGYS	3		LVGCRASPG	1		WNKIMSVHR	17
AGCYIYARF	1		CSYRAYMLH	1		CSNLRVRSY	10		RAGCTASNS	31		LVGDRSRLI	6		WNKLFRELS	1
AGCYPVPTH	1		CSYRKTNSK	8		CSNRHMPHT	6		RAGDCEPIS	1		LVGERLHIC	1		WNKLFSVLS	2
AGCYRLDRE	1		CSYRLDCLW	14		CSNRKACST	13		RAGRHQSPP	6		LVGFFVLSI	1		WNKLFWELS	1922
AGCYSSHLT	1		CSYRSYWPM	4		CSNSAGDER	1		RAHRSIQGT	7		LVGFLVLSI	6		WNKLFWKLS	1
AGCYTFSSM	1		CSYSSLPRS	10		CSNSELSGS	4		RAILWKLHK	305		LVGGYWLDM	4		WNKLLRLKA	12
AGCYTYDFL	1		CSYSTVLAG	13		CSNSVGDER	9		RAIQLYSSR	3		LVGIGWISQ	9		WNKLLSGNK	6
AGDARCPSV	1		CSYTTQPTF	10		CSNTGILLT	9		RALELRMDK	5		LVGLNPLKW	1		WNKLSWELS	1
AGDARFLST	1		CSYYRRGGT	5		CSNTRLKWA	3		RALICEIPS	1		LVGRKPAFT	11		WNKVCSDLS	1
AGDASRAFM	1		CSYYRSLRH	2		CSPANGLRG	10		RALICKSVT	1		LVGSLRSFC	5		WNLILPNPY	1
AGDATLDNT	1		CTAFQPYNG	10		CSPAPSDRK	8		RALINQRAK	1		LVGVLLHTC	1		WNLWRVSRY	1
AGDCLAKDR	1		CTAFRFSIW	4		CSPCGCSCN	7		RALIRKSVT	1		LVGVQLHTC	2		WNMILGGKK	7
AGDCPLENW	1		CTAFWSLSS	20		CSPCMDLQI	9		RALIWEIPS	125		LVGVRLHTC	1153		WNMTLSGYY	1
AGDCPTQPK	1		CTAHSELGS	8		CSPDLRSRL	10		RALIWKPVT	3		LVGVWLHTC	1		WNPGRFIRN	1
AGDCSMSPF	1		CTALDNTWP	1		CSPFALMSH	1		RALIWKSVT	481		LVHFALGAL	4		WNPGRLIRN	52
AGDCTCSHR	1		CTALMPRRC	9		CSPFLSERF	4		RALIWRALM	1		LVHLSSRER	15		WNPILAVFK	1
AGDCTGTFI	1		CTALPLHTD	9		CSPFPYGLA	2		RALIWRSVT	1		LVHYFWGST	15		WNPILTIAY	1
AGDDANSLF	1		CTALSRATL	1		CSPFRSMFS	1		RALIWTSVT	2		LVIAKSVCC	3		WNPILWALK	1
AGDDECTSH	1		CTALVAHRF	5		CSPFVLRYK	2		RALLEVNHF	4		LVIESSVRI	5		WNPLFALTH	3
AGDDQAMLT	1		CTAPDGHKA	14		CSPFYRSCA	3		RALMGGLRW	1		LVIKKSLLL	1		WNQIIASRG	1
AGDEAVSHI	1		CTARGVAYS	8		CSPGLGTVF	3		RALMMLASM	8		LVILWLENH	1		WNQILGALK	1
AGDELHNRW	1		CTARLGYFL	1		CSPGLGYSF	3		RALNWKSVT	1		LVIMRFILT	1		WNQILPNVL	1
AGDENWFYV	1		CTARSTKVR	6		CSPGLPRTN	3		RALPLYRVG	9		LVIPLPHCL	18		WNQMLDLGR	1
AGDEVNRHQ	1		CTASAIIIF	12		CSPIMGWYG	3		RALRLVSVC	6		LVIYNRAVW	6		WNRFIPIMT	1
AGDEWLITA	1		CTASEHQKK	3		CSPLRFMAL	11		RAMIHHSET	4		LVKVDMQGA	1		WNRFIRPFH	1
AGDFDTNAS	1		CTATLCAFS	13		CSPLRLMYL	1		RANHWQPKD	2		LVLGRRLWF	1		WNRFLADTV	1
AGDFISNLL	1		CTAVEMDRP	17		CSPLRSMFR	26		RAPFRLGYM	1		LVLILSRRV	1		WNRFLGSPF	1
AGDFLSGFS	1		CTAVGMDRP	1		CSPLVASPF	4		RAQELAMCD	3		LVLIRNNNT	5		WNRFLPNAY	2
AGDFPYTRM	1		CTAWATTAG	7		CSPNPEVMG	5		RAQKLWKIS	1		LVLLCRYYW	1		WNRFLVDTI	1
AGDFRNYLR	1		CTAYTGMRN	6		CSPQSTAAK	6		RAQRLWKIS	521		LVLLPTDPV	8		WNRIFKHAW	11
AGDFWPLMS	1		CTCFRCPES	12		CSPRERLPP	14		RARANPDRS	2		LVLPAYGSI	1		WNRIFSSHN	4
AGDGCLVHR	1		CTCFRCSMK	3		CSPRMDVTG	12		RARHNAVTF	5		LVLPRRVRT	5		WNRIFSYPS	14
AGDGGGLNN	1		CTCKDIAGV	6		CSPRSPAYS	4		RARHSAVTF	1		LVLSDFVLA	5		WNRIICPFH	2
AGDGIIKDI	1		CTCLCQMDR	8		CSPTFGAPS	9		RARMVECER	1		LVLSRCGCS	3		WNRIIDSLL	25
AGDGLPSCF	1		CTCLGFAML	14		CSPTSAPGS	5		RARRCSCYQ	1		LVLVRDHRR	3		WNRIIEWQE	29
AGDGMMVMC	1		CTCLVLGEF	16		CSPVCQVAF	6		RARRSSTVR	3		LVMLRVHAH	1		WNRIIHMLS	1
AGDGPANCP	1		CTCLWRLLI	18		CSPVCSEDT	15		RARVCCIQC	5		LVMLRVYAH	5		WNRIILMLS	1
AGDGPSLSG	1		CTCNSLPEK	20		CSPVPSSLS	1		RARVVRTHI	5		LVMMVRVGC	5		WNRIILPFH	1
AGDGPYLCT	1		CTCPWSRAA	5		CSPVSRSHS	2		RASDLMWPG	1		LVMRTPVWT	2		WNRIILYLR	2
AGDGTSPLG	1		CTCQRATPW	2		CSPWMRLFS	12		RASGLMRPG	2		LVNKHQCEA	405		WNRIIPHLR	1
AGDGVAIAG	1		CTCRVVSAW	6		CSPWRSVFS	1		RASGLMWPG	1058		LVNLQLLAL	5		WNRIIPLFL	1
AGDGVLAGR	1		CTCVPRVLE	7		CSPYLGLCE	6		RASGPMWPG	1		LVNPAILMG	1		WNRIIPLLS	1
AGDGVSDYT	1		CTCYTHATF	1		CSQAVYITF	2		RASISRSEA	1		LVNPNIPDS	5		WNRIIPMFL	1
AGDHDGVVR	1		CTCYTHPTF	1		CSQCLPLWY	18		RASIWKYRD	232		LVNVGSAFM	9		WNRIIPMLS	2218
AGDHELYLR	1		CTDCRVMYS	6		CSQFTQPGV	1		RASLWRVYP	89		LVNYCAVAW	2		WNRIIPNAY	1
AGDHLAHTI	2		CTDGAMSFG	1		CSQGLPLDK	10		RASMIGVSW	6		LVPCRSLMF	1		WNRIIPPFH	4
AGDHLDRTR	1		CTDGIYTES	2		CSQGSTTGV	2		RASQIRSHY	1		LVPCYWTPK	17		WNRIIPYLR	1491
AGDHLSSTS	2		CTDGLTHVT	3		CSQGTRYLK	12		RASVSPPRT	1		LVPDMPSGL	6		WNRIIQFLD	72
AGDHLVEYK	1		CTDGPQLVF	6		CSQHVRLMW	1		RASYARRVN	1		LVPDRGLWL	1		WNRIIQPFH	3
AGDHPTRIL	1		CTDHCLSET	4		CSQKSRARK	10		RATFWRNRM	1		LVPDRSLWF	8		WNRIIRAFH	4
AGDHQTLCL	1		CTDHVEKEH	3		CSQLLTATK	10		RATFWRRVK	2		LVPDRTLLF	1		WNRIIRPFH	10318
AGDHRPYTY	1		CTDIRFSPT	1		CSQLMIQES	2		RATGPSLER	9		LVPDRTLWL	1		WNRIIRPFL	1
AGDHSASVT	1		CTDKATILW	1		CSQLVVPFY	9		RATICRGLS	2		LVPERSVFL	1		WNRIIRRFL	2
AGDHSFIHA	1		CTDKPTILW	5		CSQPLINLL	14		RATICRRVK	1		LVPERTLML	2		WNRIIRSFH	11
AGDHSNLHQ	1		CTDLTFEVT	22		CSQRLVPTI	8		RATICRSEV	1		LVPERTVLM	1		WNRIIRTFH	1
AGDIFLNGG	1		CTDLYVEAQ	1		CSQRRLSRQ	3		RATIFRGLS	1		LVPFRSLWL	1		WNRIIRTPT	1
AGDIKLAAG	1		CTDQRPGMR	12		CSQRVGSVP	3		RATIFSPGI	1		LVPGGFMSV	1		WNRIISERQ	293
AGDINVDSA	1		CTDRWCFGI	26		CSQVGPMAS	1		RATIGRRVK	1		LVPGGSLWF	3		WNRIISMLS	1
AGDIPNAVT	1		CTDYLSLVK	8		CSQWHVGRR	12		RATIGRSEV	1		LVPGKSLWF	5		WNRIISPPF	1
AGDKAIDPS	1		CTEDEFSGK	9		CSRARHREC	1		RATILRSEV	1		LVPGMSLWF	1		WNRIISSGV	1
AGDKGLPWS	1		CTEEGHTEM	7		CSRCLVFQR	1		RATILRSRP	36		LVPGRALFF	1		WNRIISVLQ	1
AGDLAFCVM	2		CTEERHTEM	1		CSRCPVFQR	29		RATIRRSEV	1		LVPGRALFL	1		WNRIITMLS	1
AGDLAQAVP	4		CTEGLVGAP	3		CSRDAMLRP	1		RATISRGLS	2		LVPGRCLWF	14		WNRIIWPFH	10
AGDLAQKPL	1		CTEKLSYAM	5		CSREATSWC	1		RATISSPGI	1		LVPGRILRL	1		WNRILADTV	6
AGDLDGGII	1		CTELKSSFQ	7		CSRELPLGG	4		RATIWGRKG	1		LVPGRILWF	1		WNRILAKLS	1
AGDLEFPFM	1		CTELRNPAS	1		CSREPSIMN	9		RATIWILNE	1		LVPGRNLWF	4		WNRILANAY	5
AGDLEIPWY	1		CTERAAAHG	3		CSREYFSTS	10		RATIWKALK	1		LVPGRRLWF	2		WNRILAQIA	1
AGDLFGEVR	1		CTERASNAC	14		CSRFMVMCK	3		RATIWKPVM	167		LVPGRSLCL	4		WNRILASPR	1
AGDLGEHLS	1		CTERNGHLK	11		CSRFWLVVG	1		RATIWMGLS	22		LVPGRSLFL	2		WNRILCSPR	1
AGDLGFTAM	1		CTERVQSFG	7		CSRGAWSSG	7		RATIWPASP	172		LVPGRSLFM	1		WNRILDFAR	1
AGDLHFYFS	1		CTESAAVPA	9		CSRGDLENG	18		RATIWPTSP	1		LVPGRSLLF	4		WNRILDFGR	1
AGDLIPWIL	2		CTESHLCLV	8		CSRGLKAHL	21		RATIWQSEV	2		LVPGRSLLL	1		WNRILDKLS	1
AGDLKSGLW	2		CTESLLLSG	9		CSRGLTAHL	1		RATIWRGMS	1		LVPGRSLLW	2		WNRILFDTV	2
AGDLLAGVL	1		CTESPLCLV	2		CSRGRRAGR	3		RATIWRLEL	1		LVPGRSLMF	3		WNRILFVSV	1
AGDLLDART	1		CTESRFPSN	4		CSRGRWHNT	3		RATIWRLLS	1		LVPGRSLVF	9		WNRILGALK	9
AGDLLYVLM	1		CTESYVFLV	13		CSRILGERS	2		RATIWRMEV	1		LVPGRSLWF	10396		WNRILGAPR	1
AGDLPFLYL	1		CTFDAHVER	7		CSRIRHCSS	1		RATIWRPEV	4		LVPGRSLWL	3		WNRILGGLG	47
AGDLQPCSL	1		CTFGDIRTP	16		CSRIRSLFI	1		RATIWRRVK	2123		LVPGRSLWW	1		WNRILGITG	29
AGDLRLRIL	1		CTFGSTRCL	5		CSRISPRLP	2		RATIWRSEV	3471		LVPGRSMFL	5		WNRILGKLS	544
AGDLRTFFL	1		CTFKGGVRR	7		CSRLLRNHI	4		RATIWRSLG	1		LVPGRSMWL	1		WNRILGPPR	5
AGDLSLIPT	1		CTFLSACLM	3		CSRLMSLGW	10		RATIWSRKG	898		LVPGRSVFL	1		WNRILGQIA	68
AGDLSRVRG	2		CTFLVLTRR	9		CSRLRDVGL	8		RATIWSRTW	1		LVPGRSVWL	9		WNRILGSPR	2538
AGDLSYKRS	1		CTFMLVLDA	3		CSRLRLYSV	4		RATIWSRVK	3		LVPGRTLCF	1		WNRILGSSS	1
AGDLTDASM	1		CTFNACYFV	1		CSRLSSRQR	5		RATIWTPVM	1		LVPGRTLFF	2		WNRILGTPR	1
AGDLTGITT	1		CTFNASDRV	2		CSRMDVRIK	7		RATIWTRVY	586		LVPGRTLFI	1		WNRILHNAY	2
AGDLVSKGF	1		CTFPTVPWR	11		CSRMRCLFI	6		RATIWWSEV	4		LVPGRTLIF	2		WNRILKEPE	374
AGDLYFVSG	1		CTFRRYLPC	6		CSRNLTSKC	9		RATIYGNRK	1		LVPGRTLLF	1		WNRILLNAY	12
AGDLYRDNT	1		CTFRTDAGC	8		CSRNPLCVI	4		RATIYRGLF	1		LVPGRTLML	1		WNRILLPWS	1
AGDLYVRYP	1		CTFRTTNLS	11		CSRNRWFLK	8		RATIYRGLS	302		LVPGRTLWL	6		WNRILPDAY	2
AGDMAYVRK	1		CTFSGYWLN	1		CSRPLAVGN	1		RATIYSPGH	1		LVPGRTVFL	6		WNRILPEIS	1
AGDMEACMK	1		CTFSLPGSK	10		CSRPNVQIW	1		RATIYSPGI	188		LVPGSSLWF	10		WNRILPISY	1
AGDMRLLLF	1		CTFSVSPYG	5		CSRQKPTPY	7		RATIYWGLS	1		LVPGWSLWF	1		WNRILPMLS	1
AGDMSISPT	1		CTFVLLYCI	9		CSRQPPASE	4		RATLFRLDI	1		LVPHMTLGS	1		WNRILPNAY	28170
AGDMTVCTI	1		CTFWVSTFM	2		CSRRERTSR	2		RATLFRLGA	238		LVPHRTRWL	1		WNRILPYAY	3
AGDMWPRSM	1		CTFYAHSGK	6		CSRRLDALG	1		RATLLFMVR	1		LVPIRSIFL	2		WNRILPYSF	114
AGDNEPDKA	1		CTFYRTLAV	10		CSRRPHLRS	5		RATLMKLLK	54		LVPLFLEYL	3		WNRILQVGK	1
AGDNHLNLL	1		CTGALALWP	3		CSRRRCVMY	1		RATLMTLLK	1		LVPLRSILM	1		WNRILREIS	111
AGDNPTSLV	1		CTGCLVALP	4		CSRRRRHRA	1		RATLRPQSK	2		LVPLRSLFM	1		WNRILRNAY	2
AGDNRLWCF	2		CTGDHLLCL	1		CSRRSAVLC	8		RATLRQRAR	1		LVPLRSLWL	238		WNRILRSPR	1
AGDNWARPA	1		CTGFFSMRC	10		CSRRSAVLL	1		RATLSRNRM	1		LVPLRSVFL	1		WNRILSDST	11
AGDPLQTLD	1		CTGFMRSSS	8		CSRSEERKS	1		RATLWADPR	171		LVPMRSVFL	1		WNRILSGYY	632
AGDPQAKVC	2		CTGFYYPPL	18		CSRSPWMGF	5		RATLWAMRE	1		LVPQRSLLF	1		WNRILSLGV	1
AGDPRIHLN	1		CTGGGSLLS	4		CSRSTRLTV	13		RATLWAQSK	1		LVPQRSLLL	3		WNRILSMKV	154
AGDPVTRIT	1		CTGHFSWPL	2		CSRTLPALT	3		RATLWEMRE	33		LVPRRSLWF	2		WNRILSMNV	1
AGDQALPWT	1		CTGKVQSTS	14		CSRVGLHSV	7		RATLWESML	4		LVPRRTIMF	1		WNRILSNAY	21
AGDQFCVSS	1		CTGLGALTG	10		CSRVMFVMS	14		RATLWGGMS	1		LVPRSSVDM	6		WNRILSPGV	1
AGDQGHEPS	2		CTGLSLVRI	5		CSRVTIHFS	4		RATLWIQSK	38		LVPSKWPTG	5		WNRILSRLS	53
AGDQHLLPT	1		CTGMRIVLV	25		CSRYGLLLG	13		RATLWNLAH	1		LVPSRSLCL	1		WNRILSSGV	1816
AGDQKVPRG	1		CTGNEAYHM	9		CSRYQMGCI	2		RATLWNLAQ	296		LVPSRSLLM	5		WNRILSWYY	1
AGDQLQEFL	2		CTGNFTSFG	17		CSSAHGTAM	5		RATLWNVES	214		LVPSRSLWF	5		WNRILTLWG	1
AGDQMPPRT	2		CTGNVLPVL	18		CSSALSQWG	24		RATLWPQSK	319		LVPVCFNGS	2		WNRILTMKV	1
AGDQWLSGR	1		CTGPDSSCM	7		CSSAPCGLQ	16		RATLWPVVQ	1		LVPVRSLMF	5		WNRILTNAY	6
AGDRCVSWF	1		CTGPNRCLM	7		CSSCCNGAH	4		RATLWQVVK	190		LVPVRSLWF	1		WNRILTNLC	10
AGDRFRCLT	1		CTGRFCRAF	1		CSSCLGTRC	4		RATLWRCMS	1		LVPVRTLLW	2		WNRILVDTI	1
AGDRFTWTE	1		CTGRMLLYG	10		CSSCRCIWS	4		RATLWRDRM	1		LVPVYGMAG	1		WNRILVDTM	1
AGDRFVMST	1		CTGRRHVTK	14		CSSDLMHDV	1		RATLWRGMS	603		LVPWEIWRG	28		WNRILVDTV	3089
AGDRLIDSS	1		CTGSRLALS	1		CSSDLMSDV	7		RATLWRNRM	746		LVPWRSLWL	1		WNRILVSPR	1
AGDRLVPDM	1		CTGSVVRAV	4		CSSDTSSVE	7		RATLWRSEV	2		LVPWRSVWL	4		WNRILVSSR	1
AGDRPRAVY	1		CTGVGSSIC	3		CSSEVKCIG	23		RATLWRSRA	27		LVPWTNDRR	5		WNRILVYTV	1
AGDRRACGA	1		CTGVMHSSL	3		CSSFLLQCA	2		RATLWRVMC	1		LVPYILSTG	1		WNRIMKVLV	1
AGDRRVALM	1		CTGVRPSVK	13		CSSFNRKRS	6		RATLWSPGS	291		LVPYRIWKL	1		WNRIMPNAY	2
AGDRSCSRN	1		CTGVTLMRV	5		CSSFRSHLN	7		RATLWTGMS	1		LVPYRSLWL	1		WNRIPGSPR	1
AGDRSEAGS	2		CTGYDRSNS	15		CSSFVRVMW	7		RATLWTLAQ	1		LVQARSSPT	6		WNRIPPNAY	7
AGDRSRTLS	1		CTGYRTGAD	10		CSSGADLPG	6		RATLWTPHR	181		LVQERTCLY	9		WNRIPSSGV	1
AGDRVRSAV	1		CTGYVFWLD	6		CSSGRLIQG	12		RATLWTVES	1		LVQFLIRQT	5		WNRITRPFH	2
AGDRVSKLV	1		CTHDASGTV	2		CSSGRSALY	2		RATLWVQPE	51		LVQGLTSTS	6		WNRIVPNAY	4
AGDRWVSAS	1		CTHDVWRMM	11		CSSGSILHY	8		RATLYRQHV	2		LVQIDLLLR	3		WNRIVRPFH	3
AGDSDGLSI	2		CTHNTCALV	4		CSSGVAQYK	14		RATRWRGMS	2		LVQLRFSLR	3		WNRLFMTRR	6
AGDSESSGN	1		CTHRVLAGY	16		CSSHACPES	11		RATTWPASP	1		LVQSVYVSI	9		WNRLFPSLS	4
AGDSGDRMG	3		CTHSLPAKV	5		CSSHKSQRT	5		RATTWRRVK	1		LVQVLLPRL	3		WNRLFRPYG	6
AGDSLHSSH	1		CTHSNNDAS	2		CSSHSSSIS	1		RATVWRSEV	2		LVRDVVSDN	4		WNRLFSLSR	24
AGDSMEESR	1		CTHVCSVRV	9		CSSIFACIR	9		RATVWTRVY	1		LVREAPNLC	2		WNRLIGYHA	5
AGDSNLASL	2		CTHVYSVRV	1		CSSITPIQH	5		RAVICGNRK	6		LVRISETPE	3		WNRLIHSTP	29
AGDSRKCNS	1		CTIAGLSMT	1		CSSIVPLQS	3		RAVICGPMK	2		LVRLWVHST	4		WNRLIILGE	1
AGDSSVGKV	2		CTIELLRGF	6		CSSIWAKGC	6		RAVICKALK	1		LVRMECNIK	1		WNRLILPAS	12
AGDSTLPCS	1		CTIRLQGVL	2		CSSKWFGMC	2		RAVICPSRL	1		LVRPALLAN	5		WNRLILVPM	5
AGDSVSSTN	1		CTIYSPARA	3		CSSLESLGM	12		RAVIFGNRK	3		LVRQYHMEW	25		WNRLILVPV	1
AGDSWRPCG	1		CTKCIRHIV	1		CSSLILRLS	5		RAVINGNRK	1		LVRRAVCMS	7		WNRLIPAPR	1
AGDTARVVM	1		CTKDSRTWK	6		CSSLLTVRF	2		RAVIRTSIS	1		LVRREYGQR	2		WNRLIPHMT	67
AGDTCPWIT	1		CTKHAGERR	9		CSSLLWERP	21		RAVISGNRK	9		LVRRTYTSM	7		WNRLIPLHM	1
AGDTFLFRD	2		CTKHHLEKF	2		CSSLMTSFW	7		RAVISGPMK	1		LVRRVRLKS	1		WNRLIPMLS	1
AGDTSSVSN	1		CTKLPFTVH	2		CSSMGVQYV	23		RAVISQLPS	1		LVRRWPGIF	4		WNRLIPMPM	1
AGDTTTLFG	1		CTKLPSMRC	7		CSSMLHMAG	4		RAVIWHASL	1		LVRSVYRYK	11		WNRLIPVPM	2753
AGDVASKMT	1		CTKNYVQCL	6		CSSQAYNWY	3		RAVIWKAFL	1		LVRTPRSEW	6		WNRLIRLDI	1
AGDVDKAHT	1		CTKQNFNSE	4		CSSQSSSIS	16		RAVIWKALK	1173		LVSCEGPLV	7		WNRLIRTPT	45
AGDVPVTCK	1		CTKQRSALT	9		CSSRAAGSA	10		RAVIWPLPS	2		LVSCLVSIL	1		WNRLISLGE	246
AGDVVAFRS	1		CTKRIWNLS	1		CSSRIYPVG	5		RAVIWPSRL	12		LVSCSFTQP	1		WNRLISPPF	324
AGDVWSLAV	1		CTKSGARCH	6		CSSRRDCQA	8		RAVIWQASL	142		LVSHASLGS	2		WNRLISSSS	1
AGDVYCFQL	1		CTKSITAMT	1		CSSRRWLYC	10		RAVIWQFNS	1		LVSHLGTVE	6		WNRLISVPM	2
AGDWALAAK	2		CTKVTSNAA	6		CSSRVTRLG	1		RAVIWQLPS	896		LVSLRQPEL	1		WNRLITLDG	1
AGDWEVSTF	1		CTLCLSSCA	1		CSSSAVSRV	1		RAVIWQPPS	1		LVSLSTYRA	18		WNRLITVPM	1
AGDWPLVPF	1		CTLCLYSCA	17		CSSSGPQKA	6		RAVIWRALK	1		LVSMVEPLW	14		WNRLLAFRE	1
AGDWPSWLS	1		CTLDACGRY	2		CSSSLHLSR	3		RAVIWSSRL	1		LVSTDLQGK	40		WNRLLASPF	3
AGDWSAPLM	1		CTLDKYRGR	7		CSSSTGPLV	11		RAVIWTALK	6		LVSTFISVC	5		WNRLLDFRE	129
AGDWSRGPR	1		CTLDSKKCT	11		CSSVCRHLA	5		RAVIWTSFL	1		LVSVRVRIL	4		WNRLLEDLR	1
AGDWYLLLQ	1		CTLDTQRAC	9		CSSVGSMLP	1		RAVIWTSIS	195		LVTGLYPIA	1		WNRLLELAS	9
AGDYLDSLR	1		CTLELEQDH	2		CSSVICGLN	13		RAVIYANRK	1		LVTGSYPIA	15		WNRLLELPV	1
AGDYRAAVV	1		CTLFFSFLR	12		CSSVPLRDR	1		RAVIYAPMK	1		LVTQGVWLL	4		WNRLLGLGI	1
AGDYYFEMA	1		CTLFIDCSR	9		CSSWAVRAS	1		RAVIYGNRK	2419		LVTRFSSTW	14		WNRLLGMPN	10
AGEAGYRHL	1		CTLFLLTSI	17		CSSWGVQYE	6		RAVIYGNRT	1		LVTRSRGHV	10		WNRLLGSKN	148
AGEAVKSFS	1		CTLHAERRI	6		CSSWLHQAQ	39		RAVIYGPMK	265		LVTRYRMGI	7		WNRLLGSPF	185
AGECPYLWA	1		CTLHGHSLL	1		CSSWRSFEN	3		RAVIYSNRK	2		LVVCPIDRV	4		WNRLLGTHG	20
AGECTYKNC	1		CTLLGGQEL	4		CSSYGAVPP	1		RAVKPTIVT	4		LVVGNSPGL	14		WNRLLHLPV	1
AGEDASLSR	1		CTLLISILV	2		CSSYGVSVT	27		RAVLHKGHY	1		LVVGRASKK	6		WNRLLKDLR	390
AGEDKFLLD	1		CTLLKLIDV	1		CSSYGVVPP	24		RAVLKNIWV	1		LVVHCSPLR	2		WNRLLKLDG	307
AGEDLGTSS	1		CTLLMGVLS	16		CSSYLTSPV	6		RAVLWCRPV	1		LVVIPLVPS	3		WNRLLKLNN	35
AGEDPLSAF	1		CTLLMISLN	12		CSSYMADRG	6		RAVLWDLEK	48		LVVLGHGWL	15		WNRLLLGSN	7
AGEDPVLFS	2		CTLLSWLAK	5		CSSYSSSGY	5		RAVLWKLAK	45		LVVNFDPIA	2		WNRLLLPTT	1
AGEDSAFRD	1		CTLNASWGL	4		CSTAFMIFG	11		RAVLWKLDG	192		LVVRPCGPM	2		WNRLLLPWS	63
AGEEAEVTK	2		CTLNDHQSR	10		CSTALSQWG	1		RAVLWRPLV	77		LVWDPLRRT	1		WNRLLLSAK	6
AGEEFESIN	1		CTLPAFIET	7		CSTASHLTF	2		RAVLWRRPV	191		LVWIRAAWN	16		WNRLLLSWS	1
AGEERPWRS	1		CTLRFWVSS	1		CSTDGFIPC	13		RAVLWSFPK	1		LVWLHHVCG	4		WNRLLMDLR	1
AGEESTSTD	1		CTLRLWVSS	6		CSTELCNTL	1		RAVLWSLPK	736		LVWSSLICF	2		WNRLLMKAS	4
AGEFEHLLI	1		CTLRMRRKS	1		CSTEQSMVY	4		RAVLWSPPA	1		LVWVFGMST	1		WNRLLMSKK	23
AGEFLAECV	1		CTLRNLGYG	3		CSTESQCAI	20		RAVLWTLPK	1		LVWVLCKIL	1		WNRLLNSAA	1
AGEFLRAHT	1		CTLRPLTPQ	5		CSTFLSTTK	13		RAVLWTPPA	146		LVYDQTLGK	10		WNRLLPLPV	2
AGEFLWTNR	1		CTLRPRRSK	6		CSTGKQSYQ	2		RAVLYKGHY	171		LVYLSGWVS	5		WNRLLPNAY	2
AGEGKNLWD	1		CTLSDHSFN	4		CSTGLPESV	2		RAVLYKWHY	1		LVYRSSQTV	6		WNRLLPPAI	4
AGEGMVLEG	1		CTLSFILYK	1		CSTIKLFLN	2		RAVLYTGHY	1		LVYWMCITR	3		WNRLLPPTT	114
AGEGPFLLC	1		CTLSVIFDC	1		CSTITFGGQ	7		RAVMWSLPK	1		LWAKSLKGK	9		WNRLLPSTA	1
AGEGQVLDR	1		CTLSVWWGL	4		CSTLERLTL	4		RAVNESSPA	2		LWALYDPFS	11		WNRLLPTGL	108
AGEGSVSCD	1		CTLTATIVI	6		CSTLGLCSN	2		RAVNYGNRK	1		LWARPSYHW	9		WNRLLQLLL	1
AGEGVIEHG	1		CTLVEWPTS	3		CSTLHFKFL	4		RAVQRMLRP	1		LWASGSTSE	8		WNRLLQLLV	1
AGEGWSKKI	2		CTLYTQRAC	1		CSTLLSSAS	7		RAVRQPCPT	5		LWATRVVTV	5		WNRLLQLPV	1406
AGEGYSYYA	1		CTLYVTITL	3		CSTLRVFPL	9		RAVVSSAMV	11		LWAYPSEVD	10		WNRLLQMPV	1
AGEHCPDCI	1		CTMGNSLLR	6		CSTNPLVFY	9		RAVVWQLSS	2		LWCEGWASR	7		WNRLLRGPG	119
AGEHKVLNA	1		CTMIRASVV	6		CSTPDKIQM	10		RAVVYGNRK	1		LWDGPVAPT	4		WNRLLRGPW	1
AGEHRFSLA	1		CTMLRLSTL	15		CSTPVKIQM	1		RAWFLARMK	1		LWDLLGSAT	1		WNRLLSFTP	99
AGEILAQGV	1		CTMRGPFRT	13		CSTRFSVKA	7		RAWQRAETI	4		LWDRIECPL	7		WNRLLSGSE	10
AGEILSQFG	1		CTMRQVADS	5		CSTRQLYST	1		RAWYLARMK	315		LWFAYPVES	6		WNRLLSNPF	43
AGEIYCQSV	1		CTMVFNTAC	13		CSTSKRIAG	5		RAYEGAGSS	1		LWFGLVTPV	38		WNRLLSNQE	206
AGEKEHPAT	1		CTMYIPIPL	12		CSTSLFRLG	12		RAYTALETI	1		LWFQARHRC	1		WNRLLSPKP	36
AGEKMCRAC	1		CTNDCALDS	7		CSTSRKVLC	13		RCCLMGLMC	1		LWFRMRYTP	3		WNRLLSPWQ	4
AGEKQKLGG	1		CTNGESPQN	11		CSTTRAITY	5		RCDCWHEYD	3		LWFVRALAT	5		WNRLLSSDG	1
AGEKTNAKK	1		CTNGWTGLT	3		CSTVCEKGF	1		RCDPRIFPY	7		LWGKLPGLR	5		WNRLLSTGL	1
AGEKYRHRK	1		CTNIRQLDN	1		CSTVGTRLA	6		RCELCSVRT	1		LWGLLGSAT	74		WNRLLTDLR	2
AGELCLTTA	1		CTNLMAWSG	5		CSTVLLPYS	4		RCELCTVRT	133		LWGMLILAR	631		WNRLLTLDG	2
AGELCYGIT	1		CTNLSFMVE	14		CSTVRSPCP	5		RCFSQWCPK	1		LWGMRILAR	1		WNRLLTNVR	64
AGELFLKSI	1		CTNLSVQPM	6		CSTWLTQGT	8		RCGCRDWTF	11		LWGSDLDRT	6		WNRLLTYSK	386
AGELLTENT	1		CTNQDCNTQ	5		CSTWSPDWK	1		RCGLLRKGI	1		LWHLLVFLR	6		WNRLLTYVR	1
AGELQDGTQ	1		CTNRFIGLY	3		CSTWSQDWK	16		RCHLKCNFA	10		LWHVAYLCL	9		WNRLLVDSS	4
AGELREYPY	1		CTNRSRPLV	11		CSTYPKLPL	3		RCKHQSLLA	1		LWKFRDNLG	9		WNRLMRVPI	2
AGELSWFYT	1		CTNVALQVV	12		CSVCLTKIR	9		RCKRSALGT	7		LWKITALWY	1		WNRLRQLPV	1
AGELTHTYM	1		CTNVVPDSE	12		CSVCSTTEG	11		RCKVGFHLC	7		LWKSQIFSK	4		WNRLTPVPM	1
AGELVLRHD	1		CTNYSTLYI	1		CSVDNVGGR	1		RCLNWQPYR	1		LWLADSANS	1		WNRLVPVPM	1
AGELWSNRG	1		CTPCLAQRD	4		CSVDRSVSG	8		RCLSLSNGE	1		LWLADVPLL	9		WNRLWMSKK	1
AGELYPQTK	1		CTPENGRST	5		CSVDRSVSM	1		RCLVASCRA	5		LWLDRSLRD	14		WNRLWYDLR	8
AGEMCRWYG	1		CTPFPWIPA	11		CSVDSVGGG	14		RCLYMLPYS	103		LWLELLGGS	5		WNRMIPDWW	39
AGEMCVAPE	1		CTPGSWLAW	2		CSVFASLLS	1		RCLYMLSYS	1		LWLIQESVR	3		WNRMIPPRV	1
AGEMIIIQA	1		CTPNILAPQ	6		CSVFESLLS	23		RCMTAFDMV	5		LWLLGSVSK	7		WNRMIPVMN	23
AGEMMGSLS	1		CTPRPLDYA	2		CSVFLTGYV	8		RCPQRSLWV	1		LWLVAFRIN	2		WNRMIRHGV	2
AGEMWCGGF	1		CTPRRLATF	25		CSVFSFVPN	12		RCPSSRSRF	1		LWLVGVRFS	15		WNRMLPNAY	1
AGENACIRR	1		CTPRSQGNF	6		CSVFTFGVK	4		RCRMRMTGK	1		LWLWSTETR	8		WNRNIPMFS	2
AGENFGMGA	1		CTPRVIWAW	4		CSVFWLRIT	11		RCRNGKSPR	3		LWMEWCWVM	11		WNRNIPYLR	1
AGENGTTAT	1		CTPTVGKDA	3		CSVGFRAEG	9		RCRSLVHGS	7		LWMTPWGEK	4		WNRNIRPFH	1
AGENLPCPP	1		CTPVTALGM	1		CSVGFSPAS	2		RCSCRLRLT	1		LWNCPKLSS	16		WNRNISERQ	2
AGENRHRRD	1		CTPVTSQEP	15		CSVGKELAT	9		RCSGWNDRS	10		LWNEAQPSM	10		WNRNLPNAY	5
AGENRVPHT	1		CTPWGGLFH	5		CSVGRMYTK	2		RCSHGISLS	10		LWNMWSVRN	4		WNRNLSSGV	1
AGEPILRKE	1		CTPWGRAPR	1		CSVGWCVAK	4		RCSPLTWNC	5		LWNRAWGIM	2		WNRPLKLDG	1
AGEPWESVL	1		CTPYGSARC	2		CSVGWYGIA	1		RCSSPRGPL	6		LWPQWYQPL	2		WNRSIPMLS	1
AGEQEGPQG	1		CTQGFMRAS	7		CSVITHPAV	1		RCVLKRTIG	7		LWRHSCNSS	28		WNRSLPNAY	3
AGEQFLMGQ	1		CTQGLLTSH	10		CSVLHAYPY	7		RCWLMGLMC	128		LWRQAWSRN	4		WNRTIRPFH	2
AGEQLDYGM	1		CTQKIRLVD	15		CSVLIMDPT	8		RCWLMGLMW	1		LWRRLGTPI	7		WNRTLGSPR	1
AGEQTLKYR	1		CTQLFNRIA	2		CSVLKVSYS	8		RCWLTGLMC	1		LWRVIHLNK	8		WNRTLPNAY	3
AGERAPRTI	1		CTQLGAAPR	3		CSVLSAECD	5		RCYGMRIWK	252		LWSFKIMLD	3		WNRTLVDTV	1
AGERARERN	1		CTQLSRWAR	4		CSVLTVVYA	26		RCYHWESPV	1		LWSGCTRSF	1		WNRVFPVKM	7
AGERHLLPT	1		CTQRHRFKV	4		CSVMPPQWN	1		RCYSEQMVL	18		LWSKISQRE	3		WNRVFSLSR	1
AGERRLYWL	1		CTQRINQRN	1		CSVPGLWLV	2		RCYWMRIWK	1		LWSRISCSQ	17		WNRVIPMLS	1
AGERTAMVA	1		CTQSTRLLG	5		CSVQEFCCY	2		RDANAYRSM	6		LWSRKPRSS	11		WNRVIPYLR	1
AGERVVTNW	1		CTQVAITVK	2		CSVQFPTMR	3		RDCLLYRKV	3		LWSRTPRSS	1		WNRVLGSPR	2
AGESCWNRP	1		CTQWNCLSN	2		CSVQLPLSF	3		RDDVRDREW	1		LWSSVARSF	6		WNRVLPIAY	2
AGESKPFHM	1		CTQYVKRVI	12		CSVQWLEAY	1		RDFVVKRVT	2		LWSTQAFPE	12		WNRVLPYAY	1
AGESLALRL	1		CTRAGQLKL	8		CSVRCTNSS	2		RDFWLGGSN	5		LWTAFWQWK	6		WNRVLVDTV	1
AGESLSKIV	1		CTRALPAHT	10		CSVRFWLDR	12		RDGLMWRIV	10		LWTDRRAVR	5		WNSILGSPR	3
AGESRQSMA	1		CTRCTRSSR	17		CSVRRWRSE	16		RDGRGATIP	6		LWTEKGVLI	7		WNSLFAWLK	1
AGESRVQLA	1		CTREGHHVT	3		CSVRSLTLG	6		RDKESRRCM	6		LWTFGCNRN	9		WNSLIPVPM	2
AGESSARWS	1		CTRFCRSGW	1		CSVSDYTGL	4		RDLLHALCS	11		LWTLEFCEK	11		WNSLLDFRE	1
AGESSHWPR	1		CTRFLSTCV	7		CSVSVHLRN	12		RDLMSAPVT	2		LWTMSRVCT	5		WNSMFEWLK	388
AGESSSSLE	1		CTRGCSTNA	4		CSVTRCELY	1		RDMFSLLVN	31		LWTRLHLGD	19		WNTFTTNPS	4
AGESVEELT	2		CTRGISVRW	10		CSVVFRAEG	1		RDMRVPRWG	4		LWTWPLRLT	3		WNTILVDTL	1
AGESVLLLE	1		CTRGSGHNS	10		CSVVLGNTI	9		RDPMPSDWM	7		LWVGPAGSV	8		WNTILVDTV	1
AGETHLTSV	1		CTRIKQFRS	7		CSVVTKRMV	11		RDRISWELY	1		LWVPSGRTR	13		WNWLLPCMM	5
AGEVAALIH	1		CTRITGVKC	19		CSVWITLRG	1		RDRLPLDSS	19		LWWTMMFHC	13		WNYILAFGR	1
AGEVFNFLY	1		CTRKLMAKK	5		CSVWRIHPI	6		RDRQEVSVC	1		LYAMRFANC	4		WNYILRATT	35
AGEVPYGYD	1		CTRKYDFPR	9		CSVYPISAR	5		RDSLLRVLI	8		LYCEVRSVM	2		WNYLLRAPV	163
AGEVSELRV	1		CTRLATKRS	7		CSVYVVQCC	10		RDSLYRSEV	1		LYDPHMDFS	5		WPAGSNAIS	17
AGEVSYHLD	1		CTRLDANWI	2		CSWEWFPFS	1		RDSMGVSPM	5		LYELATSKN	11		WPAIAASLK	4
AGEVTCKMY	1		CTRLGAYGK	6		CSWFTVVPA	4		RDTIWRCVK	1		LYEWDTPVA	2		WPAWACRAN	3
AGEVVDLLS	1		CTRLMGRNE	7		CSWIMEDTT	3		RECLTSVVE	1		LYFSMGFGA	1		WPFWRNRML	5
AGEVYQSRW	2		CTRLMGRNQ	1		CSWIVPWVI	5		REGDLTFGT	1		LYGLLPTVA	4		WPKMIISHY	4
AGEWFPFDF	1		CTRLPADFS	6		CSWKCTTRT	5		REGFNRFIR	1		LYIRCSITT	3		WPMRVFSQK	2
AGEWLCLLR	1		CTRLPLREY	4		CSWKLMQTF	9		REGFNRLIR	153		LYIVLGAVV	2		WPNRLSLLH	5
AGEWRVYGD	2		CTRNIRWPS	6		CSWLARLIR	1		REGFSRLIR	1		LYIWESRKR	7		WPRILPNDY	1
AGEWTPNIP	1		CTRRGAVGQ	4		CSWLCVRVR	6		REGFTRLIR	2		LYKGTMFAM	8		WPRMLKAQQ	6
AGEYCDTAM	1		CTRRQLKGS	1		CSWLEKLHM	2		REGHMAPSS	4		LYKGWRCCF	5		WPSWTCQLV	9
AGEYDFNSL	1		CTRRRGLLA	6		CSWLLFRSS	1		REGMMPSHW	8		LYLSGSYNS	5		WQAHTAYRV	4
AGEYLLVLR	1		CTRSSTLWS	4		CSWLRTHAS	3		REHGLMLYS	1		LYLYFHWGS	6		WQGEPLDPR	1
AGEYLSGIS	2		CTRSTPGLG	6		CSWLWFYMS	8		REHGPMLYS	1		LYMRVAFAW	1		WQMVWCPNM	1
AGEYPNLSF	2		CTRVMNPGL	3		CSWRAYYRG	3		REHGSMLYS	117		LYNIIPHSV	12		WQNRMVRKF	7
AGEYSRKIK	1		CTRVSKEES	8		CSWRTYILC	21		REHILCWRF	1		LYRKTGCLP	3		WQRILGKLI	1
AGEYSVCVA	1		CTRVVVLED	1		CSWVGFFVR	1		REHILGWMF	160		LYRMGVFGC	8		WQSLTRSFY	4
AGEYVTVRK	1		CTRWEDSAD	4		CSWVSEQRN	7		REHILSSGV	1		LYRNSRWID	10		WRAGCSFML	1
AGEYWWLSC	1		CTRWGVVAK	1		CSWWDCECS	1		RELCPARYW	2		LYRYISGSN	11		WRCGQMRLF	6
AGFAEGHHC	1		CTRYLCSSY	1		CSWWSTGQM	1		RELFLPDTN	14		LYSAVIPPE	3		WRCKNSFSL	1
AGFALTGHA	1		CTRYLLCAR	4		CSWYLRWFF	6		RENLLSMVW	1		LYSCPLSIY	1		WREGLSFML	2
AGFAYPPMT	1		CTSCRERNM	5		CSWYNCIAP	2		REPIWRKEV	1		LYSPRLFKL	1		WRELSRTSA	2
AGFCFALIS	1		CTSDMGFEA	3		CSWYPGPKS	3		REQRLRGTG	4		LYSQHTNPL	1		WRFFPVSCG	1
AGFCGFLVW	1		CTSDRHRPI	12		CSYAWVTQS	2		RERHLTDHI	1		LYSQLCLST	12		WRFLVLRSW	3
AGFCGFNRT	1		CTSEITWCT	5		CSYDLVDRL	16		RERKGWLPG	1		LYSTLLIVV	3		WRFRHSHGL	2
AGFCGPSSN	1		CTSEKEQHM	13		CSYDRRPQV	9		RERKGWLQG	8		LYSVQPAGY	4		WRFWPIRTL	2
AGFCGRPTI	1		CTSGGPYTH	8		CSYFCGTCY	49		RESGLMWLG	1		LYTEMYAWS	11		WRGFASSMM	5
AGFCGVPAW	1		CTSGMSRHV	1		CSYFLVSDL	9		RESLVSGPN	2		LYVISRAEM	28		WRGGCRCRQ	3
AGFCGWPTI	1		CTSGTLRKV	8		CSYFSRASM	3		RESQVPQFK	4		LYVYASLHA	1		WRGKTRMVV	4
AGFCLLKLK	1		CTSGTSVLS	12		CSYFVRRLG	1		RETGLLSPF	1		LYVYPTGQV	2		WRGYWVAGL	1
AGFCSAMHH	1		CTSHSSCEK	1		CSYGMHCPS	8		REVVCMLVR	3		LYVYRYLHT	4		WRHLTSVSN	2
AGFCSVVVL	1		CTSHTRSLA	7		CSYGSSRLW	8		REVVCTLVR	1		LYWWCCCST	1		WRICPSLVD	13
AGFCTALPD	1		CTSIIQICI	2		CSYGTPLRE	10		REYGRYSYI	10		LYYLRAPFR	5		WRLDRLLRK	7
AGFCTSFWR	1		CTSIVIIFT	20		CSYILVAFL	3		RFANTFLCI	1		LYYQDIHEL	1		WRLDTLLAA	4
AGFDAWYLP	1		CTSKLSRRC	6		CSYKSSGNL	3		RFCACAEVD	5		LYYQDINES	13		WRLHTTYLC	10
AGFDIVGKS	1		CTSKNRMHT	12		CSYKVLSHA	2		RFCPHAICI	100		MAAAISLEA	4		WRPLSGSSH	2
AGFDRVLIW	1		CTSLGTPTP	13		CSYLWKALA	9		RFCPPAICI	1		MAALYVGPW	1		WRQYALKFF	1
AGFDSSSFD	1		CTSLMDFPA	8		CSYLWTALA	1		RFDKDSSAN	8		MAAPRSLFF	74		WRRAVMRRR	3
AGFDVTRWC	1		CTSLMSNWS	2		CSYMPRFQT	20		RFDLRWCKS	5		MAAPRVSQA	8		WRRLFPVVT	1
AGFDYSMRC	1		CTSLVRPST	12		CSYMSRFQT	1		RFDTHFTRS	7		MAARLRYSV	2		WRRWFRDSW	1
AGFEAGLNY	1		CTSNCPELG	9		CSYPSLEHP	1		RFELCTLWI	1		MAASRSLFF	1		WRYRGMLSE	3
AGFEIWVAI	1		CTSNGSYDV	4		CSYRFDSTC	4		RFEVLIYSQ	4		MACAGTRNL	4		WSAAQWRQF	1
AGFEQREMH	1		CTSPTPYLV	1		CSYRLTHAI	12		RFGRTLTPA	4		MACRKSSRA	15		WSADHPAYI	3
AGFESDFPA	1		CTSRARKMR	15		CSYVSRTSA	7		RFGSICHPD	1		MAFLFILGQ	5		WSADPPAYI	1
AGFESRSGI	1		CTSRRVAAL	13		CSYVVQLQV	3		RFGSSWFAM	1		MAFLSWSLS	7		WSAFFDLLK	28
AGFEYIHCA	1		CTSRSGLCI	11		CSYYLRAEV	9		RFGVCFLIN	1		MAFRFNSIP	1		WSAPLGRGA	3
AGFFARWIW	2		CTSRTGNVC	4		CSYYSGFRG	3		RFIYESQSM	3		MAFRLGRLE	3		WSAWSRILL	1
AGFFASGLW	2		CTSRTWRPL	3		CSYYVTMAR	4		RFKCSLNRR	1		MAFVKRIGT	8		WSCFSPMCG	3
AGFFCPSVT	1		CTSRVRCLM	1		CTADIRRSK	1		RFKDLARWG	3		MAGLRYRLL	3		WSDFVAFVL	2
AGFFEEQRD	1		CTSSFCDKD	4		CTAELVSCL	23		RFLMGNLRL	1		MAHCSMAST	29		WSERLSRSC	1
AGFFETSQG	1		CTSSPALPT	3		CTAESEDLM	12		RFPCRSVWL	60		MAHEAAFQR	61		WSEVHRMRF	4
AGFFFLLVC	1		CTSSRDQWR	3		CTAGSRAAG	4		RFPFHSLWL	1		MAHHYALAA	2		WSGARLMRT	36
AGFFFLPAI	1		CTSVKWIPF	13		CTALFLSRK	2		RFPFRSLWL	401		MAHLGVYPS	1		WSGCVLHSR	3
AGFFGSARY	1		CTSVTWIPF	1		CTALGWMRI	7		RFPIAFFGL	1		MAHPRSRVL	3		WSGHSTRRN	1
AGFFLVGAE	1		CTSVVMSEE	13		CTALPCILM	5		RFPLGFLGS	78		MAHSQLDRA	7		WSGKMLLPL	8
AGFFRHSAK	1		CTSVWSMSK	1		CTALTVVRD	1		RFPLGSLGS	1		MAHSRLHWA	1		WSGPFNRIG	2
AGFFSWEGK	1		CTSWPCTNY	6		CTALVQTVE	2		RFPSARCAL	9		MAIMHLLSL	1		WSGSLKMSY	12
AGFFTSRNS	1		CTSWPPVTG	7		CTALYINCV	2		RFPWRSLWL	1		MAIVSVMFV	5		WSGYSPSRP	11
AGFGEIDSS	1		CTSWRDKSF	4		CTARCKVSV	11		RFPYLSAPY	3		MAKAMTRLT	1		WSHQNSRHV	1
AGFGEMWQN	1		CTTELSSVI	14		CTASGALTM	3		RFQDTNMMI	1		MAKCAPFDR	12		WSHRMPSHT	1
AGFGFCVEV	1		CTTFRRLPR	9		CTASTKASV	6		RFQMGARSK	5		MAKHLTTRA	2		WSLFLVLPA	5
AGFGNGGLI	1		CTTFTPGSS	1		CTAVSPSLR	5		RFRRFCQLF	2		MALCVSKHL	6		WSLHWSTHW	1
AGFGPSYCH	1		CTTFTQGSS	6		CTAVTREKE	1		RFSLIWTQV	14		MALDGKFWF	9		WSLLWCRFG	2
AGFGRMRLR	1		CTTFWDLNG	8		CTCGPPNAT	8		RFSQRSIFL	1		MALISVSRR	5		WSLNNICSG	4
AGFGSFNGW	1		CTTGEVMQS	12		CTCGYRKSI	24		RFSRGPGRK	9		MALLPRKMS	23		WSLVRFYFL	10
AGFGTYGGI	1		CTTGLPFGK	11		CTCHAPNSS	14		RFSVLENKS	7		MALLRTLLF	1		WSMRGLRFD	1
AGFGYLVLV	1		CTTGVQSRG	7		CTCKFLNLV	1		RFVLSSPLV	27		MALMGLRKR	1		WSMWGFRFD	1
AGFHRESAF	1		CTTHEANMK	13		CTCLAPVSW	4		RFVNYRASG	1		MALRGLTNF	1		WSMWGLRFD	89
AGFHRKSAF	1		CTTLGAFGK	1		CTCLPPRIS	11		RFVRALRRD	4		MALRQRGAY	6		WSNQLLGLM	20
AGFHSAPLV	2		CTTLRESRL	7		CTCNRDLIR	2		RFVWCTMAN	1		MALRTANVI	13		WSPFCVICS	1
AGFHWPLDS	1		CTTLRKSRL	1		CTCNSAVEC	8		RFVYALLSW	164		MALSQFYAF	47		WSPRSQCFQ	7
AGFIITAVG	1		CTTLSLLMY	8		CTCRWWEFT	2		RFVYVLLSW	1		MAMEVRTWV	8		WSRDNRSIY	4
AGFIQVSKS	1		CTTNRRMFC	17		CTCSFPRLT	1		RFWSSGWSI	3		MAMIYCLKK	1		WSRFFSTPV	132
AGFIVCRPN	1		CTTRAFAED	2		CTCTQVWNS	8		RFYLLVVSN	7		MAMVNVRDL	9		WSRLAYELR	4
AGFIVLIDS	1		CTTRFWCTL	3		CTCVHRLRV	2		RFYRFNSSS	4		MANCAARIR	5		WSRLFAILK	1
AGFIYSGMC	1		CTTRLSLGF	8		CTCWISPSG	49		RGACCFDIY	17		MANKRSSPD	4		WSRLFEILK	378
AGFKDEANV	1		CTTRPHSFD	16		CTCYGGPLM	11		RGANMCQSR	1		MANWCKFVA	2		WSRLFQWAK	1
AGFKFTVPE	1		CTTRTTYAV	13		CTDFFLFAL	28		RGAPAHNKM	2		MAPERWLLW	1		WSSLFPWAK	2
AGFKGSIMS	1		CTTRVWCMT	20		CTDGQSLGC	6		RGAQLLGLL	1		MAPFQCPVC	2		WSSLFQRAK	2
AGFKLRSVR	1		CTTSPRESP	3		CTDLDVSTC	21		RGAVLLSRS	1		MAPFRTLFF	4		WSSLFQWAK	386
AGFKNFFRS	1		CTTVHSKPG	11		CTDLFGSSW	36		RGAWPPRTG	7		MAPGCILYL	10		WSSLLALMS	8
AGFKRSSDI	1		CTTVPSHRA	6		CTDMNMLSI	2		RGCQPSSLA	1		MAPGCMASA	2		WSSQGPAQW	10
AGFKTRVLM	1		CTTYSAVVV	1		CTDSPGCFM	9		RGDRGCCTW	5		MAPGRSLWF	4		WSTETYVPW	8
AGFLCIQVA	1		CTVDEPGDM	8		CTDVPVQAY	1		RGDRYLMLS	2		MAPHRPLFF	1		WSTRLLGYM	3
AGFLEHPTS	2		CTVDRRNGV	12		CTDVVAKME	3		RGDVILGLA	5		MAPHRSILM	3		WSTSASFRK	1
AGFLEKPLT	1		CTVFPLSMH	1		CTDWFSGQK	4		RGEGTLSHL	3		MAPHRTFCF	1		WSVRLFRWT	2
AGFLELPKK	1		CTVFPLSMS	12		CTDWFSRQK	1		RGEHCGHRA	6		MAPHRTLFF	1		WSVSRTAGS	3
AGFLENWSK	1		CTVGCNSWA	7		CTEDQKRRV	4		RGELRIWSK	3		MAPIRTLFF	1		WSYHRSPWA	2
AGFLFGAES	1		CTVGERTSA	1		CTEDSGTVT	1		RGERGTSHK	1		MAPLQTLFF	10		WTADRSIFF	1
AGFLGVMVH	1		CTVGLSYLL	9		CTEDVRMRI	2		RGFQRNSYE	2		MAPLRALFF	2		WTCHVGITQ	1
AGFLKLNDL	1		CTVHVQRQN	13		CTEGVDKPW	2		RGGECYRIS	3		MAPLRILFF	1		WTELHYVPL	3
AGFLLMVPV	1		CTVLSLAGW	12		CTEHPVRVR	8		RGGIVKHQN	7		MAPLRSIFF	1		WTENRSAPM	4
AGFLLYFVF	2		CTVNGRIYR	5		CTEICQEPI	10		RGGLMGLMK	226		MAPLRSLFF	5		WTGARLLRN	34
AGFLPLRQL	1		CTVNGSIPF	12		CTELNLQVP	4		RGGSRRRSL	1		MAPLRSLFL	1		WTGSLPVEE	3
AGFLPSHLV	1		CTVRKKSYV	13		CTENNVKID	11		RGHDDDVLD	11		MAPLRSLLM	1		WTLRGTTVW	1
AGFLRRMTS	1		CTVRKTSYV	1		CTERFIGRN	10		RGHLASLDR	4		MAPLRTIFF	1		WTMNGYWLY	33
AGFLRVGST	1		CTVRLGHNA	7		CTESDTCKM	2		RGIGHTRRS	10		MAPLRTLFF	4938		WTNCWFGFF	1
AGFLSAFVI	1		CTVRYPPLD	6		CTESGLNFY	12		RGIHLLGLL	42		MAPLRTLFL	4		WTNLFACWD	5
AGFLSLLVV	1		CTVVDNWIV	1		CTEVLGVHE	9		RGIKKHGTS	2		MAPLRTLIF	3		WTPRCSHNK	4
AGFLTRGLI	1		CTVVDTMMC	34		CTEYTINTK	1		RGILVLSTV	5		MAPLRTLLF	2		WTQCMFGVV	5
AGFLVDDFS	1		CTVVRPIPR	7		CTFCDGTWL	6		RGIPIPSPK	3		MAPLRTLLL	2		WTRHWKMAR	2
AGFLVNIVM	1		CTVVRRFGA	3		CTFCFSTTC	11		RGIRKCPQP	6		MAPLRTVFF	1		WTSAEWVTS	6
AGFLYDHHE	1		CTWAFSLTN	3		CTFCPGLRG	1		RGKDIVSIC	8		MAPLRTVVF	1		WTSDLLVSG	7
AGFMDHSEQ	1		CTWAHHTSP	9		CTFDGLPGC	2		RGKFVPARF	3		MAPLWTLFF	4		WTSGAVMMR	1
AGFMFLSNE	1		CTWDSGPRP	4		CTFFAPMVS	32		RGKKSYSKA	4		MAPMRSIFM	1		WTSLRMFYY	1
AGFMSSYAL	1		CTWFRLSPR	2		CTFFWLSAS	7		RGKQKHTMK	5		MAPNPSLMF	1		WTSLRVFYF	3
AGFMVCWNV	1		CTWGALNCM	15		CTFIYLLYT	21		RGKQNRYCR	22		MAPNRLLMF	1		WTTRSTGES	8
AGFNESDLN	1		CTWGATYRA	4		CTFQDSPII	2		RGLCLARNL	6		MAPNRSLLF	1		WTVVVYREL	5
AGFNESMRN	1		CTWGNPSIT	1		CTFRQDNLG	13		RGLHSKSRK	4		MAPNRSLMF	193		WTWGYSQLR	2
AGFNGCLGE	1		CTWIARLRV	1		CTFRWGLPS	3		RGLIGLLGM	2		MAPNRSLWL	1		WTWVVVGEF	6
AGFNGKDSC	1		CTWLRRVSG	1		CTFSGNDAG	3		RGLLKPYRA	1		MAPPRTLFF	5		WVCRRLAAY	4
AGFNGLIQN	1		CTWLYQKHW	1		CTFSNSLFS	9		RGLLSVKSF	1		MAPQKSILM	1		WVFDSRARD	3
AGFNGLLWT	1		CTWMMRHPL	17		CTFTIGGYD	4		RGLMELLGM	2		MAPQRCILM	1		WVFGKWPLI	8
AGFNIFSPL	1		CTWQLWALD	12		CTGFITLKR	1		RGLMGFLGM	2		MAPQRSILM	1347		WVFMWGVSE	1
AGFNRLDWM	1		CTWRNLTRE	2		CTGFWCLEP	2		RGLMGLIGM	1		MAPQRSLLM	1		WVFPAGIML	7
AGFNWYAVT	1		CTWRWTTTW	2		CTGLSIRAQ	1		RGLMGLLGM	1315		MAPQRTILM	1		WVKGDSWWQ	1
AGFPCCSCK	1		CTWVRIEPG	1		CTGMRFSSC	10		RGLMGMLGM	1		MAPQRTLLL	1		WVLVRSETN	1
AGFPFYPSW	1		CTWVRTEPG	4		CTGNSYRRV	3		RGLMGSLGM	1		MAPQSSILM	1		WVNPHYSVQ	1
AGFPGADEQ	1		CTWVWRLAS	4		CTGRLNGFT	14		RGLNVLAWY	1		MAPSSVCDL	6		WVNWRTVST	1
AGFPIDHLF	1		CTYCSGMRE	5		CTGRPMLPQ	6		RGLNVLGYF	1		MAPVRSLWL	1		WVPCLATES	4
AGFPLTLGA	1		CTYDPELDM	7		CTGRYNVAK	7		RGLRFYIDS	1		MAPVRTLLW	1		WVPLLGAGI	2
AGFPPSTWY	1		CTYLPFLTC	7		CTGSLQFYA	24		RGLRPKTPM	8		MAPYRSLIF	1		WVPLLISIE	3
AGFPTQRVW	1		CTYLSTQSG	8		CTGSSLMDT	2		RGLTGLLGM	1		MAQDAGASN	17		WVPYRLITK	4
AGFQALLPR	1		CTYPDRVRT	10		CTGTRTNHR	4		RGLVGLLGM	1		MAQDVGASN	1		WVRGLGPSH	1
AGFQCKLSW	1		CTYQYFGWQ	19		CTGWPGLFA	8		RGMLSVTLF	1		MAQKAHAWK	5		WVRSYWYWI	1
AGFQDRESS	1		CTYRTLLKP	7		CTGWPRGYS	7		RGMPDYLVY	7		MAQNEKYSG	5		WVSHGCKVK	1
AGFQKVTLR	1		CTYSYQISF	9		CTHAAASGE	1		RGNQPTISR	17		MAQQYLCII	5		WVSLSAPHA	4
AGFQKYTVS	1		CTYVCQRLA	7		CTHDRARDK	1		RGPDQSLLA	13		MAQSEKYSG	1		WVSRANMCI	2
AGFQLPRVN	1		CTYVWLVSR	12		CTHDRDRDK	15		RGPLRSLFL	2		MAQTAEPSS	3		WVSVIYWVH	1
AGFQPLRSF	1		CTYWSPSAG	18		CTHEYRFEV	9		RGPQGSLWL	1		MARDHTLRG	3		WVVCPLWNL	1
AGFQRRNGL	1		CTYYLCLSW	10		CTHFKGPNL	3		RGPQRSLWL	541		MARNSHWAT	57		WVWMRVHVE	2
AGFQTRSIM	1		CVAALITCV	2		CTHGHMRTL	7		RGPWRSIFF	64		MARQDGFRF	1		WWAGFSFIL	1
AGFREILPD	1		CVAELGFSG	3		CTHKTNRPG	8		RGPWSEAKW	8		MASDASRRS	2		WWAGFSFML	5
AGFRFFVST	1		CVAFRMVCL	16		CTHKYGKSG	6		RGQDQCKAG	2		MASIQAPSI	1		WWAGFSLML	3
AGFRFPVEN	1		CVAHLTVIL	1		CTHNAWATT	7		RGRFFDSYT	57		MASIQDPSI	9		WWAGFTFML	1
AGFRGTSEI	1		CVAHTFRPG	18		CTHPSGLGE	13		RGRHPQSAT	12		MASISPRAI	2		WWAGLSFML	1
AGFRHAIKW	1		CVALGYLWT	13		CTHQPPKCS	2		RGRWGRLLL	69		MASRADTAS	5		WWAKRPQRE	5
AGFRMVCLS	1		CVALHAPVS	2		CTHYARSSE	11		RGSHRRSFS	1		MASVRIAGK	26		WWDLGTKII	1
AGFRPCLPY	2		CVALRSCRT	7		CTHYENTHI	19		RGSKWSGAK	3		MATELAKRM	1		WWEEFSFML	4
AGFRPCPLA	1		CVAPLSVIL	3		CTIARGLNA	2		RGSNWVPCF	5		MATGLAKRM	1870		WWEGFSFML	2726
AGFRPRRVA	1		CVARESWYI	1		CTICEGSND	1		RGTELCTKN	1		MATGLAQRM	1		WWEGFSYML	1
AGFRQVLSC	1		CVARFQHVL	8		CTICNYVYR	5		RGTGWRMAT	5		MATGLSKRM	1		WWEGISFML	1
AGFRRIDFH	1		CVARLTTRS	1		CTIEWRNID	20		RGTLSNHSV	4		MATGLTKRM	1		WWELETKII	2
AGFRRITGV	1		CVARQRPVM	13		CTIFRWSLK	5		RGTLVRGRC	1		MATGLVKRM	1		WWELGAKII	1
AGFRRYRDR	3		CVARRTPRA	17		CTIFWSLQC	25		RGTRYLSGN	8		MATGRAKRM	2		WWELGMKII	5
AGFRVPMGT	1		CVARSTMCR	4		CTIGGGRTQ	18		RGTYRRNMK	1		MATVLAKRM	1		WWELGRKII	1
AGFRWYRYE	2		CVARTRYTL	4		CTIHPCVRN	1		RGVERVLVP	1		MATVRTLFF	1		WWELGTKII	2580
AGFRYLLRS	1		CVARYQHVL	1		CTIISLWTF	6		RGVFRSDTS	1		MATWLAKRM	1		WWELGTKIR	1
AGFSCGCNI	2		CVASPMPPT	12		CTIPFGTSE	9		RGVTFASQF	3		MAVKLRRNM	18		WWELRTIII	1
AGFSGLMKD	1		CVASWFGSK	5		CTIPFVATC	7		RGWNMGMWE	2		MAWNHTVPR	3		WWELRTKII	2
AGFSHCCAT	1		CVAVSCKHT	11		CTIPSTALH	2		RGWQAWFST	6		MAWQIVQQT	10		WWELVTKII	1
AGFSNDLRM	1		CVAVYSSVG	8		CTIPWYASF	13		RGYAGAPNL	1		MAYELPLPW	1		WWELWTKII	1
AGFSPEYSW	1		CVAWIHVVG	22		CTIRGRDVA	31		RGYAGAQNF	506		MAYGAVMIT	2		WWEPGTKII	1
AGFSSCGEL	2		CVCARSAGR	9		CTISGGRTQ	1		RGYAGSQNF	1		MAYHRSVFS	4		WWERFSFML	4
AGFSSFASH	1		CVCGLSVRV	7		CTIVLCGVV	3		RGYFAEFMN	1		MAYRIFCRK	10		WWEWFSFML	2
AGFSTGGMQ	1		CVCKRRAHG	6		CTIVYPDTL	2		RGYLPRWLA	19		MCARSRSGV	4		WWEWISFML	1
AGFSTHQAD	1		CVCLLDRCR	15		CTIWSAFCP	1		RGYNLLRTT	3		MCCIRVKSS	8		WWFPFFEST	13
AGFSTSFGW	1		CVCLYMASR	5		CTIYATLAS	3		RGYVQAFQL	9		MCCWGQLAT	7		WWFPIFPMD	12
AGFSTSRLI	3		CVCPAMGTQ	1		CTIYSTLAS	1		RHFAGTLIV	1		MCFKGELGH	4		WWHCVSPGG	1
AGFTLAQWS	2		CVCQVRSVG	4		CTKDHQLSS	12		RHFGGRIIV	56		MCFSRAGFA	20		WWHRLAWQD	4
AGFVDLHIG	1		CVCRNNSKA	5		CTKDLWVDM	3		RHFGGTLIV	142		MCGETPTAD	2		WWLSQYQLK	3
AGFVDVAAC	1		CVCRRFHTW	15		CTKGVAGLS	4		RHGRLYFIP	6		MCGVPEYLM	2		WWPKFPTSS	2
AGFVEPTLS	1		CVCRRYHTW	1		CTKGWNNPY	1		RHGWGPHQS	16		MCHCFSPFW	3		WWQCAWFRV	4
AGFVFTRRC	1		CVCRTYKYA	8		CTKNRRIIW	6		RHKLFCSCA	10		MCHMFLNEL	9		WWSSRVSMW	4
AGFVLALYP	3		CVCSLKAWS	1		CTKQAMWAS	4		RHKQGGCIS	6		MCIDMSFSV	4		WWTWTGLYR	1
AGFVLYKKA	1		CVCSRDHRY	4		CTKRRQILW	14		RHRGTAFPA	1		MCIFLLWLY	18		WWVFLSQEE	4
AGFVPTETL	1		CVCTMSIWW	7		CTKSKHSAC	1		RHRLVLKSM	2		MCKDFSDCF	3		WWVSGSRYI	2
AGFVRPRYP	1		CVCVALAPA	4		CTKVSALPL	9		RHRNARTAE	1		MCLGRPHVS	3		WYCIVHFKT	4
AGFVSNQLV	1		CVCVFLSDS	2		CTKYIVITC	7		RHRSSRLTY	2		MCLISGSAW	9		WYDLHLPNS	33
AGFVTFHGK	1		CVCVPSCAW	4		CTLDARFSS	5		RHTARKARL	2		MCLSDVTCV	5		WYHILSFSS	1
AGFVTVSAG	1		CVDALGAGV	6		CTLEFSDHQ	1		RHWILIHKG	3		MCMLRFRFW	7		WYMHHGLTS	3
AGFWCTLGN	1		CVDARIKSD	14		CTLESNLYS	2		RHYLVGYVM	17		MCPCMGLRS	241		WYPLFALRH	1
AGFWELVQK	1		CVDFHCGLW	15		CTLFRSSSS	16		RIAPFSRPG	1		MCPCMNLRS	1		WYPMTELCV	1
AGFWIPWRA	1		CVDHRRVPV	6		CTLGRKMRV	1		RIAVMDVES	2		MCPGAAFPT	6		WYRILPTAY	1
AGFWRMVMQ	1		CVDLLEKVR	6		CTLGVPVTA	22		RICGNCNMK	1		MCPKATYWA	1		WYRILVVTV	1
AGFWSSRPC	1		CVDQLWLST	5		CTLGYRGEA	9		RICRHITSG	1		MCPKNLPSN	6		WYRRLLVGE	1
AGFWVFPFS	1		CVDRCMGLK	5		CTLHGHSLL	26		RIERGIGLP	7		MCPRTAECV	2		WYSILVDTV	1
AGFWWRRRS	1		CVDVAMVVS	5		CTLIVALAS	5		RIGRQQSRM	14		MCRELALSP	1		WYSKSCLGV	1
AGFYADSLF	3		CVEFLRCRP	5		CTLKKREFN	13		RIISEQSRD	9		MCSRSRLMA	2		WYSQVPSDV	2
AGFYAGTAD	1		CVEFLVILT	11		CTLKRCYPS	6		RILIMCSTK	1		MCSTIGRRE	6		WYSSCGFML	1
AGFYAPYST	1		CVEHRRPSD	7		CTLLAWFDN	2		RILLGWHTG	58		MCSVGSRGA	1		WYTYQYGGF	5
AGFYPGDNH	2		CVELGTADN	9		CTLLPRLRP	5		RILLRFFDL	1		MCSVSLYEL	1		YACRLRTMR	10
AGGADFYGK	1		CVELSDHFR	3		CTLLSLWGS	1		RIMTSIPLA	1		MCTFLYRSA	4		YAHWGWSDG	1
AGGALNHSA	2		CVEVWKKLI	2		CTLLSPERK	35		RINLVSLAG	2		MCTRLSRIS	2		YAIDHDLCV	2
AGGASNDRW	2		CVFACYYCT	13		CTLLSRWGS	25		RIPDSSLWL	1		MCTTRIARM	16		YAIGNANPG	8
AGGASQTPS	1		CVFCVRGPW	2		CTLMGYQFM	5		RIPVRSLFM	1		MCVGLIRCR	7		YALDHGHPR	2
AGGATRTSR	1		CVFDMRSIC	1		CTLMVVYGN	4		RIQTAFIKG	1		MCWVVWLDL	2		YALKRCAAE	1
AGGAWYSRE	1		CVFEYYFLC	5		CTLNAALSG	1		RIRIISERQ	1		MCYNLWPFG	2		YAMRGTRYT	2
AGGCANLTC	1		CVFFRSRFE	8		CTLNVSFMS	19		RIRMVRIPC	2		MDAFSGARS	2		YANIWRVPI	2
AGGCCACCT	1		CVFFRSRFL	1		CTLPVATLM	8		RIRNWWRVW	2		MDCALRLVA	6		YAQSQFKSR	11
AGGCLPLFR	1		CVFFYSSNC	8		CTLQVGHER	1		RIRTPCMLN	26		MDCGLFFCR	6		YARAVIWSG	9
AGGCRASVL	1		CVFGSSFWS	4		CTLRCHGLI	6		RISAESGRM	4		MDCWCCPFL	1		YARHRMSYW	1
AGGCWFTTM	1		CVFHIEVDG	4		CTLRRKCNF	2		RISDAHTPA	11		MDERPDLEV	8		YARYMTWEN	1
AGGCWVGPR	1		CVFIFPSSE	1		CTLRTGRRF	8		RISVINLAE	11		MDGNTERDS	5		YASLGQLAS	4
AGGDLRSTI	1		CVFITVTLI	1		CTLSDPVLI	7		RISYSDFYC	1		MDGTLTMLI	5		YASMVCTIK	4
AGGDLSEVE	1		CVFLTIPGG	22		CTLSIQDTK	8		RITIWSVQN	155		MDGYLWTSC	6		YATSVLSSE	1
AGGDMSRTY	1		CVFRLGFAF	1		CTLTAAHHL	1		RITLGMRRG	1		MDHRFTTCN	1		YCGSLSYPM	4
AGGDPSEVE	1		CVGDHALRT	6		CTLTAGHHL	11		RITLWKPVT	1		MDLITSTHF	13		YCLSVRYMT	1
AGGDRATAW	1		CVGDTTPGT	1		CTLWSWTSA	9		RITLWSVSP	14		MDLLWSDVS	11		YCMNGCLNK	1
AGGDSDGQS	1		CVGDYNGPI	1		CTLWTVHYW	9		RIVHEHMQL	1		MDLYISSYR	4		YCPHRSGLF	1
AGGDSGHRV	2		CVGGFEGAI	7		CTLYWSTWR	1		RIVQSHLGS	1		MDRGAYLLR	2		YCRGSRQYV	1
AGGEGHQDR	1		CVGHRQVRT	4		CTMCWASYY	2		RIWFARAMA	1		MDRLLNKES	1		YCSGGTCEM	1
AGGEKDPSS	1		CVGIIACMQ	6		CTMGAKVSG	3		RIWSDVVSA	5		MDSKAGTLL	9		YCWWRSQRS	4
AGGEQVVGM	1		CVGKSAKRD	4		CTMGRDAPT	2		RIYHMYVCR	4		MDTNAFIFK	1		YDARIGSFD	1
AGGESSLAA	1		CVGLGKTWE	1		CTMGVLDSS	5		RKAERGHLS	7		MDTNAFNLK	5		YDELCQAVT	4
AGGESYPRT	1		CVGLHLWDG	5		CTMKLRMSR	2		RKAGWVLRE	9		MDTTGGMKS	1		YDFGLRQSV	6
AGGETVKSL	1		CVGLPGSIS	17		CTMQFLIWI	11		RKALLGWHT	1		MDVQFPRAN	9		YDHFRWLHT	2
AGGEVGMFI	1		CVGMSVWFL	3		CTMRGRNAV	6		RKASHRAFK	8		MDVRSFPRN	8		YDHLRSLWS	8
AGGEWSHFY	1		CVGQIGGFF	2		CTMSCAHAL	7		RKATLKHLL	1		MEALAHFRR	4		YDLLTRMPD	1
AGGFALGST	1		CVGRLSWAK	4		CTMTCTTDA	17		RKATQTSRS	1		MEEFTKETY	2		YDMLWFRCS	2
AGGFELLEC	1		CVGRSADTE	1		CTMYWEMRT	1		RKDMFGAVF	6		MEETGNRSY	7		YDSIFAKVF	3
AGGFGSLRG	1		CVGRSGLLW	5		CTNCVGTPI	17		RKEFMLWPG	51		MEEVVSADV	1		YDSLVMFWV	1
AGGFHTLLK	1		CVGRVYVGM	5		CTNCVNLLV	3		RKFINLTPR	4		MEEWSTLRV	14		YDVHQCTVS	1
AGGFISHRT	2		CVGSYILKA	8		CTNGESPQN	23		RKFLDVPYF	1		MEGLSGGGT	4		YEKDNQFVL	1
AGGFLRAFI	1		CVGYIDPLL	16		CTNLRLAMS	7		RKFPVGFLC	1		MEHRRTFPF	3		YEKGVSVWL	4
AGGFLVVSR	1		CVGYRPRRV	8		CTNRLSMNQ	13		RKGARLMRT	1		MEMFYQRYN	2		YERGVYRFR	1
AGGFPDSLS	1		CVHEPDIRR	4		CTNRSWQLV	1		RKGDHSRFV	1		MENMFMLRI	5		YESGHFRSA	3
AGGFPPRFD	1		CVHGFRRKK	9		CTNSHLGWW	6		RKGGLLGYM	1		MENPGSICK	5		YEVSWLMNM	1
AGGFQLSYY	1		CVHGIGGHT	15		CTNSTSFLA	6		RKGGLMGSM	1		MEPIRGRSA	4		YEYSFLRSK	6
AGGFQTHCH	1		CVHGVPGCL	6		CTNVIAELG	5		RKGGLMGWM	1084		MEPQINEEL	29		YFDRSRQDT	2
AGGFRERLA	1		CVHGYVAVT	9		CTNWANLGS	3		RKGGLMGWT	1		MEPWWMFLA	3		YFGGTDTGQ	2
AGGFSLLVT	1		CVHMGGWPD	6		CTPDTRSAK	12		RKGILYSNV	1		MERCQSAYC	11		YFILGSLMM	3
AGGFSVNSL	1		CVHNVNYID	4		CTPERREMP	1		RKGSLCASK	4		MERKLDVYK	9		YFNDFWRSV	3
AGGFVDFLG	1		CVHRMRCSM	16		CTPFFPWWA	11		RKGYSLSNI	11		MERLQWNVK	6		YFPAGFLMK	1
AGGFVHCAM	2		CVHRMRKSP	2		CTPGATWDS	3		RKHGEAKVS	6		MERLWVNHW	14		YFPESSPCG	7
AGGGARRWC	1		CVHRVRTST	19		CTPGSGTNI	9		RKHVWPSPA	2		MERYQSAYC	1		YFPGGFFAT	44
AGGGELISS	1		CVHYLAADR	3		CTPILSLVN	27		RKIMGRLGL	1		MESEWDKGF	5		YFPGGFLIS	1
AGGGIAALY	1		CVIFINFLS	6		CTPLIDANT	4		RKIMGRMGL	89		MESLGRRVR	3		YFPGGFLMK	604
AGGGISFTE	1		CVIFNWYLV	1		CTPMSQFQP	15		RKKILLRNN	17		MESSCRLSY	5		YFPHLSVLF	1
AGGGLCKVF	1		CVIFSWYLV	11		CTPNTRSAK	1		RKKKEYRAD	3		MESWLLTYY	4		YFPHRALLF	1
AGGGLGWLT	1		CVIIGPTYV	8		CTPRGPWWC	4		RKKLLALLG	1		MESWMSSEW	2		YFPHRSIFF	1
AGGGLHNPI	1		CVIPSSGPF	6		CTPRTKTLM	3		RKKLLGFLG	1		METIEWKQL	9		YFPHRSLWL	1
AGGGLVPRI	2		CVIRLIMHA	6		CTPSPSIPR	5		RKKLLGLLG	1075		MEVLSWPVV	15		YFPHRSLWM	1
AGGGMLKGP	1		CVIVSCMSV	4		CTPSVFFSN	5		RKKLLRLLG	2		MEYRHTCPS	8		YFPHRSVLF	1094
AGGGQQASI	1		CVIVSIQEM	8		CTPTWHNQA	11		RKKLLVLLG	1		MFADRALWL	1		YFPRGFFAM	1
AGGGRFRLD	1		CVKCHPTCG	1		CTPWGGSLR	8		RKKLLWLLG	1		MFANYYSSV	5		YFRQLRHMD	7
AGGGSRPTT	1		CVKCKAQDI	3		CTPWWRNLL	4		RKKLSGLLG	1		MFARSPKDK	3		YFRVRYSYA	6
AGGGVIVIR	1		CVKCRPTCG	1		CTQGDSVSS	1		RKKLWSVNA	1		MFASRTLWL	1		YFSFMSRTA	6
AGGGVLEPT	1		CVKLHRALL	11		CTQGLRQPV	11		RKKSLSSLP	13		MFCLSNVDG	6		YFWLGTLDT	3
AGGGWAHQT	1		CVKLLAMHS	1		CTQIIGVSW	8		RKKWRLPGV	6		MFDHMLTSS	9		YFYVFKNSG	3
AGGGYDNSN	1		CVKLLYLIS	2		CTQRVTGDE	2		RKLMGSLAY	262		MFERGLSLN	2		YGAPSLCMM	1
AGGHAYPVR	1		CVKLPMRVS	3		CTQSAGGWN	9		RKLMGTLAY	1		MFETRDTTE	8		YGARLLMSR	3
AGGHGIASS	1		CVKLQASVR	1		CTQSFSDGW	5		RKLMTGLCM	7		MFEVTAMTA	2		YGATRYVTS	3
AGGHHPFLC	1		CVKLSMRVS	1		CTRASWPVR	8		RKLNPKSPT	1		MFGGLREIT	7		YGCVFGILA	3
AGGHLGHDG	1		CVKSVSLFN	8		CTRCCLNLN	1		RKMCGRCLN	1		MFGLLLQFT	6		YGCVVSSNL	1
AGGHMGTGG	1		CVKVQFQSS	9		CTRCLVVAQ	6		RKMISVFIF	1		MFHLSGSLE	7		YGCWTFYWS	1
AGGHMLETE	1		CVLALSSRM	11		CTRCWQMEV	25		RKNLLGLLG	3		MFHYQRDSF	7		YGDLMQMVS	2
AGGHMRETE	1		CVLAVWSEH	9		CTRDRGIMG	10		RKNNFRHTF	2		MFLCDHSHG	10		YGEGSLRPV	2
AGGHRACAA	1		CVLDTSTNR	3		CTRFAPSKL	4		RKNPAASFM	3		MFLKHPPSD	4		YGESYRLES	2
AGGHRIVYV	1		CVLEGTVSD	1		CTRFCILYM	9		RKPFNLITS	12		MFLPTKLTK	2		YGGCLIMTN	1
AGGIDSAER	1		CVLEQLKPG	3		CTRFVSVLR	8		RKPGRRPRD	1		MFLTPRNAT	5		YGGRLIHHR	1
AGGIEGGDV	1		CVLLEKHPR	5		CTRGEPGVL	8		RKPGRSMFL	1		MFMPAGLDY	18		YGGRLIHLR	1
AGGIEPCHN	3		CVLLGNFMA	2		CTRGVSMLS	1		RKPQNWCRG	3		MFNGRRSGS	1		YGGRLIMTN	14
AGGIERAPM	1		CVLLGSETY	1		CTRHSLGWS	3		RKPWVRSVD	2		MFNLLGLIS	12		YGGRLLCTG	1
AGGKEKKFR	1		CVLLNSFFL	18		CTRKLQHAT	2		RKRGQKFPH	1		MFNVMPYSI	7		YGGRLLFGI	9
AGGKGDLAR	1		CVLLRTQVW	1		CTRKRPKRL	1		RKRHQLACS	9		MFPERAVFF	1		YGGRLLGTI	18
AGGKGRTGE	1		CVLLVDAVM	16		CTRLFAGYT	1		RKRLILGRN	44		MFPFHYPCM	7		YGGRLLHGL	3
AGGKISYIW	2		CVLNLSGSH	14		CTRLGKLVA	25		RKRLWSVNA	1		MFPFYITGG	12		YGGRLLKEA	11
AGGKLGGFS	1		CVLPAPWVI	25		CTRLPRTAD	1		RKRRLFNWD	1		MFPLRSFFF	1		YGGRLLKPL	157
AGGKLRMVS	1		CVLQPGVFT	10		CTRPSAMRL	3		RKRRLLGMW	58		MFPLRSLWL	3		YGGRLLLNG	8
AGGKPYRCA	1		CVLRKGADT	4		CTRQLNGPS	14		RKRRLLSMW	1		MFPNSRNRA	4		YGGRLLLNM	59
AGGKRYFVT	1		CVLRLESLN	6		CTRQTWLAA	1		RKRSLPWGV	3		MFPRTVVGK	7		YGGRLLMAS	1
AGGKVLDLM	1		CVLRTSVAD	4		CTRRHRDPA	3		RKRYMQSQK	39		MFPVHLWHA	13		YGGRLLRSY	339
AGGKVMGAT	1		CVLSPDFRT	7		CTRRHRSWL	6		RKSARRQDA	63		MFQWVMRPT	10		YGGRLLRTQ	48
AGGKVVSAQ	1		CVLSRGTAS	5		CTRRLPNNR	1		RKSFRTGCD	3		MFRFNPVPY	16		YGGRLLVGS	2
AGGKWTVAA	1		CVLVMAVDG	9		CTRRMVGLK	13		RKSHYGLVR	26		MFRFTPVPY	1		YGGRLLWNG	207
AGGLAHFWM	1		CVLVQGLPW	5		CTRSAIRKK	15		RKSMLWRYL	48		MFRHATRFS	1		YGGRLPRSY	1
AGGLCSRGV	1		CVLVWMSRS	5		CTRSPHLCR	7		RKSSKGTKS	1		MFRHETRFS	2		YGGRSLRSY	1
AGGLECGHW	1		CVLWCKVGF	10		CTRSSSVLR	2		RKSTRRQDA	1		MFRLFSHGS	4		YGGSLLWNA	1
AGGLEMLQL	1		CVLWDSMDS	7		CTRTEGKCC	7		RKSYWHRMR	1		MFSCARKSS	8		YGHLVSTWT	1
AGGLENGTM	1		CVLYSEYPK	5		CTRVALTIE	16		RKSYYGLVR	1		MFSLRSIFF	1		YGIRLGLPY	1
AGGLHTFPS	1		CVLYVSHKY	7		CTRVFAGYT	9		RKTLLGLLV	1		MFSQYLPPT	8		YGIVFSAGD	1
AGGLIFQVK	1		CVMEWVQSL	1		CTRVGSHRT	7		RKTLWSANA	1		MFSYLFKLM	6		YGKLRRVLG	1
AGGLIVHVS	1		CVMGGEFQC	9		CTRWLPAST	12		RKTWLYTNV	5		MFTFVHVPG	2		YGLCLSCWQ	1
AGGLLILMS	1		CVMGPVLGE	2		CTRYCFEVL	1		RKVDRSLCL	1		MFTGFIMTQ	7		YGLEKMRSL	3
AGGLLTMHG	1		CVMGSQPYD	4		CTRYRSGLP	1		RKVMDSLMT	1		MFTLPGVLA	5		YGLGNKQSV	1
AGGLPFNVR	1		CVMGYSHSM	1		CTSAGRWSV	18		RKVSRTSRS	27		MFVCGRWES	1		YGLWRFEGW	3
AGGLPMYLW	1		CVMKGCTRT	1		CTSALPPLS	2		RKWNAQFLR	10		MFVMNQTRS	2		YGMKAWMNE	4
AGGLRHLAP	2		CVMKSCEIV	11		CTSARHCGN	13		RKWTRNASP	2		MFWCNHWGD	5		YGMRIFKLS	4
AGGLRLSCR	1		CVMLLCSGM	13		CTSCESAWS	1		RKYVACSGR	4		MGAHRNLLV	3		YGPCLRQYI	1
AGGLRSCRC	1		CVMLSGQRV	3		CTSCSMPFI	19		RLASYSKWL	13		MGALVHLDA	7		YGPDRSLLF	8
AGGLSKYCL	1		CVMMRQPRW	22		CTSDAGIFT	6		RLAWRSLLF	12		MGARVIHRR	2		YGPMMLESH	7
AGGLSRVAM	1		CVMRFLLSA	7		CTSDELSSR	1		RLCRSPWAS	3		MGCKPNIMD	4		YGQKYGCQS	1
AGGLSSLTS	2		CVMRNGWMH	2		CTSDTCPEC	4		RLDLFFLSS	6		MGCRHDSRA	1		YGQRTWRSE	4
AGGLTCYCS	1		CVMRSGWMH	1		CTSDTRQWG	6		RLFNALYGS	2		MGCRRDSRA	8		YGSFYWSRV	1
AGGLTSGKW	1		CVNCALLRG	10		CTSEEEKRE	2		RLFVLNSPA	2		MGCVALVTG	12		YGSGLCPIM	1
AGGLVTEYK	1		CVNDGNPEY	5		CTSERQNHC	7		RLGCLRHSS	2		MGDNRKRWV	6		YGSQVVRVM	4
AGGLYIPVF	1		CVNDLTSNM	1		CTSFGGRHI	1		RLGFSRPQI	6		MGDVVCALT	4		YHGVPRFLM	1
AGGLYWCSA	1		CVNFALRSR	14		CTSGFRFNV	3		RLGLRRHND	1		MGDYGLTSI	5		YHGVPRLLM	24
AGGMACLHG	1		CVNGSELMF	11		CTSGLGIYE	9		RLGSSGVNN	14		MGECLHSRG	2		YHGVPSCRV	12
AGGMGDVSP	1		CVNIFLATM	2		CTSGPASIG	2		RLGVPTAQN	5		MGEHPLDHT	4		YHYRGPWLK	1
AGGMGLTAS	1		CVNINCACI	1		CTSGSCHNC	1		RLHFMSQLG	8		MGEQCHHPR	1		YHYSLSLWH	2
AGGMLRKRR	2		CVNISFLPH	6		CTSHVPPRA	7		RLHTVSPLM	118		MGEQGHHPR	1		YIAILTKSS	1
AGGMPADDS	2		CVNISYIRQ	1		CTSKTFNIS	1		RLIIHFRDI	346		MGEQRHHPR	22		YIALLRARR	1
AGGMSGLGT	1		CVNKVRRIA	9		CTSKTGEGC	2		RLIIPFRDI	1		MGEWYAWAS	1		YIILVRMLM	3
AGGMSTMLA	1		CVNNLLGQR	15		CTSLALSLV	1		RLISECAIF	8		MGFAITPDG	16		YIKVDRTWG	2
AGGMYTNWW	1		CVNPGVLLS	3		CTSLESAQA	2		RLISQELGA	3		MGFHHLSDG	9		YILLPHRRV	1
AGGNLNGQM	1		CVNPVMRLG	8		CTSLFVCLP	3		RLKDNMWHT	12		MGGDTSDWT	12		YIMYVQAWT	1
AGGNMCNVT	1		CVNQAYSWM	12		CTSLRPIME	2		RLLGSFLKD	11		MGGGSSHSF	1		YIPDLTLLL	2
AGGNRMASA	1		CVNRYHVEV	1		CTSMCSSKI	10		RLLHRTLQL	1		MGGRTGVCT	12		YIPDQTLLL	6
AGGNRQHFS	2		CVNSINLIR	1		CTSMLLTSE	6		RLLLYALNA	3		MGGSPTSLG	1		YIPDRSLFF	3
AGGNRVHMT	1		CVNVLRAWM	4		CTSNPLTTR	9		RLLMAASGE	1		MGHGCPPMY	4		YIPDRSLFL	6
AGGNSLTGK	1		CVNYSGYQG	2		CTSNTMFSE	21		RLLMGNLRL	1		MGICDSLVT	5		YIPDRSLLL	8
AGGNVTKLA	1		CVPCRDRSW	6		CTSRFIWSG	2		RLLSLTCQT	1		MGIEVTTTR	1		YIPDRSVFL	1
AGGPDRPQC	1		CVPCSGMVM	13		CTSRIGLVR	2		RLMLFGVCK	9		MGILALSSG	18		YIPDRTFVL	1
AGGPGCRPL	1		CVPDSGGVH	7		CTSRRGLFV	8		RLMVLSSYV	10		MGKDHKKIF	13		YIPDRTLEL	1
AGGPGLPIC	1		CVPGSSLKS	2		CTSRTFNIS	10		RLMYFSRLT	4		MGLIGCTLS	8		YIPDRTLFL	3
AGGPGVRST	1		CVPHHSGIY	10		CTSRTRGWW	3		RLNVKRPSS	5		MGLLLRLRS	1		YIPDRTLIF	3
AGGPITIAM	2		CVPIGQDES	1		CTSSLDFPT	10		RLPCILSQI	7		MGLLTWRTF	3		YIPDRTLLL	5540
AGGPMPCSV	1		CVPISCWNL	10		CTSSQPKVV	14		RLPGRFVFL	1		MGLMPAMTP	3		YIPDRTLWL	10
AGGPRLDCA	1		CVPKGITLI	6		CTSSYLTTK	1		RLPGRSVFL	101		MGLRRTPRA	4		YIPDWTLLL	6
AGGPWRHSV	1		CVPLGDVMK	8		CTSTLPPLS	14		RLPHRSVLL	1		MGLVGNSPG	1		YIPERTLWL	28
AGGQCQTCM	1		CVPLPSGCY	1		CTSTLPPMT	1		RLPHRTLQL	74		MGNERHSRI	4		YIPERTMWP	1
AGGQHLAGS	1		CVPLQLLAI	1		CTSVMNMFD	11		RLPLRSILM	7		MGPDRFMPW	9		YIPFFFHSA	5
AGGQISAPS	1		CVPLVWMQM	10		CTSWNMFPC	9		RLPSRSMFL	1		MGPLIILLS	8		YIPGRSVFL	2
AGGQLMLPI	1		CVPMHPPVM	3		CTSYHGTGK	18		RLPSRSVWL	242		MGPNRSLMV	1		YIPHRSLWM	1
AGGQQGSPG	1		CVPQPIDSG	1		CTSYLGTGK	1		RLPVRLPKT	1		MGPRVSSWL	1		YIPLRSVFL	2
AGGQRDKEC	1		CVPQPSKRR	25		CTTDSRSRF	1		RLPVRTLLW	2		MGPSASTLD	9		YIPNRTLLL	3
AGGQSQHFF	1		CVPRSPTLM	12		CTTETDPWT	2		RLQCRHSVY	1		MGPTMVLSC	3		YIPSRTRWL	4
AGGQTFVKL	1		CVPSFRADS	1		CTTGNADRT	12		RLQMCHPES	1		MGPVSVCRL	9		YIPVRTLLR	1
AGGRAPAPL	1		CVPSGAGPL	6		CTTIRMSSR	1		RLQRRHSVY	1		MGPYSANYT	8		YIPWMFELG	72
AGGRASPSA	1		CVPSWQKMV	6		CTTKRMSDD	2		RLQTCVSHI	4		MGRAVHALT	2		YIPWMSELG	1
AGGRCGLRT	1		CVPSYCWIV	7		CTTLPSWRR	7		RLQWRHSVY	67		MGRDRMIVP	2		YITANVTDM	5
AGGRCRVDL	1		CVPSYCWTI	7		CTTLPYMVP	18		RLRERSAMW	7		MGRIGVDRR	1		YITRACKPR	2
AGGRDIGAL	1		CVPTCLLNR	9		CTTLSAWAV	5		RLRPHGKQG	3		MGRILTQQV	14		YKLGPKWIL	1
AGGRDSTVN	2		CVPVAKHHN	3		CTTLSSWAV	1		RLRRRDHGS	1		MGRIVVDRR	10		YKLLGTISL	5
AGGRFIWIA	2		CVPVLHMKC	3		CTTMEYNSC	10		RLSHRSIFL	1		MGRLLCVST	5		YKPFRGEKP	4
AGGRFLIPL	1		CVPVSCFRG	11		CTTMGVRSV	1		RLSHRSLFL	1		MGRRGLAFC	1		YKRLWWLQR	1
AGGRGLPTV	1		CVPYCSGCY	4		CTTNRFSAN	19		RLSHRTDFY	1		MGRTSIELR	1		YKSLLMGLM	3
AGGRGPMTL	1		CVQLGAHPN	1		CTTPGTGNK	12		RLSHRTVFF	401		MGRWYLSGP	8		YLCWSSTPA	1
AGGRGSDRL	1		CVQLHITVS	19		CTTRMDRVN	18		RLSLPDLLC	6		MGRYYLLIV	5		YLDTPAPRA	1
AGGRGTCAR	1		CVQPSVWDH	3		CTTSLLVRN	2		RLSQHSVFL	1		MGSAHVWLW	2		YLEFLPAFI	16
AGGRLPVRS	1		CVQQLALNR	1		CTTSMLVRN	1		RLSQRSIFL	485		MGSEGGLCL	4		YLEFRPYIY	8
AGGRLTPSR	1		CVQQQFLST	1		CTTSNYHNG	1		RLSQRSMFL	1		MGSIPAYSL	13		YLEYLPEFL	1
AGGRMAMQS	1		CVQRAHDPP	2		CTTVDLSSS	13		RLSQRSVFL	31		MGSVCGPAE	4		YLGQVYVCV	7
AGGRMAYLS	1		CVQSAILFD	6		CTTWPLPGN	14		RLSRSRLCT	2		MGSWYLSGP	1		YLGSLMCLA	5
AGGRNPDSH	1		CVQSTCGWL	1		CTTYARTMD	9		RLSSPSCRN	1		MGTGHGSVN	2		YLIFARTSR	1
AGGRNYDHT	2		CVQTARLAA	9		CTTYLPCCG	15		RLSSRVSTN	5		MGTRHISFA	11		YLLSHPRQG	1
AGGRPFSFG	1		CVQWNNSSC	5		CTTYPLFPG	10		RLSVRLGFA	1		MGTRHVVNS	1		YLPDRTLFL	1
AGGRPIMCK	1		CVQYSRTEV	3		CTVAMTRSM	14		RLSWSGMFP	11		MGTRHVVRR	10		YLPLRSATM	3
AGGRQRDRY	1		CVRCAVPSW	21		CTVARSNRG	6		RLSYRTVFF	1		MGTRNLAHT	2		YLPMFLPKS	1205
AGGRRNRVR	1		CVRCLPCTE	6		CTVASKMCF	9		RLTFARSVH	1		MGVCWLCQY	38		YLPMFLSKS	1
AGGRRRFTR	1		CVRDESMTS	1		CTVGAVMVK	7		RLTGACLCR	5		MGVCWLRQY	1		YLPMFLTKS	2
AGGRSARVF	1		CVREEFSRV	10		CTVIDTESN	14		RLTIVLGLA	7		MGVFISHRL	8		YLPMLLPKS	1
AGGRSNVSW	1		CVRERCFED	2		CTVKASGNN	4		RLTIWTVSG	65		MGVLLWRWF	13		YLQLVFVGF	3
AGGRSPPQR	1		CVRETSRLM	1		CTVLGAKLM	2		RLVNAISLE	109		MGVRSTLGT	5		YLRIWDLPN	3
AGGRVARVI	1		CVRFIKSFQ	5		CTVLGDMVK	12		RLVNVISLE	1		MGWECRHSK	3		YLRWTFPRV	4
AGGRWSTIP	1		CVRGSIFLV	4		CTVLSLPIL	6		RLVQKGPGL	2		MGWKPGGLL	5		YLSARTRFL	1
AGGRYVLGY	1		CVRHMSGAY	9		CTVLTVERD	5		RLYQLIVSM	1		MGWMIPKCA	1		YLSDCTRFL	1
AGGSAFADW	1		CVRIQYHST	3		CTVLWSSAR	7		RLYRAYSTG	4		MGWNLARRR	9		YLSDGTRFL	1
AGGSCMSAS	3		CVRLALKLM	10		CTVPNAAPW	7		RLYSLQTLT	9		MGYCDATHT	1		YLSDHTRFL	2
AGGSCSHTM	1		CVRLFNASM	7		CTVRCKVSA	1		RLYTMTVLI	2		MHCRIVKRA	6		YLSDLTRFL	1
AGGSEDALI	1		CVRLFPKGG	6		CTVRMLFLS	12		RMAATAQVL	9		MHCRRIKCA	3		YLSDRARFL	1
AGGSGEKTD	1		CVRLQYHST	1		CTVRRVSIA	20		RMAIWILNE	1		MHFGYHRDA	8		YLSDRIRFL	4
AGGSHSGKL	1		CVRLRIVHM	11		CTVSNFSRL	3		RMDDRSLWM	1		MHGHVFPWV	1		YLSDRNRFL	2
AGGSIVGEG	1		CVRMRYMAS	4		CTVVDNWIV	13		RMDISCCHL	5		MHGSNFPFV	2		YLSDRSLFF	1
AGGSPTPWS	1		CVRMYVMWR	7		CTVVQSTVR	12		RMELTNQES	8		MHQRPGSYT	2		YLSDRSLWL	1
AGGSRSTVR	1		CVRNDHEPS	11		CTVVWMLFR	2		RMGDHSRFA	1		MHSGRGLRM	6		YLSDRTGFL	1
AGGSSALYW	1		CVRNGFHWN	9		CTVWIYPDI	1		RMGDHSRFV	1046		MHSQSPACL	1		YLSDRTLFF	1
AGGSSIMAR	1		CVRPPSLEW	1		CTVWRDESR	5		RMGDHSWFV	1		MHSQSPAGI	4		YLSDRTLWL	1
AGGSSRPNS	1		CVRQVLAEA	10		CTVYSACNT	2		RMGDLSRFV	3		MHVVLLKSP	6		YLSDRTPYL	1
AGGSTYQPD	1		CVRRFGLRC	3		CTWFFVSTK	6		RMGDPSRFV	3		MIAERCLFF	1		YLSDRTRFL	5432
AGGSVVWST	1		CVRRKNEGL	4		CTWGFLVFK	1		RMGDQSRFV	1		MIAEVHGPK	8		YLSDRTRFS	1
AGGSWYLGT	1		CVRRLMVQM	1		CTWGFLVVN	19		RMGDYSRFV	2		MIAGPDEAT	3		YLSDRTSFL	1
AGGSYGLHP	2		CVRRRALPC	1		CTWGMPFSQ	11		RMGVRRSGN	9		MIAIPMVSC	2		YLSDRTVFL	4
AGGSYSGMI	1		CVRRRRFPS	9		CTWGPMASD	1		RMGYDAWGG	5		MICAECNLG	8		YLSEGTSFL	1
AGGTAAYRA	1		CVRRTDVFP	7		CTWGQGTTV	11		RMHGNDQDA	1		MIDCALNTG	6		YLSGRSMFL	1
AGGTCSFLP	1		CVRSGFSRC	10		CTWLSSTVR	12		RMIIPSRMD	13		MIDVSPYPR	13		YLSGRTRFL	3
AGGTIISPT	1		CVRSHATRV	6		CTWRLHVSM	6		RMIVHPGLT	3		MIGNLVRQS	2		YLSGTESRM	1
AGGTLDPVV	1		CVRSHRLNF	9		CTWWTIAGS	16		RMKDLPRLN	9		MIGSKHSRT	1		YLSHRTRFL	1
AGGTRCMAV	1		CVRSKRALF	8		CTYCLLDLT	2		RMKLLALLR	1		MIHKGCMKN	1		YLSKRLIII	4
AGGVCFFEY	1		CVRSSIMGS	2		CTYHQGRWA	2		RMKVVLNPT	2		MIIAAMKMM	5		YLSNRTRFL	1
AGGVCTRTA	1		CVRVFRGTE	2		CTYKMVWDV	19		RMKYCLHGA	2		MIKSSSRFS	4		YLSVRTRFL	1
AGGVFEGLE	1		CVRVPILRS	16		CTYLFASLT	16		RMLLHLGHI	1		MILHPRATL	3		YLTLGLSSS	3
AGGVGLTTT	2		CVRVPRFTT	4		CTYMCSSVL	4		RMLLMRRTR	3		MILPTSLWS	5		YLVFKRLAS	1
AGGVHLSPV	2		CVRVRYYIL	10		CTYPFTPSP	5		RMLYISVFR	1		MIPAVSDVC	2		YLVHFAYER	1
AGGVIRNPR	1		CVRVTSRLT	15		CTYPQTFYI	16		RMLYIYAFR	1		MIPDRGLFF	1		YLVLKRLAS	5
AGGVLKFLV	1		CVRWDQRPT	2		CVACSLMLA	5		RMMKAWAHE	5		MIPGRALFF	2		YLVRRSSST	3
AGGVLLTLM	1		CVRYPVRKM	12		CVADESPGT	16		RMNWLRPID	5		MIPGRGLFF	793		YLWVLGQGS	9
AGGVLPYFF	1		CVSDSSRTA	22		CVADYWAYG	5		RMPARSLFL	2		MIPGRGLFL	1		YLYGSRNCG	3
AGGVPLCSW	1		CVSEYQTNN	8		CVAGKRSHS	8		RMPIWSLGK	1		MIPGRSLFF	1		YMCVNWSDS	3
AGGVPRCIF	2		CVSFSTFRP	5		CVAGTDHGC	30		RMPLQSLFF	1		MIPGRTLIF	1		YMLGVVDHT	5
AGGVQPALM	1		CVSFWALMT	11		CVAIATCYA	4		RMPLRSLFF	715		MIPGRVLFF	1		YMNYLPGCR	4
AGGVRARYR	1		CVSFWMVPR	9		CVALDYRQG	18		RMPLWSVNS	2		MIPLRSISF	1		YMPERSLIF	1
AGGVRCFRS	1		CVSFWMWPR	6		CVALGVIKG	4		RMPRRSLFF	1		MIPLRSLWM	1		YMPHRTVFM	2
AGGVRGRVV	1		CVSFYSPSA	5		CVANCVFTW	1		RMPVRSVFL	2		MIPPRTLFL	1		YMRRSWDEM	64
AGGVRIRDL	2		CVSGFWSHG	5		CVAQIDYPT	14		RMQELLSST	12		MIPRRGLFF	1		YMSALALSS	1
AGGVSAARR	1		CVSGHAYPW	7		CVAQQQAPL	7		RMQKCNQSL	8		MIPSRSLLM	1		YMSVLALSS	4
AGGVSGDGN	2		CVSGLERLN	1		CVAQRLTDT	12		RMQRLNDLA	1		MIPVRSIFL	1		YMVGWRPYW	9
AGGVSGQYC	1		CVSGLVVSL	7		CVARLTGGS	1		RMRGFIFIM	5		MIPVRSWDK	5		YNANANALM	3
AGGVSIDLW	1		CVSGPERLN	16		CVARRQCSA	1		RMRITKLFE	6		MIQQTWVGL	7		YNARLIWPG	1
AGGVSYEKL	1		CVSGQYNRA	9		CVASRSYPA	1		RMRKTVSPF	9		MIRIELQMS	6		YNARMIWPG	7
AGGVTVPQI	1		CVSGRAYPW	1		CVATREHLN	2		RMRQCSGPS	3		MIRIGLQMS	1		YNHLSFFER	163
AGGVVGILS	1		CVSGRTEIS	9		CVAVGYCSW	8		RMRVDYRTL	1		MISCDATVW	8		YNKILKPYT	32
AGGVVSLGD	1		CVSGSLDSG	4		CVAVYMALL	3		RMSFWRLAK	3		MISFWNTKW	13		YNLPSNLNV	1
AGGVVSLRG	1		CVSHTHQDN	3		CVAYLGAQG	2		RMSHRAVFF	1		MISLLFQTN	3		YNNQVQGDM	3
AGGVVVVVY	1		CVSHVMRFY	2		CVCCSADSV	3		RMSHRSLLF	1		MISPPYLIP	5		YNRIWKGRK	3
AGGVWTLRS	2		CVSKERCCY	3		CVCENYDHR	8		RMSHVSISF	9		MITCAFVCD	1		YNRLLGRIR	8
AGGWASMLT	1		CVSKLWRLE	12		CVCENYVHG	1		RMSHWRLAK	1		MITVVLYRS	7		YNRLLGRIV	1
AGGWGQESR	1		CVSKPLWCT	6		CVCGVDRFI	8		RMSILRAFK	1		MIVVAYTEN	1		YNRLLNIWK	2
AGGWRYRSD	2		CVSLLAGHG	2		CVCLNRLSP	11		RMSIWAVRK	10		MIYGRSCAA	3		YNRLLRAGD	3
AGGWSHKRY	1		CVSLLGHCE	10		CVCLVSSGK	1		RMSIWRLDA	338		MKAHGENSE	7		YNRLLRVKT	1
AGGWSNNPS	1		CVSLLGPMD	9		CVCLVSTKM	12		RMSIWSLGK	395		MKATRKDRS	6		YNSVVFPLK	8
AGGWYVRSL	1		CVSLRRSCS	7		CVCMSCWSG	1		RMSIWTLDA	1		MKATRTDRS	1		YPCVDVTFR	6
AGGYCAVAR	2		CVSLTSLVT	14		CVCRELSSD	6		RMSIYLIIS	3		MKDNSPSDL	6		YPFTPCQWA	6
AGGYDSKGW	1		CVSMGVPSM	2		CVCSHTLMM	1		RMSLRTVWL	2		MKEMMFERK	1		YPHLFKIIK	7
AGGYLKKPD	1		CVSNRVFPY	4		CVCVARVPP	2		RMSLWGLAK	1		MKGYYGVMN	3		YPHLFTIIK	1
AGGYLSLEP	1		CVSNVYASS	3		CVDASARYS	7		RMSLWGLSD	1		MKHRRTGVT	12		YPILWFLTH	1
AGGYLSPMV	1		CVSPSPRGD	18		CVDCTLSWG	6		RMSLWLMAS	261		MKKTFSRFR	23		YPNRNIRDH	5
AGGYPLKAA	1		CVSPYVSSL	1		CVDEKSSSS	4		RMSLWLMSF	1		MKLGVDRLN	1		YPPARGATK	4
AGGYRKCCK	1		CVSQAFTYI	5		CVDGRAVLW	3		RMSLWPLAK	2		MKLLGWAGY	1		YPPWFPCWP	4
AGGYRRREN	1		CVSQAQRHS	4		CVDGVAYLR	6		RMSLWRIAK	1		MKPGRTLWF	1		YPSLDSALS	7
AGGYSKSTT	1		CVSQNGWLE	5		CVDKEVHVI	13		RMSLWRLAK	1193		MKPLEYLRS	16		YPSWPQGLC	4
AGGYSTSNL	1		CVSQVVDVT	2		CVDLEYDIA	25		RMSLWRLAS	1		MKQIIACNI	5		YQDLSPEVD	2
AGGYTFLSV	2		CVSRCRDVF	2		CVDLMCHLS	12		RMSLWRLSD	148		MKRKWHLSG	1		YQLSGLYGI	2
AGGYWQYGF	1		CVSRDADES	3		CVDMGGHRR	4		RMSLWRLVM	1		MKSGSCPIT	1		YQRLTEFKF	6
AGGYYLTLM	1		CVSRPLRPT	2		CVECYLFYI	6		RMSPWRLSD	1		MKSQLRYVD	4		YQRSVVTMS	1
AGHAALRRG	1		CVSSHTVIV	1		CVEEVSRLT	9		RMSSAGHLF	6		MKSSRSPRG	3		YRASKREHN	1
AGHAASING	1		CVSSHWVLK	6		CVEKAHNTG	15		RMSVVSAVS	16		MKTMLSAGV	6		YRCGSWWCS	9
AGHALLSLE	1		CVSSLHAKF	9		CVELRRWLL	6		RMSVWKVET	1		MKVKPLAEA	4		YRDLCKHYT	1
AGHAMYEPQ	1		CVSSSYGWT	4		CVELSGWLL	2		RMSVWKVNG	167		MKYQVTRTH	14		YRFWPSYNC	1
AGHAVKLVG	1		CVSSWSVGS	2		CVETDCILY	4		RMSVWRVNG	1		MLACSVSCA	3		YRGVLRALG	2
AGHAYIYLS	1		CVSTFFLIN	4		CVFCKRMNM	1		RMSVWSVNG	1		MLAERSLLL	1		YRLDWESCS	1
AGHAYQAPI	1		CVSTGKSGI	9		CVFDGLIFG	12		RMTIWILNE	393		MLAGRSLLF	1		YRQCSLLIS	5
AGHCAYWVV	1		CVSTGTSGI	1		CVFDTGYCC	4		RMTIWKVLI	56		MLAQSGAVL	2		YRQNHLLSI	5
AGHCGPAQV	2		CVSVDTSQL	14		CVFEIAVMN	4		RMTLCSVNA	2		MLASRALWL	1		YRQWSPTDI	1
AGHCLLSKN	2		CVSVNSPIF	1		CVFFLMPSG	7		RMTLLPVNA	1		MLAWRTLLF	1		YRTDVVLMN	6
AGHDFVSPL	1		CVSVRCTQE	2		CVFGISTVL	3		RMTLRQGMR	1		MLDVTLEFR	6		YRTGKLCFK	4
AGHDGLKVR	1		CVSVRTVHV	7		CVFGMDSEM	11		RMTLRSVNA	2		MLDYTWSGG	2		YRVLWYGVR	1
AGHDILFMM	2		CVSWANLPE	4		CVFKGPGYD	5		RMTLRTMAT	1		MLFFIWKQM	7		YRVQFNSHK	1
AGHDLSHRC	1		CVSYRSELS	16		CVFLLLTRS	16		RMTLRTVNE	1		MLFHASSTN	1		YRVQTGFRK	1
AGHDNSRFG	1		CVTCDVLLG	5		CVFPTVPMG	8		RMTLWAVNA	1		MLFRCQRSV	11		YRWGWFRHS	5
AGHDQQYIR	1		CVTECAIWG	16		CVFQAISFR	1		RMTLWFVNA	1		MLFRVSIWS	9		YSASRSLWL	6
AGHDRLWLS	1		CVTECATGS	1		CVFSAMATI	9		RMTLWKMDE	1		MLFSCDSSS	1		YSCFFSPIF	1
AGHDRPWAP	1		CVTEDRIMS	6		CVFSPIKSS	28		RMTLWKSVT	287		MLFSRSLLM	1		YSCLTSNRR	337
AGHDSMLIW	1		CVTEMGWPS	5		CVFTAFLRC	1		RMTLWKVDE	481		MLGNLLPLR	2		YSDNSLVAR	5
AGHDVCGWM	1		CVTFRTWNF	8		CVFTALLRC	10		RMTLWMVDE	1		MLGSRSLFL	2		YSEFFARFG	229
AGHEEVWYV	1		CVTFTVTCA	4		CVFTPVELP	1		RMTLWNSVT	1		MLGVPIWTF	4		YSEFFARFL	1
AGHELPLYS	1		CVTHIHTWL	47		CVFTSVELP	19		RMTLWRVVE	75		MLHSSTAWI	2		YSFLSRARC	1
AGHELVYRK	1		CVTKWCWAV	7		CVFVIPGTD	5		RMTLWSINA	1		MLISEDNWY	5		YSFSMSYNV	7
AGHEMMLLS	1		CVTLCYYYY	4		CVFVISGTD	1		RMTLWSLEY	16		MLISHFLRT	1		YSFWPPMLS	7
AGHESLVSL	1		CVTLQCLAK	6		CVFWRVLSV	14		RMTLWSLNA	1		MLKKTHMAT	1		YSHYKCGEP	7
AGHFDRQGD	1		CVTLSAKGD	5		CVGCWVRCK	10		RMTLWSVNA	2084		MLKQTHMAT	1		YSKPRAQRS	2
AGHFGDHCY	1		CVTMESNMN	14		CVGETRENY	3		RMTLWSVNV	2		MLLARAVKT	12		YSLHRVRWT	3
AGHFHGLAK	1		CVTNESQMT	9		CVGFGYGSL	1		RMTLWTMAT	120		MLLKRPEIP	3		YSLMGTMTC	3
AGHFKHEFH	2		CVTQAHFDG	21		CVGHVSPSW	5		RMTLWTSVT	3		MLLLRSPDS	13		YSLQRHYLA	1
AGHFLRVPK	1		CVTQFAGLT	3		CVGKYHVDI	6		RMTLWTVDE	2		MLLMATEEQ	2		YSLWGYYDW	6
AGHFRDPSA	1		CVTRMCHST	6		CVGLKVLFG	19		RMTLWTVNA	2		MLLRSTVVE	2		YSPFLIPVS	1
AGHFRWLFH	1		CVTSIMPVS	18		CVGLRGGCL	11		RMTMGATAN	2		MLLSACTTY	16		YSPRKALHT	1
AGHFSIERP	2		CVTSRTHRT	6		CVGLRHPFW	2		RMTMWSVNA	2		MLLVAYASR	7		YSPWIFSLG	1
AGHFSLLYW	1		CVTTRSATP	2		CVGLRLGRL	12		RMVDCSLWM	1		MLLVVYSPR	10		YSPWIFTLC	2
AGHGAGYFV	1		CVTTSLKLR	10		CVGLSLFTM	4		RMVDHSLWL	2		MLMCRSRST	16		YSPWIFTLG	424
AGHGFVAMN	1		CVTTVEQML	12		CVGMPPVIF	6		RMVDRLLWL	1		MLMELEMGT	4		YSPWRSVWL	1
AGHGGQARY	2		CVTTWGTFW	7		CVGNMLFRA	14		RMVDRPLWL	1		MLMYGGPGI	13		YSRFFAKAN	4
AGHGLHRKF	1		CVTWRQLRL	20		CVGNRLIRW	8		RMVDRSFWL	3		MLMYGSPGI	1		YSRFFDKAN	1160
AGHGLPTSM	1		CVTYVIRAM	4		CVGRKKAVY	1		RMVDRSLFL	2		MLNLCVWET	2		YSRFFGHPR	83
AGHGNSDII	1		CVVAKSSSM	7		CVGRLLFST	1		RMVDRSLLM	1		MLPARSLFL	1		YSRFFGKAN	2
AGHGSGCHL	1		CVVARLPGN	8		CVGRLLVWW	11		RMVDRSLML	1		MLPARSLLF	6		YSRFFGPIV	1
AGHGSPHTV	1		CVVAVRTYD	10		CVGSPFFLE	11		RMVDRSLWL	3476		MLPCRSLLM	4		YSRFFSLII	1
AGHGSQFLR	1		CVVCLTLVS	1		CVGSSAKYK	7		RMVDRSMFL	1		MLPCRSLMF	1		YSRFFSMSA	6
AGHGTLLEE	1		CVVCNVRMF	12		CVGSTRIVS	5		RMVDRTRFL	1		MLPEDRRYQ	8		YSRFFSPFF	1
AGHHASLLS	1		CVVCRGLRA	1		CVGTLFLAR	4		RMVDSSLWL	1		MLPFRSLFL	2		YSRFFSPIF	4
AGHHFAPVN	2		CVVCRNSIC	14		CVGVGGLAM	3		RMVERSLFL	1		MLPGRSIFF	1		YSRFFSPIS	1
AGHHMMFSD	1		CVVGRTPRH	8		CVGVGTTMK	3		RMVHRPGIH	5		MLPGRSLLF	2		YSRFFSPIV	2498
AGHHNVSQY	1		CVVISRSFK	7		CVHCFARAD	9		RMVNEISLA	1		MLPGRSLLL	1		YSRFFSSNV	2
AGHHSEMHT	1		CVVIVPTVA	4		CVHGVSWEA	8		RMVRLFRLY	10		MLPGRSLLM	2		YSRFFYKAN	1
AGHHVWLGW	1		CVVKYVSAN	14		CVHMRAEMD	5		RMVYRSLWL	2		MLPGRSLWF	1		YSRFLSPIV	1
AGHIPSSFS	1		CVVLLVFCV	12		CVHSFWLVL	5		RMWRGLCWI	34		MLPGRSMFL	22		YSRFSDKAN	1
AGHIQAQEY	1		CVVLSVLNP	10		CVHTRSPLD	5		RMWRLIGGI	1		MLPGRTLFI	1		YSRFSSPIV	1
AGHIWSIFM	1		CVVNQQKGE	4		CVHVAVSLT	3		RMWRLMGGI	1		MLPGRTLFW	2		YSRGRGRMS	4
AGHKAFGVI	1		CVVNTQRRK	9		CVHVVATDR	4		RMWVSLKLS	5		MLPGRTLLI	1		YSRVPWRNV	1
AGHKHGSRG	1		CVVPRLATW	8		CVHYPVVIS	2		RMYMHSAMS	1		MLPHRAVFF	3		YSRYKRSSI	1
AGHKIFCTT	1		CVVQTRFFS	7		CVIDPLSMV	14		RMYVQTCQL	4		MLPHRTVFM	1		YSSFVLLFD	4
AGHKMGKTT	1		CVVQVDEVR	19		CVIDYTSDL	1		RNAEAGKRW	2		MLPIRCLWL	2		YSSYATGVQ	6
AGHKSWPRT	1		CVVRLLFPY	1		CVIESGASV	6		RNAWRSAVN	7		MLPIRNLWM	1		YSTEVVMAS	3
AGHLDISQA	1		CVVRLSWRL	1		CVIFMSSHS	1		RNESVDGWD	1		MLPIRSLLM	4		YSTVSGRCM	1
AGHLGCSRA	2		CVVRTPCSF	2		CVIGLTPPP	1		RNFHQINIS	1		MLPIRSLML	1		YSVCPRLYR	1
AGHLGFSCR	1		CVVSTYFLP	10		CVIGSTTSV	10		RNFVFPWTT	8		MLPKRAVFF	1		YSVGVCIHN	8
AGHLIQWRC	1		CVVTTCAYQ	17		CVIGVSSLV	3		RNFWYVFIC	5		MLPLRSIFF	1		YSWMFPRYS	9
AGHLKPRSE	1		CVVVARIQC	6		CVIGYVRWL	8		RNGHPISFP	1		MLPLRSLFF	3		YSWYSWPRD	4
AGHLLAEWA	1		CVVVMDLWK	4		CVILLEMLT	6		RNGLFGVRG	7		MLPLRSLQF	1		YSYGHHEMC	2
AGHLLLRKC	1		CVVWRPHCN	7		CVILRMPIP	1		RNHKTSFLN	7		MLPLRSVFF	2		YTFCELGEG	7
AGHLLVEWA	1		CVWAGLTHG	11		CVILRMSIP	21		RNHLLQGGK	1		MLPLRTLWL	1		YTGMMIFSG	1
AGHLMSGTD	1		CVWKTLYPG	2		CVIMHALPR	6		RNHVSVELN	2		MLPMRSLFL	1		YTLMGPMAW	1
AGHLPLPGL	1		CVWLGPTEG	9		CVINPMAGT	4		RNKYLPRSM	3		MLPMRSVFL	1		YTLYVADSR	1
AGHLRLRWV	1		CVWLNILST	2		CVIVASNHD	10		RNLCIEFRS	3		MLPNISKIL	7		YTNGWWLTS	1
AGHLSFPTA	3		CVWNARMPP	1		CVIWKWCGW	3		RNLCWWKWS	1		MLPNRSLLM	6		YTPGRTLLL	7
AGHLSLHHT	1		CVWNERMPP	10		CVKAGDDMS	5		RNLDLGHLE	7		MLPNRTLML	1		YTRIVPIWF	3
AGHLTVPVM	1		CVWRPAWGS	3		CVKAGNDMS	1		RNLKIKFLA	2		MLPNRWVWL	2		YTSDCAHQG	1
AGHLVCSLI	1		CVWRSSTQS	24		CVKCPWLTG	11		RNLQNLLRP	7		MLPPRSLML	1		YTSDQSLFL	6
AGHLVYRSK	2		CVWVGLTHG	1		CVKGMRGHW	1		RNLRLNRSV	12		MLPPRTLFL	2		YTSDRFLFL	1
AGHLWASSV	2		CVWVGQAWR	1		CVKGVCPTS	9		RNPDRWDSR	3		MLPQQAVFF	6		YTSDRPLFL	2
AGHLWDLVT	2		CVWYFYLFS	8		CVKLHPVVR	14		RNPKNTEEW	2		MLPQRAAFF	4		YTSDRSFFL	2
AGHLYWQGL	1		CVWYNLCEV	5		CVKLLYLIS	6		RNPYSLCSC	1		MLPQRALFF	4		YTSDRSIFL	1
AGHMLALSA	1		CVYDDSVKQ	3		CVKPRFRFT	3		RNRFLTSRL	7		MLPQRALFM	1		YTSDRSLEL	1
AGHMLARSQ	2		CVYEMYFQC	1		CVKRPESML	3		RNRSLPNGY	1		MLPQRAMFF	3		YTSDRSLFF	3
AGHMRIFGV	1		CVYGDIQYW	9		CVKRSMLRR	6		RNSCCMPYL	6		MLPQRAVFF	4710		YTSDRSLFL	3367
AGHMVLMLQ	1		CVYHRRELN	3		CVKVKFSGN	9		RNSGQNRVE	4		MLPQRAVFL	12		YTSDRSLFM	1
AGHNCLRRT	1		CVYKLLNGS	2		CVKVKQPNR	26		RNSMGLLSV	1		MLPQREVFF	1		YTSDRSLLF	1
AGHNCTTLS	1		CVYKNRTVT	6		CVKVLSKRS	3		RNSMITALS	1		MLPQRGIFF	1		YTSDRSLWL	3
AGHNLLEVF	1		CVYLLEGRA	1		CVKVSDLSE	6		RNSRIFWPG	1		MLPQRGVFF	1		YTSDRSVFL	1
AGHNPPAMQ	1		CVYLPEERA	1		CVKVTQPNR	1		RNSRIRWPG	1		MLPQRSLLF	1		YTSDRTLLL	1
AGHPCLNAS	3		CVYLQEERA	15		CVKYGMRPS	11		RNSRMIWPG	1		MLPQRSLLL	6		YTSDRTLWL	5
AGHPLSGLT	1		CVYMLGKVV	11		CVKYMYWQC	7		RNSRMREPK	1		MLPQRTLIF	1		YTSDRTRFL	1
AGHPVQGRW	1		CVYSAPPAE	8		CVLAEFTLN	1		RNSRMRRPG	1		MLPQRTLIL	1		YTSDWSLFL	1
AGHQGLRVS	1		CVYSCLYPT	15		CVLCFSSGS	15		RNSRMRWPG	318		MLPQRTLVF	1		YTSERSLFL	2
AGHQIPKLS	1		CWAGNLDAI	15		CVLCISSSW	50		RNSRMSCPG	1		MLPQRTLWL	1		YTSERTLWL	2
AGHQIVGLY	1		CWAHLNPYS	12		CVLCRYLYE	1		RNSRMSWPG	1		MLPQRTVFF	5		YTSGRALFL	1
AGHQKMHSI	1		CWALMRTRI	12		CVLDLPVDR	2		RNSWMSPFT	3		MLPQRVVFF	6		YTSGRSLFL	2
AGHRACKCL	1		CWALTTSTM	19		CVLDTSLSI	1		RNTHEWFDF	2		MLPQWAVFF	3		YTSVRSLFL	3
AGHRACTVM	1		CWALYHRDS	19		CVLEPTSHV	1		RNTLLFSSW	2		MLPRRGIWL	1		YTYTLPARN	2
AGHRCRHTR	1		CWAMSVESC	2		CVLETSPNK	10		RNWLAKLQT	10		MLPRRSFRL	1		YTYYRFLPN	4
AGHRIFPVR	1		CWARVITGW	9		CVLFKTVQI	5		RNWLILGRN	1		MLPRRSILF	1		YVAMPLCAE	2
AGHRNRFSW	2		CWASRLRNM	2		CVLGFRGSV	16		RPFSLPTLN	12		MLPRRSLLF	6		YVCEAEYDV	2
AGHRPCSML	1		CWAYHTYGV	7		CVLGIAGTT	7		RPGDDVLRT	4		MLPRRSLLM	14		YVILRALPG	1
AGHRSIRLR	1		CWAYMAVNW	9		CVLGQGSFS	9		RPGFKRPQP	4		MLPRRSLTL	2		YVKQTKAVP	1
AGHRSSLLL	1		CWCALKRRN	1		CVLGSSRVR	12		RPGRDKKRY	8		MLPRRSVLF	1		YVLYALATV	5
AGHRSVLGT	1		CWCGGGTKG	3		CVLGTLTTG	1		RPGSFLRDD	10		MLPRRVVFF	1		YVMVCELSM	2
AGHRTDTTM	1		CWCHFWVYG	1		CVLGWFAYR	15		RPHVSLPSE	1		MLPSLSLLM	4		YVPDRSVWF	1
AGHRTHPRK	2		CWCINIRAI	12		CVLHAVPEF	11		RPIQGSTRT	3		MLPSPSLLM	1		YVPDRTVWF	2
AGHRTQYLV	1		CWCKCVMSA	11		CVLIGWIVV	1		RPKLGMPKS	1		MLPSQSLLM	17		YVPGRTVLL	1
AGHRWPNDI	2		CWCRFWVQG	4		CVLIYSRVR	11		RPLSFSACR	1		MLPSRALFL	1		YVPKCLSPC	4
AGHSELLSG	2		CWCSCKVRA	1		CVLKRRHWE	3		RPLSILSRV	1		MLPSRALLL	1		YVPMLTVYV	9
AGHSESHFW	1		CWCSDWLLS	16		CVLLLCGCV	2		RPMDLRLAT	1		MLPSRCLLL	1		YVPNLGLHT	2
AGHSHFCSM	1		CWCSGWAVF	12		CVLLPRNCY	4		RPPLLPITR	1		MLPSRFAVW	1		YVPWEQITT	5
AGHSLSMAF	1		CWCTPVYLL	11		CVLLPSFWW	13		RPRGVRLFR	1		MLPSRFLLM	5		YVPWGQITT	1
AGHSQIKFC	1		CWDAPTSME	7		CVLLSLWTR	7		RPRHQLGVF	6		MLPSRGLFL	2		YVRAGLART	2
AGHSRVVTL	1		CWDFEKARS	7		CVLLVQLLT	16		RPSGGRLTS	4		MLPSRPLLM	4		YVRRPALDN	3
AGHSTCLLV	1		CWDFTGLAA	2		CVLLVQSWR	3		RPSINKLCD	9		MLPSRSILM	2		YVSCPGDMV	3
AGHSTNARI	1		CWDHIYIQV	1		CVLLVVWHL	2		RPSQRESDQ	7		MLPSRSKFL	1		YVSIGFVRE	4
AGHSVFWWS	1		CWDHVFRYV	3		CVLMKRSKS	4		RPSQVFTSC	4		MLPSRSLFF	1		YVSSSRLGG	1
AGHSWVTLS	1		CWDLCGVEW	3		CVLMWHPGT	7		RPSSAILEW	5		MLPSRSLFL	15		YVSTSGEVG	2
AGHSYCVDW	1		CWDLPLVGY	9		CVLQAISFR	10		RPSSPFLEW	1		MLPSRSLFM	1		YVVRCPTSR	1
AGHTQSSSW	1		CWDVACYLL	16		CVLRIVSFR	6		RPSTSDGSF	3		MLPSRSLLF	13		YVYQADGRE	1
AGHTVPRSQ	1		CWDVESQLA	8		CVLRLNDST	14		RPTFPRRSV	1		MLPSRSLLL	4		YWALVFPVV	1
AGHVAPLRL	1		CWDVSQTMK	3		CVLRLRFLA	12		RPTLLPLWW	41		MLPSRSLLM	21873		YWDCLFVLT	1
AGHVGVPEC	2		CWDVSSRLG	1		CVLRWFAYR	1		RPTRGRSLE	14		MLPSRSLLV	1		YWDEASEFA	1
AGHVKNSGT	1		CWDWNVDIE	15		CVLSVTELK	1		RPTSTSSHG	5		MLPSRSLLW	10		YWDWDTSAG	1
AGHVLRNLV	1		CWDWWNGFS	2		CVLVCLHFG	2		RPVIWRKET	70		MLPSRSLMF	4		YWFRIKWEA	1
AGHVQTPSS	1		CWEFGLLSG	10		CVLVFTGRT	9		RPVLASPPK	10		MLPSRSLML	5		YWGKCCVWT	1
AGHVRVGVC	1		CWELYSYSS	15		CVLVPHEAQ	3		RPVWPGALC	3		MLPSRSLPK	1		YWHYGISYT	1
AGHVSFGAS	1		CWENLSRNT	13		CVLVRVREG	5		RPWHETLHI	1		MLPSRSLWL	8		YWLGQTLSC	5
AGHVSKFYG	1		CWFASSHRD	4		CVLVTSLSI	19		RPWICRKGH	2		MLPSRSLWP	2		YWPQLLRSN	10
AGHVTWISR	1		CWFCLVILY	4		CVLYGHTST	5		RPWIYRKGH	262		MLPSRSLYF	1		YWPYRHDVS	5
AGHVTYACH	1		CWFFGLCAK	9		CVLYPQRLM	3		RPWIYRKGS	1		MLPSRSMFL	3		YWRSGRALN	7
AGHVVPLWQ	1		CWFIILFWA	1		CVLYSRAGD	2		RPWIYWKWH	1		MLPSRSMLM	1		YWRSLQWLK	1
AGHWEVFHN	1		CWFIILSWT	10		CVMAMMLYM	6		RPWLLPITR	95		MLPSRSSLL	1		YWSHPRRLI	10
AGHWGPTII	1		CWFIYSSSM	9		CVMCYPIEL	2		RPWLLSITR	1		MLPSRSVFF	1		YWSVPWGSR	3
AGHWLRYTT	1		CWFPYGFMT	3		CVMENRRAE	8		RPWNGSAGS	1		MLPSRSVFL	6		YWTEERTES	1
AGHWPNQLY	2		CWFRPRVHW	1		CVMFLSTPG	14		RQDPASALT	6		MLPSRSVFM	1		YYAQPGSAS	8
AGHWTSLNE	1		CWFSTSART	21		CVMGAMSRA	1		RQFLCSRGI	2		MLPSRTLFF	2		YYAQPGSVS	1
AGHWVCHAS	1		CWFVLAGYY	3		CVMHVESGL	3		RQKNRWRGL	6		MLPSRTLLF	1		YYCVASLEV	1
AGHWVSGPA	1		CWGANHHAT	3		CVMLGQFIS	6		RQLHVAFRW	13		MLPSRTLLL	8		YYLYISVAF	3
AGHYCIGQL	2		CWGCSYKSK	1		CVMSHCVPD	22		RQLWVDLAF	9		MLPSRTLLM	6		YYNLSICSS	5
AGHYEGISL	1		CWGESPNYS	8		CVMWHLRTK	1		RQNKCYMPH	1		MLPSRTLLW	3		YYPSRSLLW	2
AGHYGAALW	1		CWGFLWSMT	1		CVNAKLNPC	29		RQRLEWRLG	9		MLPSRTLMM	1		YYRDIIKAT	6
AGHYPSSGI	1		CWGFPSATL	5		CVNERAHGT	2		RRAFRRERT	6		MLPSRTVWL	1		YYRGWRQLS	5
AGHYSLIPM	1		CWGGVYTLE	2		CVNFSSHFN	6		RRAMMGYMG	15		MLPSRYLLM	2		YYVSWRWWI	6
AGHYTTPLW	1		CWGHAGCYA	14		CVNFVPKCT	9		RRARGRNAI	8		MLPSWSLLM	12		YYWRVYSSG	3
AGIAEGALM	1		CWGHPINPK	6		CVNHAMSKT	10		RRARIFLPL	1		MLPSWTLLM	1		YYYAAYRPN	2
AGIAHALTL	1		CWGLRSYTM	1		CVNLAQVST	1		RRARIFRPG	1		MLPTCFLML	1
AGIAISVEV	3		CWGLYFGLP	7		CVNLGTTRS	15		RRARIFWPG	1559		MLPTCSLML	4
AGIAPALTL	1		CWGMALNAP	22		CVNLLAWSC	1		RRARIFYPG	1		MLPTGSLML	1
AGIAQVTPV	1		CWGNRDLPT	16		CVNLPSLSC	7		RRARISWPG	1		MLPTHSLML	2
AGIAVLDLY	1		CWGQMNVFT	3		CVNLTETAV	22		RRARNFWPG	1		MLPTLSLML	1
AGICCLLLP	1		CWGRFAVDG	4		CVNLTSLSC	1		RRASIFWPW	1		MLPTRFLML	1
AGICLYSTK	1		CWGRGVSVL	7		CVNQLMWNG	1		RRATIFWPG	1		MLPTRGLWM	1
AGICMDHSF	1		CWGWFGDLG	5		CVNQVCSPG	2		RRDNNTRVW	46		MLPTRSFMF	1
AGICPRPVM	1		CWGWPCVLF	5		CVNREVRPN	2		RRELDMCSL	1		MLPTRSLIF	2
AGIDALTQT	1		CWGYMRLAP	7		CVNRGSDHS	6		RRFGEALLM	1		MLPTRSLLF	1
AGIDCNGRN	1		CWGYPNMGS	1		CVNRPSDQP	1		RRFGGALLM	231		MLPTRSLML	5083
AGIDFLSGT	1		CWHDLTRSE	8		CVNRRMRFG	1		RRFIRSSVR	1		MLPTRSLWL	1
AGIEMRTPG	1		CWHGIMDSW	14		CVNRRRRFG	8		RRFSGRLAV	6		MLPTRSMFL	1
AGIEPSQRS	1		CWHLCLSLW	5		CVNRYPSPQ	8		RRGFPDCPF	4		MLPTRTLIF	1
AGIERRWYL	1		CWHLLSYGV	11		CVNSSRRYR	2		RRGRLLGAL	385		MLPTRTLML	1
AGIESALAS	1		CWHLNVIDC	9		CVNTWGHLN	6		RRGRLPGAL	3		MLPVRSLMF	7
AGIFFSFLC	1		CWHPRSTGH	3		CVNVRFKQT	5		RRGRLTGGI	1		MLPVRSLML	2
AGIFYNMLG	1		CWHRMDGAI	12		CVNWTMEQW	19		RRGYGDSLS	8		MLPVRTLLL	119
AGIGGLVGT	2		CWHVRVLLI	11		CVPEMSLAG	5		RRHDWQCGI	6		MLPVRTLLW	3
AGIGLHPLY	1		CWIARHPGD	23		CVPESYGRI	27		RRHLNANTW	1		MLPVWASRS	1
AGIGMGLFR	1		CWICSSTLT	10		CVPFVVALR	10		RRHPAKCGK	5		MLPVWGSRS	3
AGIGPSYTE	1		CWIFCRMLL	3		CVPGCVAQR	20		RRHQSSRVS	8		MLPVWRDHR	58
AGIGPTVFI	1		CWIIVCPAN	10		CVPHTAVAK	3		RRHRLFWPG	1		MLPWRSLTL	426
AGIGQSVDC	1		CWILVWMSI	16		CVPIGLLRT	3		RRHRNANTW	91		MLPWRSLWF	1
AGIGRRARS	1		CWIPPIWVT	10		CVPKSFSPG	7		RRIDWASYW	1		MLPWRSLWL	2
AGIGSRYCG	1		CWITLWMTM	1		CVPKTDPIV	18		RRIISSGDS	1		MLPWRSRWL	1
AGIGWNFRY	1		CWIVSAETY	2		CVPKTFGTV	4		RRILRSVGK	1		MLPWRTLTL	1
AGIHAFEPM	1		CWIWIFSSD	5		CVPLANLPK	8		RRILTGGLT	1		MLPWWSLTL	1
AGIHCIRDW	1		CWIYSVVAS	10		CVPLNDRDN	11		RRKITPCEC	7		MLQLGSSET	21
AGIHGPIVA	1		CWKFTRIER	4		CVPLRQAGR	14		RRKRLWWPG	1		MLRGGWRLP	1
AGIHGWTAW	1		CWKLKEQKI	21		CVPLSLAEG	1		RRKSLGRLS	15		MLRMSLARY	3
AGIHSDDAM	1		CWKLTEQKI	1		CVPNRVARS	17		RRLILCKAS	1		MLRQLLLPH	1
AGIHSKREN	1		CWKRVTTPT	9		CVPNSLGSI	7		RRLLGHFGW	1		MLRRLRMFT	5
AGIHTSVLY	2		CWKSEHSSF	2		CVPRLVGTC	5		RRLLGNFKL	1		MLRTLVVAT	3
AGIHVPLHF	1		CWKSERKFT	9		CVPRWKRVS	31		RRLLGSMHM	145		MLRVTGPIR	9
AGIHVRLSL	1		CWKSSEQYR	18		CVPSVYTAL	3		RRLLGYFKL	491		MLSDCVLVK	7
AGIIDTGSR	1		CWKVRFSSS	15		CVPTPSRST	6		RRLLLGWHM	92		MLSGNTVDY	1
AGIIHGVHR	1		CWLCGRRDR	4		CVPTRERLS	2		RRLLRHTAI	1		MLSHRAVFF	2
AGIITWSIS	1		CWLDQELST	11		CVPVSLSGT	19		RRLLRSMHM	1		MLSLSRFCF	2
AGIKGNVAT	1		CWLGGTEYC	2		CVPWILSKL	12		RRLLVYFKL	1		MLSQRAVFS	1
AGIKPLAME	1		CWLICFGSP	3		CVPYFVGDC	6		RRLPGSMYL	1		MLSRIVPTM	5
AGIKTKTWT	1		CWLIGEVIL	2		CVPYSTDRF	15		RRLVGSMHM	1		MLSRMPTRE	9
AGIKTTQLC	3		CWLPMVHRK	10		CVQDRAPFY	14		RRMWCVVPG	1		MLSRSRKGT	7
AGIKYSAET	1		CWLPRWSSV	5		CVQELLKVW	1		RRNFDSRGP	8		MLSRSSQSK	1
AGIKYSWLL	1		CWLQLVLCA	1		CVQETLRLR	1		RRNQLWWPG	1		MLSRTSQPK	6
AGILCYLGW	1		CWLQPVMEI	24		CVQLMPRSS	5		RRNRFRDSM	8		MLSRYQVLG	2
AGILCYRAS	1		CWLRAKVSN	3		CVQLPEAWI	1		RRNRLWRPG	1		MLSSDPTVF	2
AGILFCVTG	1		CWLRELPLT	2		CVQQCTFYW	7		RRNRLWWLG	1		MLSSGTLLW	1
AGILFELNR	1		CWLRLPRTM	2		CVQWNNSSC	1		RRNRLWWPG	404		MLSSLTLLW	1
AGILFGLFL	1		CWLRPVMEI	1		CVRAFHLRK	4		RRNVRSETR	3		MLSSQTLLW	1
AGILGFSGF	3		CWLRQVMAT	17		CVRCKRSAG	1		RRQDPYLLC	5		MLSSRSLWL	1
AGILHPVFG	1		CWLSCSQVL	3		CVRCVPSGR	2		RRQDVYSRG	1		MLSSRSVIF	1
AGILKNDFS	1		CWLTIVPLG	17		CVRCYTDHL	2		RRQGYVLRK	1		MLSSRTLLF	1
AGILKYNRS	1		CWLVIVSSY	16		CVRDVPAPR	1		RRQICGKPS	1		MLSSRTLLW	962
AGILLLCHC	1		CWLVSHHYK	12		CVRELSPHR	16		RRQRLFWPG	440		MLSSRTLML	2
AGILLLSRR	1		CWLVVAYSM	8		CVRGFLSTA	1		RRQRLLGLL	24		MLSSRTLQR	1
AGILLRQDM	1		CWLVVYSCT	9		CVRGFQRSW	1		RRQRLSWPG	1		MLSSWTLLW	1
AGILRGFFI	1		CWLWKQRRD	3		CVRGSWSVA	10		RRQWMGYMS	9		MLSVVFNLA	3
AGILRLRDC	1		CWLYLRPCQ	4		CVRGYLSTA	9		RRRCLMGHM	1		MLTPFIKFM	2
AGILRPVLS	2		CWMGRLGLS	1		CVRHHILSR	9		RRRDLMGHM	2		MLTQRAGIF	1
AGILSLGDY	1		CWMPCSDLW	3		CVRIQSALT	1		RRRDPICSL	2		MLVGFTLYK	2
AGILSLRKD	1		CWMTILHNT	13		CVRKSCLSL	4		RRRFRVTQS	4		MLVPSRRRF	1
AGILVTGVM	1		CWMVLKFRL	13		CVRLFRGLL	7		RRRGFMGHM	1		MLVSSRRRF	14
AGILVTHWF	1		CWMYRIWLA	6		CVRLLSAFI	10		RRRGLIGHM	2		MLWFHSRAR	7
AGILVTSTI	1		CWMYSLSRT	2		CVRLLSTFI	1		RRRGLLGHM	1		MLYFSAPGI	17
AGIMLAMRN	1		CWNAWGEHS	4		CVRLPNSLK	10		RRRGLMGHM	1309		MLYVLLKVS	2
AGINGIQLG	1		CWNDAMDYA	1		CVRNPQSSG	4		RRRGLMWHM	1		MMAARSLFL	1
AGINIWMAS	1		CWNHLFLED	19		CVRNRQTLW	13		RRRGLTGHM	1		MMAEGSLLF	1
AGINLFVTV	1		CWNMRFTTR	12		CVRPVALAL	2		RRRGRTLFW	1		MMAERSLFL	2
AGINLHYLW	1		CWNRILLLN	2		CVRRKRSAG	1		RRRGVMGHM	1		MMAERSLLF	502
AGINLRASD	1		CWNRLLNPE	4		CVRRLAGLL	5		RRRKDTTRR	1		MMAERSLWL	1
AGINRAKRM	2		CWNRLLVRK	1		CVRRLQNMC	2		RRRLGHWRS	3		MMAERTLWL	1
AGINSDGRK	1		CWPCTDQYE	2		CVRRMLLAK	6		RRRLGTTRR	1		MMAERVGWM	112
AGINSTLSW	1		CWPDAFHVL	1		CVRRPRRGL	3		RRRLLGALG	171		MMAESSLLF	1
AGINVLTCL	1		CWPDPYVAM	1		CVRSAQSQL	11		RRRQDTTRR	1		MMAEWSLLF	1
AGINWMDQS	1		CWPENFAFF	4		CVRSIQHVI	34		RRRRLIGGT	1		MMAIRNVML	13
AGIPFSVRR	2		CWPEPRRTK	4		CVRSSNGSE	2		RRRRLLGWA	43		MMAMNRDYY	6
AGIPLNVVF	1		CWPGIGVFW	30		CVRSYGRKT	3		RRRRLMGGI	4		MMAPCTLFL	3
AGIPRTFTK	1		CWPGRTVSC	2		CVRVSVWVW	2		RRRRLPGWT	1		MMAPRSLLL	1
AGIQASGSA	1		CWPHMPSTR	9		CVRVVPAPR	5		RRRRNAHGP	1		MMAPRTLFL	7
AGIQHGNYG	1		CWPHPCAPY	8		CVRYCPRET	1		RRRRSGNDR	1		MMAQKSLLF	1
AGIQLACSM	1		CWPPEPLVN	2		CVRYIVLTA	16		RRSCMKVQK	1		MMAQVSGRS	1
AGIQLATAY	1		CWPREMKSW	10		CVSERHLPV	1		RRSFIHAQS	1		MMAQYTYYG	7
AGIRAHIAV	3		CWPRNLPFS	5		CVSFLKAGI	6		RRSFLHAQS	490		MMASRSLLF	2
AGIRAMICV	2		CWPRNVNQV	4		CVSFLLSII	3		RRSFLPAQY	1		MMDTLSARI	12
AGIRCKLWS	1		CWPVWMLTS	2		CVSFRWSAS	1		RRSGVHSPC	9		MMELYCVLS	2
AGIREDVLS	1		CWPVYARMC	3		CVSGNMRRL	6		RRSRLMGGI	1		MMGFRIYET	34
AGIRGPAQI	1		CWQFPCLAG	4		CVSGSSASY	1		RRSSLHAQS	1		MMGGRTLFL	1
AGIRGREAS	1		CWQGIEAAG	1		CVSGWLETN	5		RRSSVWMGV	1		MMGRATLQK	3
AGIRHAKWW	1		CWQGKTEQR	11		CVSHVMQRT	1		RRSYIRWPG	1		MMGRSTLQK	2
AGIRLDGGS	1		CWQICNICA	1		CVSIGLLRT	11		RRSYMRWPG	103		MMLATLSPC	1
AGIRMNLAD	1		CWQPQNEYL	1		CVSIVTFRW	9		RRTFIAAVL	1		MMLLEHQRS	5
AGIRNRLPG	2		CWRCENTMT	13		CVSKGWECT	8		RRTLPARQR	3		MMLMTLSPC	1
AGIRSIDSN	1		CWRHALVLN	10		CVSKRGFLI	3		RRTRDCSVV	4		MMLSRSLLM	1
AGIRTCPLV	1		CWRLAVYWT	1		CVSLHLIPS	14		RRVAHLCYT	4		MMLTTLSPC	24
AGIRVENKE	1		CWRLFRCHT	1		CVSLILYGS	10		RRVCVRRRT	1		MMLVRGHFE	28
AGIRWASFI	1		CWRLLGVSK	5		CVSLLTRGT	12		RRVPLVTVV	2		MMLYNGQSV	15
AGIRWERRT	1		CWRLVCHAT	11		CVSLSCAQS	18		RRVRSQRYL	8		MMNSGFTVM	3
AGISAQLPT	1		CWRNSSPSM	17		CVSLSISFN	9		RRVVADSWW	5		MMNVRTMLW	1
AGISCMSIL	1		CWRQWASRG	2		CVSLTGAFH	8		RRWDPSLIL	1		MMPFMYDPS	1
AGISCSLGS	1		CWRRLYVAL	5		CVSMYHGTF	4		RRWHPSLIL	102		MMPFWMHHS	10
AGISDPMER	1		CWRRTNVRA	2		CVSPFTGKL	11		RRWRLMGGI	710		MMPGRSLFL	1
AGISFEFLS	1		CWRRWVKAT	24		CVSQLSVFQ	9		RRYKIMGPM	194		MMPHYSSDS	4
AGISGINSS	1		CWRSARSEL	1		CVSQRLRHF	7		RRYLFGRMK	1		MMPLVMPTT	1
AGISLLFGK	1		CWRSRLPKK	10		CVSQTRSLW	2		RRYQLIGSM	1		MMPMCCLFF	1
AGISMGVYV	2		CWRVVHSYM	5		CVSRASDVT	14		RRYQLMGSM	1214		MMPMHCLFF	1
AGISRRVLS	1		CWRWASRWY	13		CVSRAWAST	5		RRYQLMWSM	3		MMPMRCLFF	767
AGISSGSGV	1		CWRYHSMST	5		CVSRDPGLL	13		RRYRLMGSM	1		MMPMRCLFL	2
AGISVRSLI	1		CWSACAAVN	7		CVSRLGERE	7		RSAGLSSPG	8		MMPMRYLFF	1
AGISWIARK	1		CWSDHVPRG	8		CVSRSVPVV	7		RSAGRTLFF	1		MMPNTFKHD	1
AGITFTACS	1		CWSDMWPRM	4		CVSRVMQRT	32		RSAGVFFAS	6		MMPPRTLWL	1
AGITGLAFR	1		CWSFFGAGN	1		CVSSARYRL	6		RSALSLRPV	4		MMPRRSLFL	1
AGITMERDL	1		CWSFWRTET	1		CVSSFKTII	9		RSAMMHCTV	1		MMPRRSVWF	1
AGITYTKLF	1		CWSGCRFAY	10		CVSSIGQLE	11		RSAQCPSRF	4		MMPSRSLLL	1
AGIVDFSEV	1		CWSGRIPVE	4		CVSSMWQSI	6		RSARCSDSS	1		MMPSRSLLM	1
AGIVGKLNT	2		CWSLARLLT	1		CVSSPSGSH	5		RSARIFRPG	1		MMPSRSRWL	2
AGIVHLLRT	1		CWSLELRFV	5		CVSSSSLSR	3		RSASNVTRS	1		MMPVRTLVF	1
AGIVLKPSF	1		CWSLFGEAT	2		CVSSWSVGS	8		RSASWYTET	4		MMPYSRLDK	4
AGIVLPPNV	2		CWSLHTFKV	10		CVSTIPWPI	4		RSAWRSLWL	43		MMSAITTIT	2
AGIVLVVCL	1		CWSLSGEAT	1		CVSVHLFQG	6		RSCPGNVKD	8		MMSFRSRWL	2
AGIVPFRYW	1		CWSNYPHGS	2		CVSVSQNSW	1		RSESMFRDM	9		MMSGRTLMR	1
AGIVRDRNI	1		CWSQIARTS	3		CVSWSGSNK	16		RSETVRAFE	1		MMSLLKPGS	6
AGIVTPKSC	1		CWSQTMGGM	6		CVSYKTWVG	3		RSFGLRGSS	1		MMSPITACS	11
AGIVTYYMG	1		CWSRARCAI	19		CVSYLNGAC	1		RSFIYRLQP	5		MMSPRTLFL	4
AGIVYYELM	1		CWSRDSAYT	2		CVTAGLWRG	6		RSGDLRWDV	1		MMSSKSRWL	2
AGIWGPKPV	1		CWSRQRTLP	1		CVTCSLLMR	5		RSGGSNSPP	1		MMSSRFRWL	1
AGIWLFGAL	1		CWSSLLDDS	8		CVTDTPLVT	3		RSGLKEFEF	1		MMSSRPRWL	2
AGIWRQAVM	1		CWSSVHRAS	1		CVTFATARP	16		RSGLKWLGW	52		MMSSRSLFF	1
AGIYKVRRS	1		CWSTVHISV	3		CVTFVPGGR	7		RSGRHPLGK	1		MMSSRSMFL	2
AGIYLNYLQ	1		CWSVLTGCG	4		CVTGEPQTN	2		RSGRLLPLL	1		MMSSRSMWF	1
AGIYQGHSM	1		CWSWALKRR	4		CVTGFPVSS	3		RSGRMLWSS	117		MMSSRSRRF	2
AGIYRHAQS	1		CWSWTSDPS	3		CVTIEILSI	3		RSGRMQWSS	1		MMSSRSRWL	3976
AGIYRLEEG	1		CWSWVMARW	2		CVTLASLFM	2		RSGRVLWSS	1		MMSSRSWWL	2
AGIYTMAGS	1		CWSYWMSLF	1		CVTLGYTGT	10		RSHPRTLLS	14		MMSSRTRWL	5
AGIYVRAYM	1		CWTCTYGSN	6		CVTMATAWG	4		RSHRTVRLG	3		MMSVGPMNY	15
AGIYVVPFV	1		CWTDGTSLY	4		CVTMVGPTW	2		RSHSACNRS	1		MMTLRTVWL	1
AGIYWEMHH	1		CWTDMTRCS	2		CVTNVLMVP	18		RSHSRYRFT	1		MMTLYGPRV	8
AGKAAGNRI	3		CWTFVQFPA	5		CVTQHLRPT	1		RSIIWSPPR	23		MMVEQTLDF	1
AGKARLWLC	1		CWTGWLSIM	15		CVTRLRMNV	16		RSILFFCTR	1		MMVERSLLL	1
AGKCHDKRQ	2		CWTIAVWLY	6		CVTRLVSLD	3		RSIRSWMGT	1		MMVICHRNC	1
AGKCISWVS	1		CWTILSWIM	1		CVTRNFLAL	7		RSIWVLLYM	2		MMVIRNEML	1
AGKCLAPNW	1		CWTIVVWLY	1		CVTRRHNIS	1		RSLDQTLFL	1		MMVLGDSST	5
AGKCMKWLQ	1		CWTRTRFGI	5		CVTRSACRL	1		RSLHDPRVG	7		MMYWRMNTT	6
AGKEHSRLL	1		CWTRVKLLG	12		CVTRSDCRL	4		RSLHWVRAL	6		MNAMIYFGY	7
AGKESSIQW	1		CWTSHTDSA	13		CVTSPRPSS	4		RSLIGNLRF	3		MNDEPVHRL	11
AGKFFRNFR	1		CWTSLKSTY	13		CVTVLILRG	4		RSLLCFFDI	2		MNDYAIFGR	34
AGKFLSAGI	1		CWTSLRSAA	9		CVTVLPSST	3		RSLLHFFDI	1		MNGCRTQEY	1
AGKFLWMVM	2		CWTTLSWIM	9		CVTYPNSRT	4		RSLLLVGST	1		MNGRITEVS	1
AGKFMPVKG	1		CWTVSSRSM	12		CVVCRGSGT	4		RSLLRFFDI	450		MNHGSSSHW	3
AGKFNRCFV	1		CWTWTFSRA	1		CVVERSYQL	5		RSLLRSFDI	1		MNKVVRGES	11
AGKFQGMVL	1		CWTYMIKSV	6		CVVFKMRLD	12		RSLMGFLKF	1		MNLFRQTWV	7
AGKFVLYRV	1		CWVFWRVPT	1		CVVFYKMCH	8		RSLMGFMRY	1		MNQFKSVIR	1
AGKFVSKAE	1		CWVGASALA	4		CVVFYTMCH	1		RSLMGNLRF	1479		MNRGYYRCF	4
AGKGFAYAS	1		CWVIMDGLK	2		CVVGCRGYD	1		RSLMGNLRV	1		MNRNWWWSG	15
AGKGIVQKL	1		CWVNIQYMS	6		CVVGTLFFA	2		RSLMGTLRF	4		MNRRCVRLA	14
AGKGKPLAI	1		CWVQSAYTV	7		CVVGYSFSN	9		RSLMGYFGL	1		MNSANVRAV	7
AGKGLASPS	1		CWWALSTVA	2		CVVHCSGFL	3		RSLQHGGNF	1		MNSVLDVQS	4
AGKGTTNSA	1		CWWARRFST	6		CVVHDKNCV	7		RSLRCRSPS	5		MNSWLACTM	23
AGKGTTYPS	1		CWWETPREM	1		CVVHQGLVD	1		RSLRYPLGC	6		MNVEVRGKV	7
AGKGVALDL	1		CWWGNVFTR	1		CVVLINWLI	3		RSLVGNLRF	1		MNYKYRRVM	9
AGKGVSICS	2		CWWNGMVMF	4		CVVLLPKVM	2		RSMCGGARS	7		MPCRDPPET	4
AGKGYPECV	2		CWWNKASHT	1		CVVLSFVAL	17		RSMYDASWM	1		MPDVVFRVY	2
AGKHAPMYM	1		CWWQGASES	2		CVVMTGVVV	1		RSPEVVVCI	1		MPENLLGTW	22
AGKHHYADY	1		CWWVTASCR	11		CVVNRGVTG	9		RSPLCRRFS	6		MPHLNPCLV	17
AGKHMLYPS	1		CWYCDHILT	9		CVVPDRTQG	8		RSPMLGFST	1		MPILASDCS	1
AGKHTMKRF	1		CWYEPIIPG	9		CVVPEHAMS	2		RSPMVVVCI	1		MPISTWKLD	1
AGKIDAVLK	1		CWYGFPQHE	4		CVVPISIES	11		RSPNRALES	1		MPLDAVLLI	7
AGKISLFKW	1		CWYRSSAVC	1		CVVRMCLCA	1		RSPQSLFRR	12		MPLSRTPHS	14
AGKISRLID	1		CWYRSSAVS	22		CVVRRMLRR	3		RSPQSLGVT	1		MPLVQIGGG	2
AGKISTTSW	1		CWYSVFALF	6		CVVRVMFCA	1		RSPRWGLDT	1		MPLYIRPYT	1
AGKKASPEK	1		CWYTAAQFV	6		CVVSLSTTH	5		RSPSSLRSG	1		MPMPRRRRC	29
AGKKVTFPP	1		CWYVLYGYS	4		CVVVWRTPG	8		RSPVAVVCI	1		MPPFVPCMH	3
AGKKYGQNR	1		CWYYSAPLC	2		CVVWVRTTS	7		RSPVMVVCI	1		MPPVTYVLI	2
AGKLACIVT	1		CYAFCSLRS	9		CVWEFPARF	3		RSPVVAVCI	1		MPQVPRSWT	1
AGKLFRCLY	1		CYALRVVVG	5		CVWFHTPDS	4		RSPVVVVCI	278		MPRDSVLFT	9
AGKLGGVCL	2		CYALYGLFL	4		CVWGDKPVG	2		RSQCASSVR	1		MPRGVMFAG	6
AGKLLGTKM	1		CYARCERYH	6		CVWGDVVCY	10		RSRIVLKNV	10		MPRMAFHQM	7
AGKLLKAER	1		CYCGYSANR	10		CVWGMRGNL	3		RSRPKDHRW	1		MPTLLRSEL	2
AGKLLLLVL	1		CYCQSCLDS	22		CVWHPANHC	2		RSRSVLAHR	5		MPTSAQIMR	6
AGKLMPRNT	1		CYCRSPSPI	7		CVWIVVHVS	11		RSRSVLGRS	2		MPVHTWGCV	1
AGKLPHVSV	2		CYCRVGGGF	5		CVWLADHRV	5		RSSERRHTS	7		MPVSSNSTS	6
AGKLPYICD	1		CYCSGYSVI	9		CVWLMGMCK	3		RSSEVSNGT	3		MPYFFHTTL	16
AGKLRAGKV	1		CYCSRGSAA	3		CVWMRVPYS	9		RSSFAISRW	1		MPYKFMETA	6
AGKLSADVI	1		CYCTGNHGQ	18		CVWQKTCMA	2		RSSFRDCSS	1		MPYTVTLFI	17
AGKLSRCRL	1		CYEDDVMQT	20		CVWQWLRTW	1		RSSKPYSDH	91		MQCDAVQSS	1
AGKLSRHRS	1		CYEFGTGLL	5		CVWVIANPR	11		RSSKQYSDH	1		MQCKFRCPW	2
AGKLTERYH	1		CYEKFNWFW	12		CVWYGCGLV	6		RSSMRSLWL	1		MQFGQFWLV	5
AGKLVRLLG	1		CYESNRMEW	14		CVYERHLPE	8		RSSRVLREG	8		MQGAVGSVM	3
AGKLVRLPN	1		CYFLWSKKY	2		CVYHTPNPL	2		RSTGTFMFM	8		MQKFDMDAC	1
AGKLWRSSR	1		CYFRSGRHP	8		CVYILPKSY	27		RSTKSGMPL	8		MQKFDVDAC	19
AGKMCAFFI	1		CYFSSCDTV	6		CVYLSRGTA	3		RSTRIDLKR	4		MQNRTVRSG	19
AGKMGKEGE	1		CYFWITVHM	1		CVYMVLKVS	3		RSTVVVGRY	1		MQPSRSLLI	1
AGKMLHLKT	1		CYGESRFLR	2		CVYRAVRET	18		RSVCRTLFF	1		MQSGFLPVR	1
AGKNPPLHS	2		CYGESRVRG	20		CVYRHSPRF	12		RSVCWLNVS	5		MQYSTVLRT	15
AGKNTELRM	1		CYGFPYNVN	7		CVYRKYSSG	2		RSVEVAFIL	9		MRANSITVC	13
AGKNTPWCW	1		CYGFRRRNR	1		CVYSMRLVL	6		RSVGHTLFF	1		MRAQLASYE	1
AGKNWTYSF	1		CYGKMMWLA	1		CVYSMSLVL	1		RSVGRILFF	1		MRARRDCFY	10
AGKPCALDP	1		CYGKNSQPQ	5		CVYVMGSHG	2		RSVGRSLFF	1		MRCERNLRM	5
AGKPLTPHC	1		CYGLHTTWS	11		CVYVTLRNG	16		RSVGRTFFF	1		MRCIWVLIS	3
AGKQCLSWI	1		CYGLLRQIR	12		CVYYSRSDE	1		RSVGRTLFF	1944		MRCQCIILF	1
AGKQGFPIV	1		CYGRLTRVW	3		CWACLPIGD	2		RSVHRMPYM	1		MRDHLTTWI	4
AGKQLTSQI	1		CYGRTIVTK	4		CWACRVIAS	1		RSVHRTPYM	311		MRDLVSWSW	13
AGKRCSVGS	1		CYGSSVGTK	1		CWAEALIGK	2		RSVIFWLDC	1		MRDNVGNRI	16
AGKRELLLR	1		CYGSWGMKL	3		CWAKLMERT	6		RSVIWQFPS	1		MRDWACHIC	2
AGKRFTCSI	1		CYGVFSISL	5		CWALFFLHG	14		RSVLRVRAS	10		MREPSWVPY	3
AGKRLWTLS	1		CYGVLTNIS	19		CWALSMMRI	1		RSVSRTLFF	1		MRFFVTSAL	1
AGKRMTSEW	1		CYHCSTIAN	19		CWANFSDRM	20		RSVVRTLFF	2		MRFLRREWI	4
AGKRPRWMI	1		CYHPPAAGS	7		CWAPKMMTL	9		RSWIQKISL	10		MRFRSDKTA	7
AGKRRSYEM	1		CYHRWTMNL	7		CWAQDLRMS	14		RSYHRLDRI	1		MRGITCHSL	1
AGKRWCLGN	1		CYIFTTPIC	13		CWARSMMRI	22		RSYHRMGSM	1		MRGNGCLCR	1
AGKSALSRF	1		CYILRSHAC	6		CWASMMPGT	5		RSYNTRHLS	7		MRGNGCSCR	4
AGKSANRWH	1		CYIRQGVVK	1		CWATVDWEY	1		RSYPVDSWK	1		MRHADRVGR	5
AGKSCQELF	1		CYISMTLSN	1		CWCALKRRN	12		RTAFIWMYN	7		MRHHVPSHD	1
AGKSGDLFY	1		CYISSRKTV	11		CWCFLREES	3		RTAGRTLFF	1		MRHYQFRTI	6
AGKSGSDCT	1		CYIVLPTIC	3		CWCFVYNEI	2		RTAKPRRAW	3		MRIFRFRHG	3
AGKSKACEV	1		CYKGFPEEH	3		CWCHTFIGT	13		RTALCTVHF	1		MRIFRHKPG	1
AGKSLVVGR	1		CYKVPETLG	19		CWCLQQVTS	10		RTCQLNPLL	17		MRIFSTLRR	1
AGKSNRCNF	1		CYKVQLHKS	7		CWCRAHPAY	7		RTDVCCEFN	1		MRIFSVRFS	7
AGKSPLRVL	1		CYLGISFII	4		CWCRFPLRS	1		RTEERRLVR	8		MRIHFESSR	2
AGKSQTPEP	2		CYLHFGNTS	4		CWCRFQLRS	9		RTESLPYKG	5		MRIIKAHPR	1
AGKSRHRSV	2		CYLLCPERG	4		CWCSCKVRA	5		RTEVPLGWL	3		MRIIPLRSL	1
AGKSWRIPF	1		CYLLECPMP	8		CWCSLTWTF	2		RTGDNRRGT	4		MRIIRLGRN	8
AGKTVPVMV	1		CYLLKWSSG	4		CWCVTCTEQ	6		RTGTVFYHV	2		MRIIRLWRT	1
AGKVGGVRN	1		CYLLWSWCT	1		CWCYATLVP	23		RTGVAVRRK	6		MRIIRSHPN	1
AGKVHVSPA	1		CYLSLTFKT	2		CWDDPIGFA	15		RTGVVSSKR	5		MRIITHLVV	1
AGKVKELYE	2		CYLSRTGVH	4		CWDILSNFR	7		RTHRMTPSS	1		MRILHAPSW	1
AGKVLSSIL	1		CYLVAGGFS	18		CWDIPYAML	1		RTIGRWVWL	10		MRILHNRLV	2
AGKVMVPPY	1		CYLVETLYA	1		CWDPSLLLV	13		RTIYLLGYA	1		MRILKAYRS	1
AGKVQPWSG	1		CYLVFWMWL	6		CWEDAFLRI	10		RTIYVLGYA	75		MRILKIPRT	2
AGKVWGFRS	1		CYMCFQERG	1		CWEHDSYDA	5		RTKDRTQQH	11		MRILKYKGV	1
AGKWCERGR	1		CYMSALMHG	9		CWEKPPVSK	1		RTKRTGLLA	1		MRILRASLK	2
AGKWHESGG	1		CYMSFQERG	1		CWEKSPVSK	11		RTLCKLGSI	2		MRILRPPVS	1
AGKWMAFRM	1		CYMSRASNG	9		CWFADTAWC	2		RTLRSRFHP	5		MRILRRPWN	1
AGKWQLRLW	1		CYNCDMTPV	10		CWFEIWSAH	15		RTLSYSEHG	6		MRILRTPRA	1
AGKWRERRH	1		CYNQTTFPQ	5		CWFGGSPTM	5		RTMDPLSTG	1		MRILRVSDF	1
AGKWRNGRG	1		CYNVVRLLT	8		CWFGLGLPI	28		RTMNGYWLY	1		MRILSAFRR	1
AGKYERRSD	1		CYNYAVWYT	10		CWFHKAPCM	1		RTPLYGTVT	2		MRINFFLWW	6
AGKYVVGHS	1		CYPCVEFDS	15		CWFILCPTN	1		RTQRLSIAP	8		MRIWDRYRS	1
AGKYWGNKC	1		CYPCYILEK	19		CWFKYSSRA	3		RTQSRVRQT	3		MRIWHIPPK	3
AGLAENGLP	1		CYPFRIPMY	2		CWFLWLAFS	7		RTRDLGGKT	2		MRIWHTTKS	1
AGLAGWRLS	1		CYPGPDSLI	17		CWFLWRWSQ	3		RTRDMLSSA	3		MRIWRALSM	1
AGLAILRST	1		CYPGRILRY	1		CWFSCHGYS	5		RTRELRWKT	7		MRIWSDPVW	1
AGLALGNLA	1		CYPLLLWRC	14		CWFSSSSAV	16		RTRHAHFVS	15		MRIWSNVLT	1
AGLALIPST	1		CYPMCRVRS	6		CWFSTAKLC	5		RTRKFAERG	7		MRIWSSSRG	2
AGLALMRVQ	1		CYPQPRRTI	10		CWFVFLMVF	10		RTRLGCYAS	8		MRIWTKISS	1
AGLALWCGI	1		CYPQSGNVE	2		CWFVSLKKD	3		RTRMNRNLY	10		MRKFPLWEW	9
AGLAMGGFL	1		CYPRASWPI	1		CWGAEPSRL	9		RTRSDCVSW	1		MRKLELSVA	4
AGLARPLLV	1		CYPRESWPI	4		CWGGYTTKS	12		RTRVGTTSA	2		MRKLLTLSL	8
AGLARYALL	1		CYPRGGGHS	13		CWGHLTHKV	8		RTSDFGMMH	11		MRKNNLLVL	6
AGLASKPDA	1		CYPSGVLLD	10		CWGHRSNGP	8		RTSESSFAS	1		MRKWFVRSR	7
AGLATSSPA	1		CYPTVALFR	8		CWGKSKSLS	14		RTSFCRGWS	1		MRLDLARFC	2
AGLAVAMFS	1		CYPVMHHNS	7		CWGLQLHKM	3		RTSFRHEHT	6		MRLFGKLRQ	1
AGLAVPPPP	1		CYQAVRSCL	1		CWGQVVDSS	7		RTSLRTLWL	1		MRLFRAPFD	2
AGLAVVTVY	1		CYQCRTWSA	3		CWGQVVYSS	1		RTSLSCGMW	1		MRLFRFLPL	1
AGLAWSWTV	1		CYQGPSTLS	6		CWGTHHMPV	1		RTSLSSLGL	4		MRLFRSAHD	1
AGLAYETLT	1		CYQQCTDGM	1		CWGVRGRMG	12		RTSRPLGSS	4		MRLFRWRVE	1
AGLAYGGPK	2		CYQQYTDGM	5		CWGVSGELD	4		RTSRVISLS	2		MRLIKLFKS	1
AGLCFASPT	1		CYQTWCVAS	9		CWGVSVMAK	10		RTSSNPFPW	2		MRLIKTSRR	2
AGLCHLALQ	1		CYRDDTIDV	2		CWHASFCGI	1		RTSTPSSGD	1		MRLILSGPR	1
AGLCILTCC	2		CYRDPPVEF	1		CWHFEMVPS	5		RTTFYVTWS	9		MRLILTGHK	1
AGLCLPFCN	2		CYRDVWIVV	1		CWHLAIEAQ	7		RTTGLSMLL	1		MRLINLSRS	1
AGLCLRLAV	2		CYREKTSLW	6		CWHLLIWLR	11		RTTQESWST	5		MRLIRPYSV	1
AGLCRLALR	1		CYRLSPGAN	4		CWHPMGVRR	1		RTTVAGVRY	2		MRLIRSSVR	1
AGLCSGVVP	1		CYRMLGHRN	4		CWHSLHHVY	4		RTVDDVKHI	10		MRLIRWQAP	1
AGLCSIDRD	1		CYRMQFWSK	7		CWHYYLRPG	7		RTVDRTLFF	2		MRLLKFYGA	6
AGLCTLSSI	1		CYRMSLMMT	6		CWIGARKVW	5		RTVDSPNCS	10		MRLLKPYRA	1
AGLCTSLAL	1		CYRMTTKTE	8		CWILLCPDA	13		RTVGRTLFF	3		MRLLPAKLI	1
AGLCYGFTS	2		CYRSIAARI	11		CWINGAMRA	15		RTVLTFGCI	8		MRLLQLSPG	1
AGLDASSVA	1		CYRTLSASQ	2		CWISLCWGP	8		RTVRMFRWF	3		MRLLRDHYT	1
AGLDEPPEM	2		CYSCPNGTK	1		CWKCGCALG	15		RTVVRGRGW	9		MRLLRNNFR	1
AGLDFRRGL	1		CYSCYMLSP	1		CWKCHGQKA	1		RTWKVHESC	4		MRLLRSLTN	1
AGLDGKFGF	1		CYSFALLAS	11		CWKGRLWIL	3		RTWPREPFF	1		MRLLSLARL	1
AGLDITDFC	2		CYSFVSGHY	11		CWKQILATW	13		RTWQCYHPD	1		MRLMGTLRL	1
AGLDPLTLV	1		CYSFWCYLK	4		CWKVNKSMC	1		RTYCLRKTN	1		MRLMLPGYG	4
AGLDRTNFT	1		CYSHAKYSN	5		CWLCDPVFG	7		RTYGSSSLM	8		MRLVRFTLH	10
AGLDSGYYA	1		CYSHLRGRI	2		CWLCGSVFG	1		RTYLGNFHS	15		MRLWKTIVK	1
AGLDTSKNR	1		CYSHSVSST	19		CWLDCSCVV	10		RTYMSSEYE	1		MRLWQLGPK	2
AGLDWLLRV	1		CYSIAVTVN	3		CWLFCVQLQ	12		RVACVWPHL	12		MRMHTLQTI	4
AGLEDFTAG	1		CYSLDRIAG	2		CWLGPTQHS	2		RVAILEVNS	4		MRMMLILET	22
AGLEGKMGL	1		CYSLHPVKG	6		CWLGSGVGT	15		RVAIWKVLK	1		MRNHPQSCA	1
AGLELSRKF	2		CYSLVFPLT	8		CWLGTGLDV	17		RVAVCTAMV	1		MRPGLSRST	7
AGLEMSCDL	1		CYSMSLMMT	1		CWLHVRMYD	1		RVAYRHFRT	1		MRPHQGPAE	1
AGLEMSLLS	1		CYSQGTYLS	6		CWLKRANRI	4		RVCILPCMM	271		MRPIWMTCN	7
AGLENAQYQ	1		CYSRKRILM	6		CWLLAPFGI	17		RVCVHPAMM	10		MRPLMWLMR	6
AGLEPRTLV	1		CYSRKRILS	1		CWLNHPYRS	6		RVGLVNSLI	7		MRQDNYALE	3
AGLERNPWV	2		CYSRPNGTK	2		CWLNMVSPA	10		RVGVGSAFS	1		MRQRCRMRG	3
AGLERPLGL	1		CYSRTHLGV	5		CWLNPPYRS	1		RVGVWGICL	1		MRQSRNHSI	6
AGLERSDYA	1		CYSTFISQP	8		CWLQLVLCA	6		RVHLFRWVP	280		MRRCFRSHW	6
AGLERSSFT	1		CYTDDRPNK	1		CWLRVRMYD	1		RVHLLRRVP	1		MRRKLLGSM	1
AGLERVWHF	1		CYTEGAPSM	4		CWLSPVVAG	17		RVHSTPGFL	2		MRRMLIYPS	26
AGLESAVVA	1		CYTFHAWLR	7		CWLTFLMAT	1		RVHTVAQRS	6		MRRNDLFAS	2
AGLESDHCL	1		CYTFQRMWK	11		CWLTLLMAT	6		RVKELLRQL	4		MRRRFTMPH	1
AGLESGGYT	1		CYTFRQSVY	7		CWLTSGHLL	1		RVKSSMELA	6		MRRRGGACP	7
AGLETTYRS	1		CYTGRRPPS	9		CWLVHVKWL	16		RVLCDVNYQ	5		MRSCGSGSF	1
AGLFAAETI	1		CYTNSRATW	8		CWLWRVLSP	4		RVLGGSGAR	4		MRSSRSRRL	1
AGLFATMRR	1		CYTRLYLMI	10		CWLYSLLSY	21		RVLGTLTLA	3		MRSVFSEPR	12
AGLFAYLLV	1		CYTSALHTR	4		CWMAMCPYV	6		RVLNWTGPT	5		MRSWMAASK	1
AGLFDSAGS	1		CYTSKCLLS	6		CWMGRPSRR	2		RVLRLRDSC	6		MRTLIKIVQ	5
AGLFEFCLG	1		CYTSSVQRE	8		CWMGRYGMA	4		RVLVVFSTG	1		MRTLSCATK	16
AGLFFVVSN	1		CYTWACIKM	1		CWMPLVTTL	2		RVLWWSVIC	1		MRTQLGSYE	9
AGLFGACKY	1		CYVDVGSRE	6		CWNGTVRMG	10		RVNCKPVEY	1		MRVEGPCKT	3
AGLFGALLE	1		CYVEYPGSW	19		CWNIFRTVF	5		RVNTASRVD	1		MRVFSLFSD	29
AGLFGALPR	1		CYVNLTPGP	6		CWNNGGGPF	1		RVPGIMESR	4		MRVHPPSCA	1
AGLFHEWRR	1		CYVQNLGFY	1		CWNRDLSYS	14		RVPLIVVYP	1		MRVHPQSCA	10
AGLFLLPWT	1		CYVSPRKYT	8		CWNRIIVLK	6		RVPRRNCCG	9		MRVIVYELT	16
AGLFMCNTK	1		CYVVFLMVD	4		CWNRILLLN	7		RVPSRALVV	1		MRVQAVIVA	1
AGLFNHSAC	1		CYVYVPSES	7		CWNRLLALK	13		RVPVVLNTQ	11		MRVQTVIVA	26
AGLFPDWST	1		CYWLAGGHR	1		CWNRLLLPF	17		RVRFISPAN	1		MRVSMLYSR	6
AGLFPRFRE	1		CYWQPNDEA	3		CWNRLLNPE	89		RVRFKKNAY	10		MRVVLGNRS	2
AGLFPRLRV	1		CYWRCARKT	17		CWNRLLVRK	49		RVRFSGLRI	3		MRVVRHQGK	1
AGLFPRNTV	1		CYWRRKFRL	8		CWNVDPTLM	18		RVRLPHHLI	13		MRVYFRGST	4
AGLFRIVIS	1		CYWSMMFFQ	8		CWNYWDYHI	21		RVRLSGLSI	1		MRWRLGMAT	7
AGLFRSLWC	1		CYWVMRSSN	5		CWPGARLLR	3		RVRQRDCES	2		MRWRTAAVR	5
AGLFSACPI	1		CYWVSLHLS	2		CWPGLVLPR	4		RVSCLASIL	2		MSAAMTGSR	5
AGLFSALPS	2		CYYIELSLQ	1		CWPGRALSW	1		RVSCLVSIL	250		MSADRTVVF	1
AGLFSLWFK	1		CYYISPRYI	6		CWPHSFAKD	26		RVSFAKRRE	6		MSAGCTKFL	1
AGLFSPNCS	1		CYYKMHPLI	9		CWPHSYLDS	4		RVSFSVKLM	9		MSAGHTKFL	1
AGLFSRPEM	1		CYYKMPPLI	1		CWPLANTLL	2		RVSIWKVIK	102		MSAGRSMFL	1
AGLFSVQGS	1		CYYKMQPLI	1		CWPLLVQFT	13		RVSIWKVIL	1		MSAGRTKFL	682
AGLFVTDMA	1		CYYLCRAGT	13		CWPQGAVVW	4		RVSIWKYRD	1		MSAGRTMFL	1
AGLFVVRTY	1		CYYRVRLLM	11		CWPRVRTSP	7		RVSIWTVIK	2		MSAHSCLWN	2
AGLGAGQSE	1		CYYSGCVSG	8		CWPSAYLGF	1		RVSPSREVL	1		MSALTFRHT	1
AGLGASVWF	2		CYYSGYVSG	1		CWPWIRRAV	4		RVSQLIIRT	5		MSAMCDVGT	4
AGLGCSINV	1		CYYWAGMSV	1		CWPWKSLNF	28		RVSRALSTV	5		MSAMCTLHD	7
AGLGDSQPR	1		DAACLGKAT	22		CWPYPRLPV	3		RVSSKKAWP	11		MSARRTKFL	1
AGLGFPASG	1		DAACTTSYS	8		CWQDALQMS	12		RVSSMSHKV	4		MSARSGSSD	12
AGLGGCQEE	1		DAAGYAVNN	2		CWQDYRIPT	8		RVSVVLLGW	5		MSASPRLPN	5
AGLGGLLVR	1		DAAHLQTSS	2		CWQFCPVEF	23		RVSYAREYA	1		MSAVRTNCL	1
AGLGGQTPK	1		DAAKPCQHM	3		CWQNTSAIC	1		RVSYSHQLG	1		MSAWLGQLR	2
AGLGHDSLV	1		DAALFLLHA	9		CWQPQNEYL	21		RVTIWHLQG	102		MSAYPRLPN	1
AGLGLIMEY	1		DAALGEWWT	1		CWQSGFLPL	3		RVTIWPLQG	1		MSCHHLVHP	9
AGLGLIVTT	1		DAAMASQPV	5		CWQVEGKLM	6		RVTIWRLQG	1		MSCIPAVFC	2
AGLGLNMTM	1		DAARISNGL	1		CWQVKSRVC	9		RVTIWWRVK	1		MSCLATSTS	5
AGLGLPFSY	2		DAARSVCST	9		CWQWNALGS	6		RVTLWKLKL	73		MSCLMPVTW	1
AGLGLPGAL	1		DAASAGSLV	7		CWRAGGMIC	4		RVTVQRRIV	9		MSCQMSASV	19
AGLGNNPDF	1		DAASKSGVR	3		CWRAGVKKS	3		RVVIYGPLK	1		MSDHKDPCC	19
AGLGNRFWL	2		DAATRNYIS	13		CWRDLHCLF	6		RVVKPTLTL	6		MSDHTGLSL	17
AGLGPPDYC	1		DAAVTPKQK	2		CWRFVPGSM	1		RVVLWSLLI	1		MSDHWPFEE	5
AGLGQGYNT	1		DACCAYYFG	7		CWRFVQGSM	6		RVVQQWSFG	14		MSECFLTLR	38
AGLGRFYFR	1		DACDARFCI	4		CWRLAAYWT	1		RVVSTILRA	7		MSENTGENE	2
AGLGRMSAL	1		DACENRLPR	2		CWRLAVYWT	4		RVWGRKGYV	1		MSEWARMMI	1
AGLGSCSVY	2		DACIVKVNS	4		CWRLRIGRS	14		RVYFLRMLP	7		MSFHSFLSG	7
AGLGSLWLL	2		DACKLMQSS	22		CWRLSYDLL	4		RVYGCSRFR	4		MSFNSRAPM	5
AGLGSSRSC	1		DADMSRHPR	19		CWRPEWVHV	8		RVYSTLPIR	4		MSFPLEKCA	4
AGLGTCGRI	2		DADPRVSHR	10		CWRRACTSI	11		RVYWRGNWS	9		MSGCSSRAW	14
AGLGTPRDM	1		DADRCQGIA	8		CWRVVSWSR	7		RWCLCLIRS	12		MSGEVACFH	8
AGLGTSTYM	1		DADVFLPGY	12		CWRWRVLPR	9		RWDQSITLK	2		MSGGCTIRI	8
AGLGTVNTR	1		DAEGTCRSG	6		CWSDGTKLR	9		RWFACDLRH	1		MSGLVGDTS	1
AGLGTVQVF	1		DAEPNAYDS	1		CWSELLMTS	7		RWFPGSCLT	1		MSGNDLTGT	1
AGLGVATPG	1		DAEPNVYDS	29		CWSFNRQSS	1		RWFPGSLLT	173		MSGPYHQAS	2
AGLGYLIYA	1		DAEQASDPS	6		CWSGLGVLV	7		RWFRVPDLY	1		MSGWRRFSS	2
AGLHALGDI	1		DAEQRSGRQ	7		CWSGNGSVY	1		RWFTCDLRH	15		MSGWSLATH	14
AGLHFTNAS	1		DAFAPASSD	16		CWSGRIFRA	1		RWGFSKSYL	5		MSHESLFSF	12
AGLHGTLIG	1		DAFCLWKLM	1		CWSGRMFRA	12		RWITVLAPK	1		MSHRKLKSL	3
AGLHHASVR	1		DAFDASWVK	8		CWSLLDNLD	17		RWKENTTRE	1		MSIFELVVM	2
AGLHHRVTT	1		DAFGQFSLL	9		CWSLLLDEG	4		RWLGLIRHN	13		MSIHSWLKT	11
AGLHMFCVT	1		DAFGRCVER	1		CWSLSPLPS	5		RWLHARLYT	460		MSIHTWLKT	1
AGLHRYESA	1		DAFKRFWCA	8		CWSMTAGEN	3		RWLNARLYT	1		MSKGSRNDN	10
AGLHSALTY	1		DAFLSVGGK	1		CWSNSRGLM	4		RWLSFNAYS	6		MSKLATAIG	7
AGLHSSGYY	1		DAFRPERRK	1		CWSPTIGQT	9		RWPLLKTHI	12		MSLGRCIYR	7
AGLHSWEHA	1		DAFSTRSIM	8		CWSQWLHRK	2		RWPSEVAGC	4		MSLIQPFDL	1
AGLHVPRAC	1		DAFTIELFL	10		CWSRIVPVG	19		RWPSEVAGL	1		MSLLLYLAS	2
AGLHVQASV	2		DAFVEMSIW	7		CWSRRYNRC	2		RWPWRCYVL	1		MSLMWHSVR	8
AGLHVVVCT	1		DAFVFNSTN	1		CWSRTRLRC	19		RWQFNQRIQ	13		MSLMWPSVR	1
AGLIASATM	1		DAFVGRTHA	6		CWSSCSPGE	15		RWRGLIGHM	1		MSLSLHANG	9
AGLICSLFD	1		DAGAAPSLY	14		CWSSIWYED	25		RWRIQIRLR	8		MSLSSQQCW	26
AGLIGMPGL	1		DAGALASSL	1		CWSTYHRPV	4		RWRLHRLGS	4		MSLVCSFYV	11
AGLIIVLVF	1		DAGCVYKLN	7		CWSWESGLG	1		RWRLSSYAT	7		MSLVGSVLT	4
AGLILCHIL	1		DAGFDIAMC	12		CWTCFLVLL	4		RWSCLGWHY	1		MSLVWPLVV	3
AGLILFSRT	1		DAGLKLRYM	9		CWTCPVSFD	1		RWSDSYEPH	7		MSLYIRSRR	10
AGLILPTSG	1		DAGLTDQSV	8		CWTCRRSIV	19		RWSHSRSLF	9		MSMCQCSIV	5
AGLIMNFFD	1		DAGLTLRYM	1		CWTCVWVYI	8		RWSKHMNLQ	3		MSMTEPTMM	1
AGLIMWIPV	1		DAGMSVAAK	2		CWTFSILTY	8		RWSRGMERN	1		MSNILVPDA	2
AGLIPLDMA	1		DAGMTMFAC	4		CWTGTLFVD	6		RWTSPRSCT	6		MSNRFSCLH	7
AGLIRLMRG	1		DAGNMRYTT	5		CWTHTAKGP	13		RWVFVFCRY	2		MSNVGNIGT	16
AGLISPDVR	2		DAGPCRGTD	6		CWTHVECLW	3		RWVSEIGSK	1		MSPARSLFF	3
AGLITAAFA	1		DAGQTRSPL	2		CWTMELHGI	15		RWWHFLVEV	5		MSPDRSLFF	1
AGLITALAC	1		DAGRAPKRH	6		CWTNVAVPR	16		RWWVERNPI	5		MSPELTALT	1
AGLKCIPYC	1		DAGRASKPL	7		CWTRRRNVS	7		RYALPHRWL	7		MSPERSLFF	1
AGLKDRLLL	1		DAGRCQASL	9		CWTVCLPLS	10		RYCRSRRTM	5		MSPQDLGGF	5
AGLKMSSRM	1		DAGRLCDGF	1		CWTVLGAKA	7		RYFAKCRRS	4		MSPVCSLFF	1
AGLKMVSKS	1		DAGRLCFMT	13		CWTYRCDAW	3		RYFGGALIS	78		MSPVHSLFF	3
AGLKPEIGN	1		DAGRSLAYN	10		CWVCLIQLM	1		RYFHGEKVT	5		MSPVLSLFF	1
AGLKPKQLA	1		DAGSMGPTF	3		CWVCLVQLM	2		RYFISRGVR	4		MSPVRGLFF	2
AGLKQSVDT	1		DAGVLASSL	8		CWVDMVVAF	15		RYKCYLPVL	8		MSPVRNLFF	1
AGLKRRLPR	1		DAGVLCLEW	4		CWVEKPTHR	15		RYLGLMTTV	12		MSPVRRLFF	1
AGLKSEADY	1		DAGWMAPPR	7		CWVFFAVIV	1		RYMFCRFLL	7		MSPVRSLFF	2233
AGLKSSSGG	1		DAHFPRSYY	6		CWVFVAASA	33		RYMGQVFQL	4		MSPVRSLFL	7
AGLKWLTRY	1		DAHFSSDSR	9		CWVISGFTK	12		RYPDLWDAY	1		MSPVRSLML	1
AGLLAGYRR	1		DAHLFPLWR	8		CWVKVSTRS	10		RYPMVRRGG	1		MSPVRSLVF	1
AGLLAKACY	1		DAHLSPVND	1		CWVMPMGRK	9		RYPSLTYLA	9		MSPVRSLWM	1
AGLLCAVTI	1		DAHLYPVND	51		CWVPGAQEL	10		RYQKSSAFI	6		MSPVRSVFF	2
AGLLCPLPF	2		DAHMSRVGW	1		CWVQRAPLA	5		RYQQLRGFF	4		MSPVRSWFF	1
AGLLCVPTP	1		DAHRNLVIM	3		CWVQWWRLW	1		RYRDCSSST	1		MSPVRTLFF	2
AGLLEDDRC	1		DAIKRWAWM	1		CWVSCPRCA	10		RYRDCYSST	2		MSPVRTLFL	1
AGLLEKLLW	1		DAINWVLSN	2		CWVVHRMVY	6		RYRFSCSGY	3		MSPVRTLLL	1
AGLLGDDCG	1		DAIQVGANA	6		CWVVTRSDK	20		RYRIRLWSF	8		MSPVRTVFL	1
AGLLGFARS	1		DAKFQPLWS	6		CWVWRDSRC	2		RYRQILRTT	4		MSQDSVMCS	5
AGLLGRHPA	1		DAKILLTQE	1		CWWESRSRD	16		RYRSAFPGF	5		MSQFWERKE	1
AGLLGSFWT	1		DAKRSSRAM	13		CWWIAAQRG	5		RYSFLHPNV	1		MSQGTSDVD	4
AGLLGTWYT	2		DAKSWLVDC	3		CWWKSPWYA	8		RYSFLLESA	1		MSQLQSPMF	1
AGLLHLSIN	1		DAKVIILSS	1		CWWLLSPMS	9		RYSLSHVLV	1		MSQLQYPMF	14
AGLLHQRRD	1		DAKVVPYTT	33		CWWLWVRSI	11		RYSQRWEQK	9		MSQLSNAWT	19
AGLLIAVYS	1		DAKYWPVSG	3		CWWRGRPRG	11		RYSRFFGPL	89		MSQRSHFLI	5
AGLLICMRG	1		DALAQRGVC	13		CWYESATLY	2		RYSRGIFWP	489		MSRAPKSWT	4
AGLLIYLPK	2		DALCRFSAS	7		CWYHRQVAN	3		RYSRSVPYT	8		MSRHPTGWT	1
AGLLKLRGN	1		DALCRWTCT	1		CWYRPRTYR	4		RYSSPWAYQ	3		MSRIAYLLS	2
AGLLKPLSE	1		DALDETAFV	2		CWYRVARSN	7		RYTYEAGAR	1		MSRNKLQGY	6
AGLLKTLFR	1		DALDKTPWR	11		CWYVPAETT	1		RYTYEVGAR	4		MSRRWWEKF	6
AGLLLDWLR	1		DALDQGLQL	7		CWYYQPLFA	1		RYYCSCHYK	1		MSRSTYVNL	13
AGLLLNWSV	2		DALDQRLQL	1		CWYYRSLSD	22		RYYLPIFFM	1		MSRWSHGTF	1
AGLLLPLFP	1		DALDTTPWR	1		CYAGRLLRV	6		SAAFSWSRS	3		MSRWYHGTF	25
AGLLLSRAT	1		DALEFWVWI	14		CYANKKYKG	15		SAALRSLWL	1		MSRYTWRLG	9
AGLLLSSAV	1		DALFRRDLD	8		CYARYEFFC	6		SAALRWGIS	4		MSSAYAHCV	6
AGLLLSSWL	1		DALGLDRCF	1		CYASRRQPS	11		SAAQTKYST	4		MSSLLSHAS	6
AGLLMAMYL	1		DALGLKILS	16		CYAVEITFT	1		SAARMSFFG	1		MSSMRSLWL	1
AGLLMWVSE	1		DALGPISRT	4		CYAWDHVIH	3		SAARQSSYM	7		MSSRQALTD	7
AGLLNDLSS	1		DALGSTFPK	8		CYAWTYLQL	3		SAASNRLCY	1		MSSRVGFFE	8
AGLLNGFCV	1		DALHGRRCH	3		CYCCANYAK	1		SACALVQGG	10		MSSSRSKTC	3
AGLLNLNVV	1		DALISPSWK	1		CYCCCSMDE	1		SACREDPTA	3		MSSSRSLFM	107
AGLLPDSLW	2		DALIWVSRA	3		CYCGTSQIT	4		SACYGGLFF	2		MSSTNRPSN	9
AGLLPLPST	1		DALKQFAGY	1		CYCLRRVQV	3		SADCTKCMR	9		MSSVRSLWL	72
AGLLPLVPT	1		DALKQGCRS	1		CYCMAFQQW	1		SADHWLSHT	3		MSSWHPDSL	1
AGLLPVLAW	2		DALKVSWPD	3		CYCMSAWGG	8		SADLDSISG	1		MSTGVDFLS	1
AGLLQLSPG	2		DALLPTTMN	10		CYDLVTWRT	10		SADMSSNHT	7		MSTLCLDAN	1
AGLLRFEGG	1		DALLQFPTK	2		CYDRCALGI	1		SADRVTSTI	7		MSTLVRWSI	2
AGLLRIQPT	1		DALLYRLSK	3		CYDRCVLGI	2		SADSADAAS	2		MSTMCWLYR	16
AGLLRPSVL	1		DALPLTPSG	1		CYDSKHMAI	11		SAEAVDYVT	9		MSTRFLLRA	7
AGLLSEALT	1		DALPQKEPY	3		CYDYCGLMW	11		SAFDVAVGT	1		MSTRWKNKW	10
AGLLSISVE	2		DALRASADA	4		CYEQWFMGT	36		SAFKLTVQV	5		MSTRWNNKW	1
AGLLSPPSR	1		DALRFHAMY	6		CYESKGRRW	5		SAFLLVVGT	1		MSVAEKCAS	1
AGLLSRSVG	1		DALRGFSWG	7		CYFGHPLVS	3		SAGHRTLML	4		MSVEIVGLM	11
AGLLSTNFV	1		DALRKKQPV	7		CYFLRLGSW	5		SAGRAGPGW	4		MSVGRSIQR	13
AGLLSYYST	1		DALRSFVIK	2		CYFLRLKSW	1		SAGTHILPV	1		MSVGRTLFF	2
AGLLTTSPW	1		DALRTGVLL	7		CYFPGEQTV	9		SAGVSVSLK	1		MSVHVTTPY	6
AGLLVMVAG	1		DALSDLIAI	36		CYFWSMLNN	5		SAHIELLSS	1		MSVRERTSK	6
AGLLVNQIT	1		DALSVSFIC	11		CYGFTLAPR	6		SAHVLVMPG	11		MSVRQLDDS	13
AGLLVRGQT	1		DALVRAQTM	10		CYGGVRTSS	8		SAIFRRAPV	1		MSVYHQFSS	13
AGLLWPWGI	1		DALVVISNP	1		CYGGVRTWC	1		SAIRWVRLV	3		MSWECSGRH	19
AGLLWYTRQ	1		DALVWWPAR	5		CYGHGSGTI	1		SAIVIGKLT	24		MSWHQVGNN	23
AGLLYCMKT	1		DALWRSSIW	4		CYGLLCVHR	19		SAKKSGRRL	1		MSWRGPVFM	10
AGLLYFFPM	1		DALYAVPMM	2		CYGLRTYRP	15		SAKSSFGGF	6		MSYCGAAGM	427
AGLLYIRKF	1		DALYRLSAE	1		CYGNLVWHG	2		SAKSSLEAG	2		MSYCGAAWM	1
AGLLYLTAE	1		DAMCLRCAS	9		CYGQGSGTI	12		SALCYPWTS	1		MSYLPMRVE	2
AGLLYQSLY	1		DAMLCPTPE	6		CYGSVNAIL	17		SALCYQWTS	2		MTACRSLLF	1
AGLMGEFPC	1		DAMQSGSRT	19		CYGWLAIGD	6		SALECSCWT	2		MTADLELGA	1
AGLMGIRKL	1		DAMSGDRAC	4		CYHFYHFMN	9		SALETVRLS	1		MTADSQLRN	4
AGLMGMFPT	1		DAMVLSILI	10		CYHGHTRTP	2		SALFSPGGV	4		MTAHRSLML	2
AGLMGSPIG	2		DAMVSTMFT	10		CYHLSAPHC	26		SALGRLPPT	1		MTAIRSLLF	1
AGLMGSPTF	1		DAMWAGSNV	6		CYHLSVPHC	3		SALGTPEWI	3		MTANRSLLF	1
AGLMIAVTA	1		DAMWERKTC	11		CYHVNSEIV	14		SALLEIRRS	1		MTAPCTLLL	1
AGLMLPYLL	1		DANCHRFTT	4		CYIGRTKSA	3		SALLKVDRY	8		MTAPRTLFL	5
AGLMMPAGA	1		DANCLLECE	10		CYIKIRLQK	2		SALLLNRPS	2		MTARRSLLF	2
AGLMRSPRV	1		DANCLRLLW	11		CYIQSMREL	4		SALQTVRLS	242		MTASCSLLF	4
AGLMSSLCD	1		DANELVFRR	9		CYISLSRME	9		SALRSLQSW	4		MTASGSLLF	1
AGLMYTMDN	2		DANFLGDVH	10		CYISMTLSN	24		SALVRCKNL	151		MTASHSLLF	4
AGLMYWALE	2		DANGCFRHG	7		CYIWGSLHG	1		SALYTWTSI	2		MTASLSLLF	1
AGLNCKRSK	1		DANNTACSE	1		CYIWKFVSV	20		SAMLWDRGT	6		MTASPSLLF	1
AGLNISRVN	1		DANNTVCSE	17		CYKCVCFPS	3		SAMPIWSYG	1		MTASRALFL	1
AGLNKCLLL	2		DANNWEQRT	12		CYLDIAHWT	7		SAMQPTAKM	7		MTASRFLLF	4
AGLNLAWFS	1		DANRIPGAF	6		CYLDIILFA	9		SAMRIWSYG	132		MTASRPLLF	1
AGLNLISRK	1		DANYVTALN	6		CYLDVCMFL	1		SAMVSRGRT	1		MTASRSLLF	5558
AGLNLSARI	2		DAPCPKGGT	2		CYLDVCMFR	11		SANMSRALN	1		MTASRSLLM	7
AGLNNSSCF	1		DAPCPQDRG	1		CYLFIPTGY	1		SANSAHMVN	1		MTASRSLLW	3
AGLNRYWTV	1		DAPFRGSVL	12		CYLFLQLCI	16		SANVFRWCS	4		MTASRSLWL	1
AGLNSRTYG	1		DAPGLQVMK	6		CYLGRCSGS	5		SAPARSLWL	1		MTASRSMFL	2
AGLNTSPST	1		DAPGWPATV	13		CYLHIEPGM	1		SAPCLVGSY	7		MTASRSVFL	1
AGLNTTVFL	1		DAPIVHPTR	22		CYLHPDASS	8		SAPERSLWL	5		MTASRTFLI	1
AGLNVIELN	2		DAPLAFHGM	9		CYLICVLSK	1		SAPFLKWKA	1		MTASRTLFF	1
AGLNYALPV	1		DAPLPSQFF	10		CYLLAGSLM	1		SAPGVPNHK	1		MTASRTLFW	1
AGLNYLCPW	1		DAPMYYERR	1		CYLLLAEVV	13		SAPHSDRNN	3		MTASSSLLF	1
AGLPAFCPW	1		DAPPCQRHV	2		CYLLLSVTT	1		SAPLRSLWL	1		MTATRSLLF	2
AGLPARTGG	2		DAPRLDGTI	2		CYLLSPGIA	8		SAPLTDGGV	1		MTAVLRFEG	7
AGLPCPGCT	1		DAPRRQLFT	17		CYLLVISGW	15		SAPMRSLWL	1		MTAWCLRIR	1
AGLPDMFTV	1		DAPSSRLCS	2		CYLMKRSSK	19		SAPQKSRET	8		MTCDLVAEF	1
AGLPERQCC	2		DAPVRSCCM	4		CYLMRRSSK	1		SAPSMLARL	1		MTCMKWSRG	4
AGLPGAYSK	1		DAPVTWAVV	5		CYLPVPPIL	6		SAPSVLARL	6		MTCREMGLL	9
AGLPGPRFS	1		DAQDSSQSS	3		CYLRDPIGI	2		SAPVCSLWL	5		MTDKWFRLV	4
AGLPGPRGV	1		DAQFSSRFR	10		CYLSRLART	1		SAPVGLRWM	9		MTEGNIGGI	3
AGLPGWAHW	1		DAQKSWMPN	1		CYLVATLYA	1		SAPVGSLWL	1		MTERYNGRW	1
AGLPHRLPL	1		DAQVDSTKW	13		CYLVETLYA	20		SAPVHSLWL	6		MTESPDQNR	1
AGLPICRLG	1		DAQVGSTMR	1		CYLWDMRVL	13		SAPVIPFRS	3		MTEVASINF	1
AGLPIRSTT	1		DAQVSLMHV	7		CYLYPLYLL	9		SAPVLSLWL	2		MTEVSSINF	10
AGLPLLSRI	1		DAQVYAAFS	21		CYMDVGFDN	5		SAPVPSLWL	1		MTGHPYWRI	3
AGLPMLQIG	1		DARCSLVTT	20		CYMGCLPAT	16		SAPVPYMKK	1		MTHRQAGSL	4
AGLPRAKYR	1		DARDRCVRC	7		CYMLMSSPF	9		SAPVRSFWL	3		MTILLCHSS	4
AGLPSCPTG	1		DAREVYSQI	9		CYMNMRGRL	12		SAPVRSIWL	1		MTLCSMSRP	14
AGLPVITSL	1		DARFVSIHD	3		CYMRDRTWS	3		SAPVRSLWG	1		MTLCYGLVA	13
AGLPVSGAT	1		DARGPHWRT	6		CYMSLSFHV	5		SAPVRSLWL	7381		MTLCYGLVS	1
AGLPVTDEF	1		DARGVRYQR	9		CYMWSRSRG	2		SAPVRSRFL	1		MTLGYHNAT	1
AGLPWVHLT	1		DARIQTAWN	19		CYNCRETQR	6		SAPVRSRPL	1		MTLLFFSRC	1
AGLQFTAYS	1		DARLRLPCR	5		CYNFPGTVT	9		SAPVRTLFL	1		MTLMHFWCT	13
AGLQGWPRH	1		DARLRSQEA	2		CYNGGLVTP	3		SAPVRYLWL	2		MTMVYSLPT	7
AGLQPRWST	2		DARLRTTTN	8		CYNLFDFLR	16		SAPWKIWRN	1		MTNVKGGPT	4
AGLQRAVWT	1		DARMVESME	1		CYNMGRLYK	16		SAPWRLSGS	71		MTPDRTLWL	1
AGLQSALLT	2		DARNSSVKT	9		CYNRILHHS	14		SAQAAYGTS	1		MTPGRFMFL	1
AGLQSLYST	1		DARQRRLPR	1		CYNRLLSVK	21		SAQLLTRMG	2		MTPRSMSSM	15
AGLQSRSTI	1		DARRGSEPE	6		CYNVVRLLT	1		SAQRILKLR	106		MTPRTGSAR	29
AGLQTDEAV	1		DARRMPDLR	12		CYPALFELI	13		SAQRLLRWA	38		MTPSFRWGS	3
AGLQTPLSP	1		DARRTNYVS	1		CYPCTPMTE	2		SAQVYCRVV	4		MTPVRSLFL	2
AGLQTRPCK	1		DARRVMVRT	1		CYPDVRALS	1		SARFNRLLF	1		MTPWFCLTL	4
AGLQVGRLC	1		DARTCRTTS	5		CYPDVRTLS	4		SARGYLYLS	1		MTQVTNTSS	12
AGLQYYGSR	1		DARVRSWTY	7		CYPICYEDR	5		SARYQRMHY	3		MTRHPSFEP	12
AGLRAFLIS	1		DARWRSSSK	5		CYPVSLFLR	20		SASHCACEL	2		MTRILTKAY	12
AGLRATSRV	2		DARYFRRWH	21		CYPWLGALL	9		SASLKKVLL	1		MTRLMSGHH	3
AGLRAVVFS	1		DARYGMGQS	8		CYPWMKAST	5		SASLSRQSI	1		MTRLTFPDV	5
AGLRCVSST	2		DARYTWCMS	2		CYQAVRSCL	9		SATFLVKRT	9		MTRNEEMSA	1
AGLRDFSGW	1		DASCLKFNE	10		CYQLLIASY	4		SATGLQECR	1		MTRVCLVTQ	1
AGLRDSYYS	1		DASCRCLNR	12		CYQQSRVGF	1		SATGSKTRV	4		MTSELRLLM	8
AGLRFAYPW	1		DASDVSSLV	13		CYQQTIPLV	6		SATIWPASP	1		MTSELTLLM	1
AGLRFIGAS	1		DASEYLTPA	7		CYQRLVTFT	10		SATIWTRVY	1		MTSMETSVI	3
AGLRFVRQM	1		DASFGCLKY	2		CYQRRRANQ	6		SATKRFIPF	8		MTSRLCFTT	26
AGLRGMLHS	1		DASGMRADS	4		CYRANLPRS	2		SATRDTHYP	1		MTSSRSFLF	1
AGLRGPPLG	1		DASGSPCPN	10		CYRGYPDSV	10		SATSHWSLV	1		MTTEACPVE	4
AGLRHCHVF	1		DASIFPFLE	2		CYRHTESVK	11		SATSVRESI	4		MTTHRLVSD	2
AGLRHRALR	2		DASILLECS	7		CYRIDPWAC	10		SATTHRCWS	7		MTTHSLVMA	2
AGLRIPRTS	1		DASIRTSNF	17		CYRKWQFMK	14		SAVLSGTRC	12		MTVDLDLID	1
AGLRLGSRK	1		DASIWTWDE	2		CYRLHPDVI	6		SAVLSRGAD	7		MTVILFPPT	1
AGLRLNIFT	1		DASKEYYRF	6		CYRLRTLSE	10		SAVNASIQV	6		MTVITSPLL	1
AGLRLPTTM	1		DASKYSSSL	16		CYRNPTVVG	4		SAVNGSIYV	1		MTVRSISYW	28
AGLRLPVGV	1		DASLAYSTT	7		CYRPMFAPL	5		SAVRTYHTK	7		MTVRTVLYG	3
AGLRLQSRH	1		DASLERNYM	33		CYRRPLQHR	2		SAWAMGIIR	1		MTVVLMAEL	7
AGLRLSFEW	1		DASLGACLF	5		CYRVEDLVW	1		SAWAMKIIR	1		MTWERKSRF	9
AGLRLSYLN	1		DASLSGWLS	6		CYRVVEFAC	1		SAWAMRFIR	1		MVAHHFLWS	8
AGLRMFLYS	1		DASLSLSYS	6		CYRYDSKPM	6		SAWAMRIIR	426		MVALHPRLK	7
AGLRMGVAP	1		DASMVPAGD	8		CYRYKSPNM	3		SAWAMSIIR	1		MVALPRAHM	6
AGLRMLNQR	1		DASNIKHRF	4		CYRYTASSD	12		SAWDMRIIR	1		MVAPRTLFL	5
AGLRPCTVT	2		DASQMSYRG	12		CYSFGGQFS	1		SAWKSTDRI	8		MVCQRALWF	1
AGLRPGRRI	1		DASQPNLPF	8		CYSGAVLYW	1		SAWVMRIIR	1		MVDDAAQGP	1
AGLRPQPQT	1		DASRECLRT	6		CYSHRFCRN	15		SAYGGRLIK	366		MVDDAAQGS	5
AGLRRLPTL	1		DASRRWSRC	17		CYSIRTCRW	4		SAYHQHWGK	5		MVDDADEGS	1
AGLRRNNVM	1		DASRRYLSV	2		CYSKGNVVN	1		SCAFTHEHV	4		MVDDADQGS	1516
AGLRRPCMA	1		DASTPTLTN	11		CYSKKGLGS	11		SCAGSGTTI	1		MVDDRTMWL	1
AGLRRTTVC	1		DASVGFVSV	11		CYSKVNVVN	15		SCAPAANSS	2		MVDDSDQGS	1
AGLRRVSAC	1		DASWALNPE	2		CYSLVTAVW	4		SCASTHEHV	1		MVDDVDQGS	2
AGLRSELGT	3		DASWGSLRC	5		CYSRQLPMG	6		SCDSGCTFS	78		MVDEADQGS	1
AGLRSILAL	1		DASWNSRCT	1		CYSSICVDR	1		SCEWRRRPT	5		MVDGVVSWS	3
AGLRSSVVM	1		DASYGDVSH	5		CYSTLQVLT	4		SCFPFLVYS	1		MVDGYHDLW	1
AGLRTCGDY	1		DASYLEFLV	9		CYSVLPQKG	1		SCFSCQNSV	1		MVDNADQGS	3
AGLRTLSWK	1		DASYSAQSR	9		CYSWRFGWP	2		SCGLLEASW	1		MVDQARIPS	7
AGLRTNTQT	1		DASYTLQPN	13		CYSYPIKIT	16		SCGLLESSW	6		MVDRCMPYP	1
AGLRVRGSG	1		DATCGMTSN	11		CYTCLARCR	4		SCGQTTWFN	1		MVDSCMPYT	271
AGLRWASQS	1		DATEFRTSM	2		CYTCLSIPR	1		SCGRRYQRK	7		MVDSRSLLM	1
AGLRWITSL	1		DATFEVVMF	10		CYTMGRIML	9		SCHALHFLV	5		MVEIAYPKW	2
AGLRYRRFV	1		DATFVVPML	1		CYTPGLHGS	3		SCHGFAAKE	1		MVFEIDMWG	1
AGLSARRAV	1		DATLQRHPW	3		CYTPRLRDL	2		SCHGFEAKE	87		MVFGELSCP	7
AGLSCCRGL	1		DATLRPSGG	1		CYTRRVVPS	3		SCHHIRSVM	4		MVFLITYLF	5
AGLSELSLP	1		DATLRSSGG	21		CYTTAFGVK	16		SCIMSRWKC	2		MVFVDANSW	1
AGLSESPSI	1		DATLSLWTF	2		CYTVCVVPY	3		SCKNASYLS	2		MVFVHANSW	10
AGLSFTFHT	1		DATLVPQWH	5		CYTVPTLPE	8		SCLERPSPG	10		MVGLNSPGL	7
AGLSGGTIT	1		DATNSRGIY	16		CYTVVPFSR	26		SCLGSVDHC	11		MVLCNMVDL	12
AGLSHELMS	1		DATNTRTLS	9		CYTWACIKM	15		SCLIDNVVT	3		MVLCNWVSF	1
AGLSHHHTC	1		DATRGHHTN	1		CYTWAWIKM	1		SCLPSSANM	3		MVLCQDKDK	13
AGLSIFWIS	1		DATRTVPPM	3		CYTWSEMLG	3		SCLQFFYPA	8		MVLDCHEFL	1
AGLSKLRSA	1		DATWFRLQR	2		CYVDALYGM	9		SCNDSLETG	1		MVLDYHEFL	124
AGLSLLARV	1		DAVDIWEQL	5		CYVFKGNLY	22		SCNIATSNN	3		MVLDYPEFL	1
AGLSLVCLL	1		DAVERNNNM	10		CYVGGFAPD	12		SCNQRVTRL	8		MVLFGGIVA	12
AGLSLYMYA	1		DAVFGLDFR	5		CYVGTFLYD	10		SCNYCRESY	1		MVLIAPVTD	4
AGLSPDGAK	1		DAVFSLWLK	2		CYVHPLIVF	2		SCNYFKEGC	7		MVLMMNKMA	13
AGLSPTRAR	1		DAVGPGNPR	2		CYVLAGAVF	8		SCPMYFFHR	8		MVLQPATPS	5
AGLSQDKDR	1		DAVHCLSLM	6		CYVRACSSK	1		SCPRLPSNL	2		MVLWFSMWS	1
AGLSQTQCA	1		DAVIDFIVL	1		CYWCLYGFE	15		SCPVRLTTK	4		MVLWQRGSM	25
AGLSRALPL	1		DAVILWLVW	15		CYWRLYGFE	1		SCQMERSWG	2		MVMDVILYH	3
AGLSRGSAR	1		DAVLSWGVM	3		CYWYGRITA	1		SCQSPFLRD	1		MVMEVSESE	2
AGLSRLVSL	1		DAVQIGTMP	15		CYYMSGVEP	5		SCQTIRFAT	22		MVMPAPTVM	17
AGLSRSESW	1		DAVSVVFMG	3		CYYQMWDTA	1		SCRFLFSDK	1		MVPAALPVM	3
AGLSRSIIS	2		DAVVNENPS	13		CYYTIEPVL	1		SCRHPWLAR	1		MVPCHRSSS	1
AGLSRTTWA	1		DAWCFTRIL	1		DAACGARCV	1		SCSALSFLK	1		MVPECVIPK	1
AGLSSCRES	2		DAWCRKISL	13		DAACRARCV	5		SCSRCMLRP	16		MVPEGSLLW	1
AGLSSRLRR	1		DAWLMVGPF	2		DAAFFMNIS	3		SCTWCAMAG	4		MVPEHSLLW	1
AGLSSVLSW	1		DAWRRVMRI	7		DAAGPGMFT	3		SCWIKVSAG	5		MVPERSFLW	1
AGLSTAVCS	1		DAWRVATVT	4		DAAGWMPHN	12		SCWVVTCES	17		MVPERSLFL	1
AGLSTHVST	2		DAYEFAYMR	19		DAAIFAQSR	1		SCYELSTAN	1		MVPERSLLF	1
AGLSTTQWF	1		DAYIFGSQK	13		DAAIFVQSR	3		SCYKLFGSI	1		MVPERSLLW	1139
AGLTARLTL	1		DAYLPHSLM	1		DAALGKGPC	6		SCYKLLGSI	972		MVPERSLML	1
AGLTASIRS	1		DAYRSAPIT	15		DAALQCGRS	4		SCYKLLRSI	1		MVPERSLWL	2
AGLTCTPLS	1		DAYSLTKPK	1		DAALSCCTV	5		SCYKLLVSI	1		MVPERSLWV	1
AGLTFLGMM	2		DAYSWDISY	10		DAALVVRSR	16		SCYKLMGSI	1		MVPERSMFL	1
AGLTFWHVS	1		DAYTHYLYT	19		DAAMLIIPI	5		SCYKLSGSI	1		MVPERTLML	1
AGLTLANRP	1		DAYWPQASF	22		DAANVCDVI	8		SCYVSNTCG	8		MVPHCECIC	7
AGLTLMRAA	1		DCADASLAM	1		DAAPMCEQS	5		SDCLWRGAS	8		MVPLAASGS	14
AGLTQSVRQ	1		DCADESLAM	11		DAAPMCQQS	1		SDDFTFRAP	1		MVPQRAVFF	2
AGLTQVQAL	1		DCAFLTARP	4		DAAQCVAPS	2		SDDQVRRWR	4		MVPRRALFM	1
AGLTSALRY	1		DCAGDEPLW	4		DAAQPMICS	3		SDELHWTQL	7		MVPRRTILF	1
AGLTSYGLQ	1		DCAHSAREC	12		DAARHYTST	7		SDELPWTQL	1		MVPRVPGQL	2
AGLTSYLKT	1		DCAHVMGRR	4		DAARSYRRT	1		SDFHQSLVS	7		MVPSRSLLI	1
AGLTVGRSA	1		DCAKPMSAD	12		DAASLGITL	2		SDFPIDVVY	1		MVPSSSIGS	2
AGLTVIILN	1		DCALMAMRL	6		DAATRYTAS	8		SDFSVRIQK	10		MVPYALSCM	7
AGLTVLVAA	1		DCALMVMRL	1		DAAYPVARK	6		SDFTLCTAL	8		MVQGMYKSW	9
AGLVAINQW	1		DCANTLFIG	9		DAAYTLFVF	4		SDGAFALQT	1		MVQRLLQKC	2
AGLVAVLYC	1		DCASFVPDT	2		DACAFLDPW	3		SDGAFDLQT	61		MVRAYASRF	20
AGLVCGCSL	1		DCASVASPT	5		DACAYFRKT	4		SDHHRTHRT	11		MVRCGSSCT	10
AGLVDGRCS	1		DCAVQVMIY	11		DACFMCCRS	1		SDHIRGKRI	1		MVREVSDFS	1
AGLVDRDNS	1		DCAYIYPLT	13		DACGCHPMI	8		SDHLRNVCY	2		MVRKGNTVC	31
AGLVFLARS	1		DCAYPMPSV	1		DACISRYGP	4		SDIIAIMRP	1		MVRLMRLYF	6
AGLVFLIES	1		DCCLLVSLT	2		DACLRLRSL	1		SDKCSYRRM	8		MVRRHVWAI	5
AGLVGSCAR	2		DCCRFSGMF	9		DACNLGEAA	4		SDKGPADAI	19		MVSELRKSE	5
AGLVHPVEV	1		DCCSVSASY	6		DACNRSVTK	9		SDKLWKHWE	1		MVSELRNSD	1
AGLVHRVKR	1		DCCWGRKQV	2		DACRGINGG	1		SDKLWSHWE	1		MVSNEALSW	1
AGLVLGSFN	1		DCDARDILV	4		DACSSTRVM	5		SDKMITLSS	1		MVSVDLRSE	1
AGLVLLVTA	1		DCDEARPSR	8		DACSTAIQR	3		SDKTRAAPN	11		MVSYRIKAS	3
AGLVLNESK	1		DCDLKEDGE	8		DADAIRTRS	10		SDLDEWRPK	3		MVTHNLVYL	6
AGLVLPRLI	2		DCDLPYTVS	5		DADGLPNSL	10		SDLLSKIAD	1		MVTLPSDIK	7
AGLVLSYSS	1		DCDMRSSSV	5		DADSATTCS	11		SDLNGFGCC	1		MVTNALISA	3
AGLVLWHAL	1		DCEDHWRWN	2		DAEALVVTL	4		SDLNGYGCC	8		MVTSSRKTM	2
AGLVNMGCV	1		DCEIKSPCT	1		DAELPLWSW	11		SDLSFQACT	1		MVVLECMTG	3
AGLVPGSFS	1		DCEKVWSFF	2		DAEPSLAYN	23		SDMGFAPHT	3		MVWNPNWST	12
AGLVPHQNV	1		DCELSVRLG	1		DAEPVATSK	5		SDMMIVVSW	1		MVWNPTWST	1
AGLVPLHLV	1		DCEPACGRT	3		DAEVSRVLQ	1		SDMVFAHHT	1		MVYGLHSSL	4
AGLVPMYVW	2		DCESGVVNT	1		DAEYTSKFS	5		SDNFICSFK	3		MVYHPVTLS	5
AGLVQFYGF	1		DCEYHVDRV	6		DAFGNLKPA	28		SDNTGISFN	5		MVYLPKVYR	9
AGLVQVLRL	1		DCFDWQPSG	1		DAFKLRWIS	18		SDNWEVWAW	3		MVYMSAHTC	9
AGLVRFTAC	1		DCFDWRPSG	9		DAFLRPLGE	1		SDPGFKRGM	1		MVYNECWAG	6
AGLVRHTFM	1		DCFEDMWQT	1		DAFLRQPGE	17		SDPLRSFSR	32		MWASRCYSS	4
AGLVRIAVF	1		DCFFQGPAT	2		DAFNSYIFS	6		SDPPLCIST	3		MWAYRPGLS	5
AGLVRVGMT	1		DCFLNCLFL	1		DAFSGHGCR	8		SDPRGETPE	12		MWCVMRCKS	2
AGLVSTEHA	1		DCFLSCLFL	13		DAGCLDHRL	7		SDRLAASNF	6		MWCVYGSLK	4
AGLVTLPNT	1		DCFMALTQM	11		DAGEWLGFG	5		SDRRVRFLG	1		MWDRTFSNK	1
AGLVTPKWT	1		DCGHLSISR	7		DAGFVIAMC	1		SDSSSSVAR	6		MWFLHLPAL	18
AGLVTWHYV	1		DCGHSCLPS	11		DAGIGRGLC	12		SDSTFSEVG	1		MWGCLSLGI	4
AGLVVSLHC	1		DCGMLLGSG	1		DAGINAQRS	8		SDSVGRTHM	10		MWGVSRLLP	5
AGLVVSLQS	1		DCGMRMVRW	9		DAGLGWRVE	9		SDSVVHPIF	8		MWHNILEWM	6
AGLVWLSKP	1		DCGRTSLWF	20		DAGRRALSK	2		SDSYRIWGE	1		MWHVHYVVT	4
AGLVWQYST	1		DCGSKFPRT	18		DAGRTPTGS	6		SDVLVRTVY	7		MWLPHLQSN	4
AGLVWSVRL	1		DCGSMIHRF	2		DAGRWTKIR	3		SDVVDTKGT	4		MWPGAFLVA	7
AGLVYTAQT	1		DCGSTFPRT	1		DAGSLQMMW	11		SDWVFITWL	1		MWPRIFRVS	1
AGLWAVSIF	1		DCGTKECKN	12		DAGYVNPVG	18		SDYFRVIMF	16		MWPRILTVK	1
AGLWCSLIS	1		DCGTKEGKN	1		DAHEKCPAA	8		SEFFSTWTC	10		MWPVLGLLP	17
AGLWESYHK	1		DCGYLSISR	1		DAHFRWPFT	4		SEFKPNQFL	22		MWQLDTQAR	1
AGLWFLSWT	1		DCHAHACIF	7		DAHGVIMME	3		SEHKQERMA	1		MWQVDTQAR	8
AGLWFNVFR	1		DCHAHTCIF	1		DAHILIWHG	3		SEHMPVDTS	1		MWQVGRNFL	4
AGLWFYSYD	1		DCHGILLTN	7		DAHILMWHG	3		SEHRLQTPK	16		MWRAWPLCL	5
AGLWGLYLR	1		DCHLCLFLR	6		DAHKGAIMV	8		SEILDFTLT	1		MWRIRIAPS	7
AGLWGSMMK	1		DCHVALVGA	4		DAHKWAIMV	1		SEIMLLKGT	6		MWRPGFAGN	7
AGLWGVTRT	1		DCIHELCRS	6		DAHLFEVTR	20		SEKSDSVFM	1		MWRQSCEPK	9
AGLWGYSSS	1		DCITQTRSS	1		DAHLLTQAN	4		SEKVRPRKM	3		MWSNIRALN	19
AGLWIRMAR	1		DCKGRVHGS	10		DAHQGSLPF	7		SELERLWPA	2		MWSSGSRQA	2
AGLWLLHLL	1		DCKIASYVD	13		DAHRAYLYM	7		SELHLDYGG	9		MWTFMCLRT	5
AGLWLPMFV	1		DCKLVASRR	1		DAHSLRRHT	11		SELLRDRLV	6		MWTREVRFM	6
AGLWLRCRG	2		DCKMSLSVV	1		DAHVGLQRW	3		SELMLDLTL	20		MWVFPQWIS	20
AGLWLSTPS	2		DCKNPKHFW	1		DAHVRETRA	9		SELWQLFAL	8		MWYLFLGHF	14
AGLWRGIIF	1		DCLCNRPLM	1		DAIFLSLHF	2		SEMLELWRL	8		MWYRPSYGL	1
AGLWSSFMY	1		DCLCYRPLM	21		DAIGAGSAT	4		SENPRLHYN	2		MYADVMQLD	9
AGLWSSRST	1		DCLETPSLD	14		DAIGYAVHG	1		SENSSTFKA	2		MYAILHARS	5
AGLWSVKCD	1		DCLFPWRHT	1		DAIGYDVHG	5		SEPARSLDN	6		MYANCMVMS	1
AGLWTDFIA	1		DCLHTLLHF	18		DAIILDDIS	7		SEPGAFKAM	42		MYCRIKRGR	7
AGLWTFTVA	1		DCLITDTVS	5		DAILAYVAD	2		SERCLSYRA	7		MYDRVHLGG	7
AGLWVHSRW	1		DCLLSEWAS	3		DAILMCYWT	2		SERENPSWS	2		MYENCIVMT	1
AGLWVSGQW	1		DCLLSGLSA	14		DAILVLGGG	7		SESSGAGSK	2		MYFWGTAPY	2
AGLWWLMMF	1		DCLLSSVCI	11		DAINLWVFS	26		SETLYWDTV	4		MYGGRLILT	1
AGLWWRKLS	1		DCLLWSLRE	8		DAIQSIEIS	51		SEVMCLLIC	11		MYGGRLIRL	8
AGLWWTNTS	1		DCLLWSLRV	1		DAIRAGPVF	4		SEVRQVPSN	2		MYGWRTTSI	6
AGLYAYHTE	1		DCLRCRRPM	10		DAIRYGETR	6		SEVWALEAI	3		MYKLLRTRF	3
AGLYCWMTT	2		DCLRLVKEI	1		DAISVSLVT	4		SEWYSVRAG	3		MYLKAKMTN	2
AGLYFMVSK	1		DCLRPVKEI	8		DAIWTTHAV	4		SEYCVLGLC	6		MYLMMLASA	5
AGLYGCLMA	1		DCLSPRSVK	6		DAIYGSKAS	4		SEYSKFFSL	1		MYLNWPATF	8
AGLYGSLFW	1		DCLSQAEHL	2		DAKCHGLFQ	1		SEYSRFFSL	263		MYQEFPEGT	1
AGLYHKSES	1		DCLSRFRSM	1		DAKDHTLRK	4		SEYSRFLRL	1		MYQLGRLEM	5
AGLYKRLLE	1		DCLVESPWL	5		DAKEEGFDL	2		SEYSSFFSL	1		MYRCLTLGR	7
AGLYLQLGT	2		DCLVSSSLT	1		DAKLYWTLG	23		SFAEALVLN	12		MYRPNVFLW	10
AGLYLRICL	1		DCLWLPVSY	1		DAKNARSKL	8		SFAIAEPPT	1		MYRRRLRFS	1
AGLYLSLIQ	1		DCLWLQVSY	11		DAKPTVLLN	7		SFAIVEPPT	7		MYSCCRPTT	16
AGLYLSRYK	1		DCLYCPKYR	14		DAKRYERVT	2		SFALISNSS	1		MYSQRNSPY	15
AGLYLVTKL	1		DCLYTDKHL	7		DAKSPKCAG	8		SFAMFRWPG	1		MYSRGTLAA	2
AGLYMVSNV	1		DCMIWAPAA	4		DAKSSAGTK	2		SFAVLVQVI	1		MYSSESCGK	2
AGLYNLPWK	2		DCMMLGTFC	13		DALCALKSY	6		SFCEMGTAS	3		MYVLFHGSR	2
AGLYRCYPS	2		DCMRHDHTS	7		DALCRDVVR	8		SFCVRTILW	1		MYWGEVSGV	22
AGLYRFYQR	1		DCNPECPEL	6		DALFFAPLT	2		SFDLLEAKM	8		MYWGSVLPM	1
AGLYRVKTV	1		DCNQYQCKC	12		DALFKLYSS	1		SFDMFRWPG	488		NAARRSLKQ	1
AGLYTTFWT	1		DCNVELAWR	2		DALGHMSWF	1		SFDMFRWPS	1		NACFLAMTA	8
AGLYVHPLV	1		DCNVLTNYA	1		DALGMIARE	1		SFDPNAPWM	3		NACFNRIMK	5
AGLYVLLDT	1		DCNVSVNYL	3		DALGVVIPI	8		SFDTFRWPG	1		NADLILAVY	6
AGLYWWEPG	2		DCNVWSYRT	2		DALHTEKKA	12		SFEPSYLTS	11		NADRAYLPW	6
AGLYYKMRR	1		DCNYHRGRI	4		DALLAKGCW	3		SFERSWGLW	1		NADSGQTFR	3
AGLYYLFFG	2		DCNYPWRSN	3		DALLENAQR	6		SFFFSCVPE	3		NAENGRCNI	1
AGMASSKPQ	1		DCNYVCVGS	4		DALLLEFST	10		SFGERLLFF	1		NAGIKDDTG	5
AGMCCLVCW	1		DCPCNLLAL	3		DALLMREPP	1		SFGGGLLRL	1		NAGTGFWRA	7
AGMCKKVVY	1		DCPFWFRTT	13		DALLQSSVT	3		SFGGRFLFF	2		NAHGIYGWA	2
AGMCLQAVT	1		DCPGGPLIS	12		DALPLLSRH	9		SFGGRLLFF	1239		NAHLGGEYN	6
AGMCMESFS	1		DCPGRFLRF	3		DALPMRISM	7		SFGIRVVLD	8		NAIIGVNER	2
AGMCPHKHT	1		DCPIPAVCL	1		DALPSLWMF	6		SFGLPAHLT	7		NAKVTAYSE	10
AGMCRDPLS	2		DCPIPVVCL	6		DALQCRGLH	4		SFGNTMIRT	133		NALFSSTWG	27
AGMCSLRGT	1		DCPLEKILV	13		DALRDEGGF	16		SFGNTTIRT	1		NALKPRWSS	1
AGMCSSSVL	1		DCPLGVLIV	1		DALRTLVYL	1		SFGRLFLLG	24		NALNWYPLA	2
AGMCTDKGV	1		DCPLLADNT	7		DALRTSMVA	2		SFGRRLLFF	2		NALSAVCFT	5
AGMCVLEGK	1		DCPLPQFPT	6		DALRTSVYL	1		SFGVPVGSG	9		NAMRLLRVY	1
AGMCWTRTK	1		DCPLSHPWL	10		DALSTRVAC	22		SFHARIQRM	8		NAPLEALNR	7
AGMDLALPS	1		DCPLSWSRS	24		DALTLQFGN	14		SFHGGMSRD	1		NAPRARFGS	3
AGMDLSLQR	1		DCPRLLFWG	1		DALVCSKPS	4		SFHQFYTRE	1		NAPSQHFNF	3
AGMDMNTTL	1		DCPRRLWLG	6		DALVKLYSR	11		SFIAMPMTS	4		NARCFFACP	3
AGMDWLFLL	1		DCPRRSLVV	3		DALVRATLS	3		SFIDHLGTL	1		NARCHLQHG	3
AGMDYGLSR	1		DCPTGSLYK	8		DALWRGTSL	1		SFIHRSLFL	1		NARESESWV	6
AGMELDLLT	1		DCPYIWQAE	1		DALYMLLEK	5		SFIVSRELS	8		NARGRLHLV	2
AGMELEPHM	1		DCQATHNNR	12		DAMADTLRK	19		SFKFVTTFV	5		NARHQSKRA	4
AGMELTPGN	1		DCQCFTSVR	4		DAMCAWMLF	2		SFLETSLFG	2		NARKWAIAD	1
AGMEPALFY	2		DCQHCSSLN	12		DAMCEACRV	1		SFLVKVSSS	1		NARKWVMAD	4
AGMERAAVE	1		DCQLLGAGW	3		DAMDQAACM	2		SFLVLWLGY	14		NARNTSNSL	9
AGMERLRWS	1		DCRAGAALT	15		DAMGDMSWF	8		SFMLGLPRS	1		NARRFGANT	7
AGMERYGMY	1		DCRCTVSSW	10		DAMGGRLLI	2		SFMRDASQT	13		NARSFVPVI	26
AGMETHPSC	1		DCRCYDDRC	14		DAMGVVATV	6		SFNRLLLIV	1		NARSHSALM	1
AGMEVYFCI	1		DCRGACRLS	3		DAMGVVVTV	1		SFPGRFVSM	1		NASCGPVLT	1
AGMFGMNLY	1		DCRGRMFTS	8		DAMSLWMAT	5		SFPRYMYSK	79		NASLCMVPF	5
AGMFLLWNI	1		DCRHLARSK	8		DAMSVELSV	5		SFQVLTMLR	3		NASRLHWYS	4
AGMFRLAAG	1		DCRICLMLR	9		DAMVACRTR	8		SFQWGRFGQ	142		NASVNRSCL	6
AGMFSSLLG	1		DCRLRPHAS	1		DAMVSLTMC	3		SFRCFPFKK	14		NATHALFRL	4
AGMFVNGTF	1		DCRLVADIS	14		DANAMLMLK	4		SFRGAGLFF	142		NATKTLSRK	11
AGMGEHHMW	1		DCRMSDGRW	9		DANCPCVDD	3		SFRGEGLFF	1		NATVVLSPK	7
AGMGGSFLW	1		DCRRYVLEL	3		DANGLYVRS	5		SFRGLFTMV	2		NATYPVSGQ	4
AGMGIVPRI	1		DCRSMLPAC	1		DANLLQMFR	2		SFRGWFLKQ	5		NAVFYLGVK	2
AGMGKEEYI	1		DCRVFALAA	2		DANLPPKIG	2		SFRIARLSP	4		NAVPEGFLR	8
AGMGLVSCN	1		DCRWTVLLP	9		DANNRCVEV	1		SFRLTSYNE	1		NAYRDRRRT	1
AGMGPSRVE	1		DCSCLLVGT	9		DANRVITVA	10		SFRVLMVYM	7		NCAAVSSSI	9
AGMGVELTM	1		DCSERTSLV	7		DANVGLVKM	22		SFSAFPTRD	7		NCDKPFTGD	6
AGMGVNGVA	1		DCSGSPAMN	2		DAPCIIWSF	20		SFSAIHCKD	1		NCEHDGGPG	8
AGMGYVTTT	1		DCSGSSNHC	15		DAPDSVEFS	3		SFSIHLSSI	1		NCFATGVLC	21
AGMHHWADW	1		DCSHLLIRF	1		DAPDVRLFE	1		SFSIPLTSI	1		NCFKPYMST	9
AGMHKTVCD	1		DCSSFGSLA	6		DAPFIFGDS	6		SFSIQLTSI	26		NCGCPNRVT	3
AGMHKWTSK	1		DCSSWMRAT	7		DAPGAALWK	14		SFSQASITN	6		NCHIQLNQT	5
AGMHSTIGV	1		DCSTNRPCG	3		DAPIFSPFG	4		SFSTQLTSI	1		NCHRWVKHA	15
AGMIYVLAN	1		DCSVATTFM	3		DAPIGKHIN	3		SFSWKSRRW	1		NCKLGVQSI	11
AGMKTIWYS	1		DCSVPLNSC	6		DAPLGSTCR	11		SFSWSSRRW	3		NCLSVLVSD	7
AGMKVVQNS	1		DCSYIGGIR	1		DAPLPSSGY	12		SFTALPSQK	1		NCNGVCHPK	4
AGMLAFSRT	1		DCTASVCSI	15		DAPLRWLLV	3		SFTAPEMVL	1		NCNLDPHDV	1
AGMLCGHPG	1		DCTETSTGT	14		DAPRASKTT	5		SFTRKTSGN	1		NCNVSPKRA	10
AGMLDARLL	1		DCTGFVLCT	6		DAPSKFLIS	1		SFVRVWAVT	150		NCPDRSLLF	1
AGMLEDHGL	2		DCTHKFSRI	5		DAPSKLLIS	5		SFWSVLFPI	1		NCPEWAEVN	7
AGMLFFADW	1		DCTLSQSSG	6		DAPSWLLSA	17		SGACKYSRR	7		NCPRLLTHR	3
AGMLHGEHF	1		DCTMFSGRM	1		DAPTDSRSE	3		SGAEVWTFL	8		NCPRWFFST	7
AGMLHRLNN	1		DCTQYHHMW	3		DAPVPSVYF	4		SGAFVYMAL	1		NCPSALYPT	1
AGMLKTRRM	1		DCVILASPT	14		DAPVVKVLM	31		SGAHDPKLP	7		NCRWETSVH	7
AGMLLDALE	2		DCVLSIAGE	12		DAQCDSVRK	7		SGAIMFWPG	1		NCRWGTSVH	1
AGMLPRMGL	2		DCVLVFPAY	13		DAQCPCFLS	12		SGAKMFWPG	1		NCSVFLWEM	6
AGMLPVESC	2		DCVLVTQLC	2		DAQFLASWA	6		SGALLCRRG	2		NCTAGVRMA	5
AGMLQLMRW	2		DCVPRDVCS	6		DAQHMSVSM	15		SGAMMFWPG	351		NCTGSNQMP	12
AGMLRTQCF	1		DCVRILWLG	1		DAQLALVVR	5		SGAMMLWPG	1		NCTGTRLRR	12
AGMLSFHPF	1		DCVRSAYVR	10		DAQRERKSR	4		SGARIIRLS	1		NCTPMRRWS	6
AGMLSHCQT	1		DCVVGWGDN	4		DAQTPFISY	4		SGARWLIPN	1		NCTRYTPGA	2
AGMLSLIRG	1		DCVVQTKGM	4		DAQVLFWRC	2		SGAVFSMRV	1		NCTVWVVSM	1
AGMLSMTDK	1		DCVVSDSGL	10		DAQWGVIQA	34		SGAVMFWPG	1		NCTWFTCCV	3
AGMLSVSQE	1		DCWLRHSPS	13		DAQYNSIPM	9		SGCHMFVAS	1		NCYDTSVLR	3
AGMLTCWLW	1		DCWRAPGRM	7		DAQYVPVSR	6		SGCMIKSRN	11		NDDRYAVMK	2
AGMLVGWHK	1		DCWTGVHWT	2		DARARSLDS	4		SGCQLHRST	22		NDDSQCAAM	9
AGMLVHPHS	1		DCWVIVCLS	3		DARFTKATD	5		SGCRAEVQG	7		NDEIRSHLN	1
AGMLVLPWV	1		DCYDDGPQN	11		DARFYWDNE	1		SGCVRRECP	1		NDFYDTCCP	4
AGMLVPTLR	1		DCYFMPWLQ	11		DARGCSLYT	7		SGCYAALIE	4		NDHDEPICN	32
AGMLYCSCL	3		DCYFWGCIT	10		DARGHNLGT	13		SGDCRTAWT	5		NDLMGRGIF	1
AGMMARNQS	1		DCYHRPLSC	1		DARGIFSCL	3		SGDFLSIWW	24		NDMWSSNLA	2
AGMMDANFC	1		DCYLLCRQT	6		DARGQGLLK	3		SGDRAGCTT	1		NDMYPALVF	10
AGMMDVMET	1		DCYRSKICL	7		DARHCSMFW	2		SGDRFFALN	4		NDNPLRLSV	2
AGMMECAPY	1		DCYRSKLCL	1		DARKPKYRT	1		SGDSSLSAY	17		NDPKLIPGA	8
AGMMGDQLK	1		DDAFWPNVI	9		DARLHTNVR	37		SGEPECMTI	1		NDRKLIRHE	9
AGMMRYHVA	1		DDAGMYVIM	15		DARLRPPNK	4		SGERGSKHT	6		NDRWLTIAS	4
AGMNETNSK	1		DDAHLHWCR	3		DARMTTVRR	6		SGFNSKSEP	2		NDSCLGSGL	9
AGMPGRPGT	1		DDAQREINM	5		DARMYLRDS	7		SGFNWFSVD	9		NDSGMWGFD	14
AGMPGWMKT	3		DDARKLVST	2		DARNIPRGK	1		SGFWDINLS	1		NDSHSSAIK	12
AGMPIQSRA	1		DDCHGSRNK	25		DARNKSFSG	2		SGFWQVVGA	2		NDSLTHNWS	4
AGMPIYTSQ	1		DDCLPPACP	7		DARNLSTMY	10		SGFYGRLLG	219		NDSYLGSGL	1
AGMPSILHL	1		DDCSPNPLV	2		DARPRHMFS	13		SGFYGRLYT	1		NECQLTKNS	2
AGMQGWDST	1		DDEFQFLFN	12		DARQCRQWA	8		SGGDFCAIC	1		NEEAWPLLR	1
AGMQLHVRS	1		DDEGWRSNW	6		DARRQLADI	16		SGGEWFTSF	6		NEIALALCT	1
AGMQRVTLM	1		DDEWTPKRY	12		DARSDCLGP	3		SGGLAPLAM	3		NEIALDLCT	6
AGMRCPSNG	1		DDFGSCQFW	7		DARSISLLV	9		SGGLCLVDN	10		NEKWTLMWA	3
AGMRKAYSG	1		DDFRRLVAG	1		DARSPVNYN	12		SGGLWLVIR	2		NELLPRHHL	5
AGMRKEVYR	2		DDFVDVLTM	3		DARVESRPI	7		SGGQFIRWN	1		NELTESREI	4
AGMRKTNYA	1		DDGICLLGA	8		DARVKANLS	6		SGGQLILPA	1		NEMKLGPSG	2
AGMRLCNRK	1		DDGNHSPSK	8		DARWLLVPE	6		SGGQLIRWN	459		NENRSEYMR	6
AGMRLISGL	1		DDGQFRAIF	3		DARYEQGRR	7		SGGRILSSL	1		NEQCLTLSR	8
AGMRLMNVE	1		DDGQPQEWI	1		DASFFSHFS	2		SGGRLILPA	132		NERHCTTVS	5
AGMRMRIPK	1		DDGVDRRAS	2		DASFRHCRT	3		SGGRLLLNG	1		NERPLSVAS	1
AGMRNLRRK	1		DDGVLATRS	4		DASGAQSSS	7		SGGSQPTVT	1		NERYDMCGT	14
AGMRRMAEE	1		DDHDDGYCY	12		DASGLGIGT	9		SGGSRPTVT	16		NERYGMCGT	1
AGMRRTRRE	1		DDHFFLYRE	3		DASIGSKEA	5		SGGSTWGAS	22		NESASSTPI	9
AGMRSNIYG	1		DDHVLFLGS	12		DASISESEF	3		SGGWCRYLT	8		NESASTTPI	1
AGMRTDCGI	1		DDHVNKVAW	5		DASITYLPW	29		SGHGHKVQK	2		NESRRLHFT	12
AGMRTRLWW	1		DDIAVLYLH	1		DASLKTLSE	9		SGHGHTVQK	1		NESRWLHFT	1
AGMRVSGCW	1		DDIKSALGV	9		DASLLFVGP	16		SGHGSCWRK	3		NESTSTLKT	16
AGMRYGSPV	1		DDKNQRSRK	4		DASLLHLLN	1		SGHHFLNTF	1		NESVYDSVW	2
AGMRYMLSR	1		DDKRCYLLS	22		DASLPFLHT	15		SGHKNESSY	1		NETFPVRYN	1
AGMSAEYVA	1		DDKSKGMNS	1		DASLVESFG	10		SGHLSWLLL	10		NEWAIRSFN	4
AGMSEFFHW	1		DDLCVASTL	4		DASNEASRV	3		SGHSPRLLK	8		NEYKLSFQV	6
AGMSGELFL	1		DDLFLHDMK	3		DASNLDADV	7		SGIGLWSMW	1		NFACQGSRC	14
AGMSGKCVR	1		DDLGQGSVR	5		DASRGAYFL	6		SGIGSSCLT	9		NFALSRFRK	16
AGMSGVLWS	1		DDLKLNTLY	13		DASRKLVAT	17		SGIMIAASI	7		NFCVSVSVS	4
AGMSLLDDM	1		DDLRSRWTF	4		DASRLPATS	1		SGKDGLYVL	4		NFEEPVSMS	11
AGMSMILTL	1		DDLTVHDMA	16		DASRLQATS	7		SGKLQSFRS	2		NFHLSVNSI	5
AGMSNSTFV	1		DDLVFLMPQ	5		DASRYDTPM	5		SGLAWRALM	221		NFHRDTMQG	1
AGMSPQPVI	1		DDMSPACRA	10		DASSMTDMW	7		SGLDVSQKT	1		NFIHFRAGL	29
AGMSQLSTW	1		DDNNWIMIF	9		DASSSSEHP	8		SGLITLVVK	4		NFKGWKDVL	25
AGMSQSIVP	1		DDNVFGSGK	1		DASSWFFMT	7		SGLLGLLGW	38		NFLGLSQVT	2
AGMSSASSF	1		DDPFVQRTK	9		DASWEALWG	7		SGLLGLLVW	1		NFLNGRMFL	2
AGMSSLVNA	1		DDPGSTLPE	1		DASWGSLRC	1		SGLLGYMRL	24		NFLQNQLYL	12
AGMSSRIGL	1		DDPLWAWSF	4		DASYSDLVA	15		SGLMGSMRN	289		NFNHVVFSW	13
AGMSVFVRC	1		DDPLWIMNS	13		DASYSHGPI	2		SGLMPGTTT	10		NFNQTAPYL	10
AGMSVSLSS	1		DDPRLTTCM	4		DASYSVFLG	1		SGLPAFFRT	44		NFPDRSVFM	1
AGMTCSNSN	1		DDPRPYGPY	5		DATDKHVMI	4		SGLPPFFSV	430		NFPGLDPRV	2
AGMTLSKLW	1		DDPSRWASG	1		DATFLHETM	9		SGLQRLGYQ	2		NFPRQVSHI	3
AGMTTIKSC	3		DDPYMVLFR	3		DATFRFVSN	4		SGLSLRLSS	1		NFPRRLYIA	20
AGMTTTYED	1		DDQKCYPRK	8		DATGAFVIT	6		SGLTDWGQC	1		NFPRRPYIA	1
AGMVFWYPL	1		DDQQRSVSS	11		DATGFTCSM	10		SGLVGSMRN	1		NFPWCAVNW	12
AGMVGGSSG	1		DDQRYPWLL	1		DATGTVMLN	6		SGLYTYKRF	2		NFRRIMVAP	13
AGMVHILGT	2		DDRLLRAPT	4		DATIMNHSG	8		SGMEGRVTL	5		NFRVENVNL	2
AGMVLPSLM	2		DDRMAIITM	6		DATIVNSRP	9		SGMHIPEYL	6		NFRVTLLSF	1
AGMVNRMRR	1		DDRSPEYRV	12		DATLDNRLT	19		SGMRQATVE	10		NFRYSRIRI	3
AGMVPPEAY	1		DDRTAFERI	3		DATLPSLSN	1		SGMWRFVPN	9		NFSLVLNSI	4
AGMVRARMT	1		DDRWLSSIE	4		DATLRRSRA	6		SGNFAGRAP	4		NFTDGVGTT	4
AGMVSMAHN	1		DDRWLVHTS	8		DATLTPFVI	2		SGNQLIKHV	1		NFTVEIISF	18
AGMVSNLDT	1		DDRYQTVCA	1		DATLVVTSA	29		SGNRLGRLE	1		NFVLNILQD	9
AGMWCMDSG	2		DDSAVELLS	2		DATMARVTD	1		SGNRLIKHG	233		NFWSRPHVD	3
AGMWCSALY	2		DDSDFVWVV	11		DATQSSYHL	15		SGPAYVALK	2		NFYWVGLPR	8
AGMWGVLLL	1		DDSMLNTCS	1		DATRTVHGG	2		SGPDRSILM	1		NGAHKTRKP	3
AGMWLWFLK	1		DDSNSPKYV	25		DATSTRYRD	1		SGPDRSLFL	234		NGAPRFAIE	1
AGMWRNVPW	1		DDSPPRRVS	23		DATVSWEPR	3		SGPGRTVFL	11		NGATMREST	11
AGMWVEASM	1		DDSQCRRAE	1		DATVVSRLV	3		SGPHFNISN	1119		NGAWLCCRW	6
AGMYAMGVT	1		DDSVVYVME	7		DATYKVKSG	4		SGPHFTISN	1		NGCKEDAKI	3
AGMYAVIMP	1		DDSWCRRLM	4		DAVCMIECS	21		SGPNFTISN	1		NGDFPRPDS	1
AGMYGAKRW	1		DDSYAVSSN	23		DAVCSPTGC	4		SGPNRLIRM	15		NGDFPWPDS	199
AGMYGGKDY	1		DDTGCFPLP	5		DAVFNAGVF	12		SGPRFMGSM	2		NGDFPWSDS	1
AGMYGGTLL	1		DDTRVLVHW	9		DAVFTWYPR	21		SGPRLLGSM	1		NGDFSSRSV	8
AGMYHPQPT	1		DDTSSMLGF	1		DAVGRVKRM	1		SGPRLMGSM	550		NGDLMAHPV	1
AGMYLEVEP	1		DDTSTLSWT	23		DAVKPTSPV	3		SGPSPYLKS	10		NGDSPWPDS	1
AGMYPIPMK	1		DDTVIPEYG	3		DAVLFGAVE	6		SGPVPCIMW	1		NGFLLPRAT	14
AGMYRSLVA	1		DDTWHLCCR	8		DAVLPWCDV	2		SGQMMDCPF	1		NGFRRWGKP	3
AGNAFKIFW	1		DDTWLAALF	14		DAVLVARES	11		SGQMTDCPF	7		NGGKPFFTT	8
AGNAGLTMI	1		DDVAFTLIS	12		DAVMGDTTS	2		SGQRFCKTA	1		NGGLIATFF	4
AGNAGSLLT	3		DDVDLRFRR	18		DAVMVLQVH	11		SGQYPDMIS	9		NGGLMSGWF	16
AGNAISWIG	1		DDVPDRGAS	1		DAVNAILRS	21		SGRFGCLLW	1		NGGRGWHYP	6
AGNCFLVVS	1		DDVVLIQVT	1		DAVNVILRP	1		SGRFGRLLN	1		NGHQINWTT	4
AGNCLSCRI	2		DDWLFNGLS	4		DAVPGNWRP	4		SGRFGRLLW	373		NGHRTVKMT	6
AGNCMLRNN	2		DDYDVRDLF	8		DAVPQLQDR	7		SGRFGRLLY	8		NGIRCYSNM	6
AGNCMPQSE	1		DDYFKCDWI	11		DAVPTFPHR	15		SGRFNRLLL	140		NGLCLTLLS	8
AGNCRTSNF	2		DDYLLPLTS	14		DAVRAFYCL	6		SGRFTRLLL	2		NGLKCSLEL	9
AGNCSCTAF	1		DDYYLERPG	1		DAVRPNFTT	18		SGRHKGPRV	4		NGLLYRGGF	1
AGNCVSANS	1		DDYYVERPG	9		DAVRPTFTT	1		SGRHKSAAA	1		NGNDSILNN	1
AGNDFQRSN	1		DEAKIGVTN	16		DAVWRPFTD	8		SGRLNRLLL	1		NGNVLRTKP	3
AGNDTSSSP	1		DEALVGSYT	10		DAWCLARLE	5		SGRMLVVRD	4		NGPAPPLWS	6
AGNEGASNL	1		DEASMLGTR	8		DAWCTNSHN	14		SGRSFFLTE	9		NGPFQWMCR	7
AGNEGFGRM	1		DEAVPRTPV	1		DAWDVWGPV	6		SGRSFLPGI	3		NGPKVVSSD	4
AGNEIVRVL	1		DEAVQHVKR	14		DAWFPHTIP	3		SGRVCRGVT	7		NGPMAILCC	21
AGNEPLKVA	2		DEAWCTQRW	9		DAWLRVEGR	2		SGRWFVARY	1		NGPVLQICP	3
AGNEVQQNR	1		DEAWNPSRC	1		DAWLTVLMP	1		SGRWLASVA	2		NGQFSGLCT	2
AGNEVRKSL	1		DEAWSPSRC	8		DAWPMSLGR	8		SGSCFLSYK	2		NGQHNSKVS	6
AGNEVTQKT	1		DECCGLFNN	7		DAWQMNAWT	10		SGSFSYGGP	1		NGRGKTISS	2
AGNFFFEEW	2		DECERDVEC	7		DAWTSCRLL	3		SGSHGQPAK	1		NGRGTTIAS	1
AGNFILSYS	1		DECEWDVEC	1		DAWVREGPC	3		SGSIWRLSN	2		NGRHEIAQA	3
AGNFLLCRF	1		DECRLEATR	4		DAWWCPYSE	2		SGSLFFLLG	2		NGRLRSSQR	5
AGNFLPFGA	1		DECSLWTVS	9		DAWYTALVS	16		SGSLRHEWG	2		NGRNPSSWG	2
AGNFPRSVV	1		DEDMDGLLS	7		DAYCLCPDW	9		SGSMSFLEG	3		NGRQSLLLA	26
AGNGAWWYS	1		DEDRAWESC	8		DAYDLLSVR	24		SGSNATESA	13		NGRWDVRVR	14
AGNGCAYGS	1		DEDVSCKYR	1		DAYFLGRRY	12		SGSQASVSR	8		NGSTRSVLN	11
AGNGIGLGG	2		DEDVSWKYR	9		DAYFPNLPL	7		SGSQLNGRL	9		NGTDASTLT	15
AGNGIVINL	1		DEEGHYYWW	18		DAYGLLPVR	1		SGSRRSVQR	50		NGTFFVHSR	3
AGNGLPEKL	2		DEENMMCSM	3		DAYGMDRMR	3		SGSRTLSKV	1		NGTFFVNSR	1
AGNGNVPDI	1		DEERTAQAH	3		DAYGRPTRS	14		SGSSRSNFA	3		NGTHIWKLQ	1
AGNGPAQVC	1		DEFFVKWSM	1		DAYICRAAK	10		SGSTMECCG	1		NGTQRSDFL	3
AGNGPPIES	2		DEFMTHLLV	10		DAYLVPSAT	3		SGSVAGKHH	3		NGTVIEVLF	14
AGNGRRDRL	1		DEFNVKFWT	11		DAYMSTSCE	4		SGSVYLPLN	9		NGVIRTNGS	2
AGNGSRRDC	1		DEFRRRLFY	16		DAYSLTKPK	6		SGSWEGRLI	1		NGVMSTRIQ	4
AGNHDGAIG	1		DEFYMRKVE	12		DAYSRSWLL	5		SGSWGGRLI	305		NGVVGRPTV	2
AGNHLASPI	1		DEFYMRMVV	1		DAYTVFSLA	2		SGSWSLKLQ	1		NGYHFFING	18
AGNHMFTFS	1		DEGFLGQGV	11		DAYVSSSMS	3		SGTDSLTAT	1		NGYLGALRV	4
AGNHRWAGT	1		DEGMLRSSG	7		DAYYTVLPM	5		SGTDVRFRI	1		NGYRIGPNV	1
AGNHTVYIC	1		DEGRNCQER	3		DCAEITPGF	1		SGTGENSLA	6		NHANRIPRI	47
AGNHWVLSM	1		DEGRRNRGM	1		DCAFGRGLR	3		SGTLTPSWT	5		NHAVPMWTE	6
AGNIEHEFD	1		DEGSAPCII	2		DCAGWVEPL	1		SGTRSCRQA	5		NHGSRKSRE	8
AGNILRISI	1		DEGVWRDVR	12		DCAHSLAFI	28		SGVCEVTCS	1		NHHHPRSYG	5
AGNIRRRLT	1		DEHHRSFCR	1		DCAKLSLLF	2		SGVFLRLSS	1		NHILERGKS	8
AGNITSGRM	1		DEHVLPHGM	4		DCALLTYVS	6		SGVFMIRPR	55		NHLGRMILR	1
AGNKPDAGH	1		DEHYLREGD	1		DCAPLLGCG	1		SGVFYSEDQ	6		NHLMKFAQD	1
AGNKRTRTA	1		DEIFPNTVI	1		DCARGGVAD	5		SGVLIHPRN	8		NIALDRWLM	12
AGNLCEVQG	2		DEIIAVSME	12		DCASTQESG	1		SGVLILSQS	7		NIALHRWLM	1
AGNLGESYP	1		DEIITRVQQ	6		DCAVDVAEW	16		SGVLLNFLT	1		NIAYSYGAT	1
AGNLGPKAL	1		DEILCLGLY	1		DCCEAALHV	15		SGVSLMLRW	10		NICEHLLLV	6
AGNLGYGET	1		DEIQGPFSG	14		DCCGEDPYL	3		SGVSLRLSS	573		NIDDWRQAT	10
AGNLHLDGS	1		DEISCCPFV	7		DCCIISVSR	5		SGVSLSLSS	1		NIEVMHLDT	17
AGNLINQMS	2		DEISCCQFE	1		DCCLTLKGE	10		SGWQERDEL	1		NIGRASCLK	2
AGNLISMSS	1		DEIWSREEG	5		DCCQWGIVS	16		SGWWTRRGS	5		NIIVPCKYV	3
AGNLKHIYL	1		DEKERTGEA	2		DCCRGSLFI	1		SGYLKWRWC	5		NIMGNLRWS	1
AGNLKLEWQ	1		DEKLFPDII	2		DCDATFQDP	5		SHAHNVKLF	164		NIPARVKVG	1
AGNLLASEP	1		DEKNMMLWT	5		DCDGPILCW	8		SHAYNVKLF	1		NIPLRSVFM	1
AGNLMSVSM	1		DEKRHCSAL	3		DCEFGKVQA	1		SHDCILCTK	2		NISCGAVYA	4
AGNLQRRKA	1		DEKVRSSLP	6		DCEFGQVQA	27		SHFAVHVFI	11		NISSALKDT	14
AGNLQTSMR	1		DELACMVVC	7		DCELVGLFV	10		SHGTLRLFR	2		NITKPVISM	2
AGNLSKLLD	1		DELESLRYG	3		DCFFNSEWA	10		SHGTPRLFR	464		NIVYPFALG	10
AGNMKRLST	1		DELEWSSRI	10		DCFGSIARF	12		SHHRPAQPY	6		NIVYSGKFM	2
AGNMPIVEL	2		DELGLGLWL	4		DCFLHVDSM	11		SHKHRCDSI	14		NKCPLGMAK	9
AGNMPKGPS	1		DELGYSQFG	7		DCFLYHGGY	4		SHLDSCYLM	6		NKCSWINPR	14
AGNNASTCR	1		DELIIPWRT	3		DCFTRMANN	18		SHLGAWSLT	2		NKELPNFPV	7
AGNNGRNLN	1		DELILQKLD	11		DCFWAVLWS	4		SHLHFFEWS	1		NKFLRDAHV	4
AGNNKVMYK	1		DELKANKLY	5		DCGEVENES	13		SHLLLGNMG	1		NKGLGCGPS	4
AGNNRAKVP	1		DELLCPSWT	4		DCGIWFHCY	18		SHLLLGYMG	80		NKGWLVVRM	6
AGNNSLVSK	1		DELLFDFGS	1		DCGKLAKLA	1		SHLYLLLCF	1		NKLKVIPST	2
AGNNSVMAM	1		DELQRFSPA	5		DCGLHASIW	5		SHPRHVKRT	4		NKLWRCQTV	9
AGNPAVESF	1		DELQTISLC	9		DCGNLPRRR	6		SHRFPAPVR	1		NKNGSHPSE	19
AGNPLRVST	1		DELQVFLKR	21		DCGSFMDHI	1		SHRRPSAVS	1		NKNGSLPSE	1
AGNPVEMAC	1		DELRQVVRV	6		DCGSWRRNM	4		SHRWRMSRT	5		NKNGSPPSE	1
AGNQFMPLP	1		DELRSSSQM	6		DCGVRRSDT	13		SHSKGDSRP	16		NKPDRGEIR	10
AGNQFSRTS	1		DELRVANLT	5		DCGYMRMVK	13		SHVWWYVTI	4		NKPYGEYKT	8
AGNQGGRFY	2		DELVSCFRN	11		DCHDLSYYK	10		SHWRLFQPT	6		NKRINLMPS	26
AGNQLAPSK	1		DELYKHYSN	10		DCHDRVLTD	1		SHYGRSDCS	1		NKRMSPIVT	1
AGNQPSATT	2		DEMEVNRRL	3		DCHEIVQMA	4		SIAGRSLFF	9		NKSEAPFLK	1
AGNQRNRPK	2		DEMHDQRRW	17		DCHPIMGPL	15		SIDDRMSQS	6		NKSEASFLK	10
AGNRAIRSW	1		DEMSLTLGE	12		DCHRSARPW	14		SIECLSRWL	1		NKSYQPRSR	2
AGNRARSCL	1		DENCRGALA	5		DCHSWKTTG	9		SIEVLITSA	7		NKTCVNSRV	8
AGNRASQFM	1		DEPLSRTAV	1		DCHVVLVLW	5		SIFARPAPL	2		NKTNSRPKG	2
AGNRDVQIG	1		DEPMIPTRK	1		DCIERGPGV	7		SIFLSRHAC	1		NKVLRLHTV	1
AGNRIRASL	1		DEPNWLTQS	14		DCILLSWLY	3		SIGVHELVL	12		NKVNCKLPL	4
AGNRRNLNG	2		DEPSSILDL	17		DCIMELLPV	1		SIHSGALLW	8		NKWCFWACT	8
AGNRSTAIP	1		DEPYPYPSM	12		DCIRLIVSV	1		SIHSKLSVG	13		NKWFVLTYR	1
AGNRTDVWA	1		DEPYVPLFT	7		DCKDLQKGS	1		SIIVDYLAT	1		NKYPPTMVL	13
AGNRVFASC	3		DEQEAAGQM	1		DCKIHKLRP	3		SIKRHLASR	1		NKYQNLVCL	33
AGNRVRQTK	1		DEQRVRLLM	2		DCKLALWWC	3		SILLPRART	1		NKYYMKRHV	3
AGNRVSNLQ	1		DEQWLVFQN	3		DCKQCHGAV	1		SILRTSTQR	8		NLAETCSIM	3
AGNRYPMSG	1		DERELSAVG	5		DCLDREKYS	11		SILSLRMPR	2		NLALMWHSS	7
AGNRYSDSI	1		DERFFWEWK	13		DCLGHLMEM	24		SILSMWPPS	4		NLALVTQSL	1
AGNSFPYRF	2		DERGGLEQE	1		DCLIQSVCC	1		SIMMRPSPI	1		NLCKSRAYV	6
AGNSFTIPL	1		DERGGREQE	4		DCLITDTVS	26		SIMVFSECE	5		NLCNPAIAS	1
AGNSLNYQT	1		DERGKLLTS	4		DCLITVTVS	1		SIMVLPMWA	2		NLCTVVIPM	7
AGNSRSGIN	1		DERGLVLVN	13		DCLKTLPAG	4		SIMVLSECE	1		NLDGSSTCS	1
AGNSSRYTI	1		DERGSPVAI	7		DCLLAYYRR	12		SIPERSVFM	1		NLDYRLTGS	2
AGNSSYGPT	2		DERHCLRRA	2		DCLLDHPRA	11		SIPERTLWL	1		NLEMLFLRT	1
AGNSVLSPS	1		DERIRRVAY	2		DCLLEASRF	1		SIPLLSVFL	1		NLFECARYC	2
AGNTDSTCT	1		DERLGPRLR	1		DCLLLFKWC	6		SIPLQSVFL	4		NLFTSFGLS	6
AGNTMFVET	1		DERLTVLSN	3		DCLMRLPCG	2		SIPLRCVFL	4		NLGFGTPNA	16
AGNTSGAVL	1		DERRYLGCL	4		DCLQNIDAS	3		SIPLRGVFL	1		NLGIGTPNA	1
AGNTSPNPT	1		DERVRPKYT	12		DCLWFYSLC	8		SIPLRLARG	1		NLGLISALK	7
AGNVGVNHY	1		DESFETGCV	1		DCMFPAGSP	16		SIPLRNVFL	1		NLGQSLTGG	12
AGNVKMCLV	1		DESFMGFQR	5		DCMIWAPAA	1		SIPLRNVGY	1		NLHELVKTV	4
AGNVLGLAK	1		DESHSVATM	2		DCMLVPFRA	2		SIPLRSLFL	1		NLLENRTVE	13
AGNVLVFRD	1		DESILIRSG	8		DCNHYFTRA	11		SIPLRSVFL	2929		NLLPQFPNL	8
AGNVMVYKI	1		DESKSVKWR	15		DCNQKFCLS	14		SIPLRTLWL	1		NLLPQFSNL	1
AGNVRDLIE	1		DESMLNTCR	23		DCPCNDYPC	20		SIPLWSVFL	2		NLLSRLLGN	4
AGNVRMAHV	2		DESNGACDR	3		DCPLSGLCS	7		SIPPRSSPS	2		NLLSTFVIG	5
AGNVRSHLR	1		DESRELGNM	8		DCPNTSWVL	3		SIPPWSVFL	1		NLLVWCLVR	2
AGNWAKKVA	1		DESRQSTVE	4		DCPQVWLFL	2		SIPTRSLWL	1		NLMKCRTKS	6
AGNWEVDLS	1		DESSTGVFG	5		DCPQVWLLI	5		SIPVLKVSW	14		NLNLRYRGN	6
AGNWGGVYC	1		DESWSWCDG	13		DCPSLLAAY	3		SIPVRCVFL	1		NLPALCGRW	1
AGNWGRDSP	1		DEVCITYRG	9		DCPSPREGT	4		SIPVRSVFL	1		NLPARSVFL	2
AGNWRNGTL	2		DEVLRTLRA	5		DCPSQSWRT	3		SIPVRTLFM	1		NLPCRSVFL	1
AGNWRRLTW	1		DEVMHMSIN	1		DCPVASATG	7		SIRFYMLNN	1		NLPDRSVFL	1
AGNWTFAIT	1		DEVMSGRMT	1		DCPVTRWWW	2		SIRGCPRNG	1		NLPGDMWDS	1
AGNWYCSNL	2		DEVMTVYVA	6		DCPYFYPYD	4		SIRSLTTVT	7		NLPGRLVFL	2
AGNYKSVIC	1		DEVMYGRMT	13		DCQFLVLES	7		SIRTRFRDV	1		NLPGRSLFL	1
AGNYLYSLS	1		DEVQNVTES	4		DCQLATGGT	4		SISFGRLSA	8		NLPGRSLLF	4
AGNYPGSGK	1		DEVRRYMLT	5		DCQLLLATH	2		SISRYLCAR	3		NLPGRSLLL	1
AGNYPLSRG	1		DEWELYERV	10		DCQSLASLF	3		SISVLPAFM	181		NLPGRSLLM	1
AGNYRATSS	1		DEWEPGNVS	5		DCRATILGT	6		SISWFDYIY	91		NLPGRSMFL	2
AGNYTTNPS	1		DEWMQMQHA	3		DCRDWDSSG	15		SITELPMGV	1		NLPGRSVFL	1727
AGNYVPFVI	1		DEYFRDLVE	7		DCRGWLGIR	4		SITLLPMWV	1		NLPGRTLFF	3
AGNYYETNF	1		DEYFRSKGR	4		DCRHLGLLT	13		SITMLPMWM	2		NLPGRTLLL	1
AGPADWYIR	1		DEYIRLCHM	11		DCRIPNSTA	5		SITSLAGST	1		NLPGRTVFL	3
AGPAKWWRT	1		DEYLTFTPN	16		DCRRTKGPR	5		SITSLVGST	6		NLPGRTVWL	1
AGPALARWQ	1		DEYLWSIRA	2		DCRYAQPRW	8		SITVFPMWV	1		NLPGRWVFL	1
AGPALCICS	1		DEYQCREYR	4		DCSAIPKSR	11		SITVHPMRV	1		NLPGWSVFL	1
AGPALPGRL	1		DEYQLQSSF	1		DCSALTHLR	3		SITVLLAKD	1		NLPHRTRWL	2
AGPALSACL	1		DFAHFASRG	1		DCSDTLTLC	2		SITVLLMWV	2		NLPLRAIWF	6
AGPAWCWLR	1		DFAHYASRG	29		DCSLILLWS	2		SITVLPMCL	1		NLPMRSVFL	1
AGPAYATYA	1		DFAQLHVFS	6		DCSLSWRTP	8		SITVLPMWL	1		NLPNRVLKP	9
AGPCASNGG	1		DFARLLIVR	3		DCSMAIHDS	7		SITVLPMWV	1982		NLPRRSVFL	2
AGPCCTHRS	1		DFAVCAMWR	1		DCSNLLIVG	9		SITVLRMWV	1		NLPSRSLLF	1
AGPCGNDSM	1		DFAVDHLIA	9		DCSPSSKWA	14		SITVPPKWV	1		NLPSRTLEL	108
AGPCGPALL	2		DFAVGLDAW	8		DCSRARQRC	7		SITVRPMWV	1		NLPTGTRFL	1
AGPCIIADR	1		DFAVWPLWR	14		DCSREASQN	6		SIVDCTVYS	8		NLPTLTRFL	1
AGPCIRQHG	2		DFCMLKYFS	2		DCSRSVRRI	10		SIVEEFAST	1		NLPTQTRFL	2
AGPCLIHRW	1		DFCRLSSKT	3		DCSSSLRQS	4		SIVEYTRAR	1		NLPTRGLWM	1
AGPCLKMRC	1		DFCYLLVRR	3		DCSSSSSLG	1		SIVINSGRT	12		NLPTRSLFL	1
AGPCLWDPL	1		DFDFARHTW	1		DCSVLYLTL	3		SIVQRPRPT	1		NLPTRSLML	2
AGPCSCVAD	1		DFDFDRHTW	13		DCSWRDLAI	6		SIVQWPRPT	1		NLPTRSRFL	1
AGPCSDIIR	1		DFDLRASKR	3		DCTCNPMEN	23		SIYELESRD	3		NLPTRTRFL	488
AGPCSTTMG	1		DFDSTFSEW	1		DCTFISENT	11		SIYTLTSSG	5		NLPVRSLFL	1
AGPCVPSLS	1		DFDTPIYKI	1		DCTRYLHAK	9		SKAARTLDI	1		NLPVRSVFL	1
AGPDFMLWR	1		DFEFPSGRV	2		DCTVDSLLM	10		SKCNQVAHT	5		NLQYFASLF	8
AGPDFMVLS	1		DFEGSLKSP	13		DCTWFTHYR	2		SKDQAWWQV	1		NLQYSHLNE	15
AGPDILWFI	1		DFEILLQLD	17		DCVCDIRMM	4		SKDRLLVDM	1		NLRASRGVT	6
AGPDIQPVP	1		DFELVYDLG	12		DCVEEYFES	6		SKDWRGPWC	8		NLRDLRPPS	1
AGPDSGPII	1		DFEMSELSG	7		DCVEVLWHA	1		SKFFLWCFT	9		NLRLFGDTS	1
AGPDSLLLD	1		DFERGPWWM	1		DCVGPHTSS	12		SKFFMRARL	1		NLRLLIHAD	3
AGPDSNWFG	1		DFERPDDQI	9		DCVGPLAEI	1		SKFMGGIGF	1		NLRLQYVSG	1
AGPDSTFMI	1		DFFHLTVWS	3		DCVGPLTEI	15		SKFVSYPYW	15		NLRSKAVMM	166
AGPDVKELS	1		DFFLGAYEV	11		DCVLDALDR	1		SKFYTTQIS	6		NLRSKSVMM	1
AGPDWDMAR	2		DFFMCLRSL	9		DCVLPRLMC	1		SKGFCGSSS	2		NLRSLAPSR	1
AGPEASGRT	1		DFFMISMSN	3		DCVRGNIGI	3		SKGRRMCIA	2		NLSCRELSG	1
AGPEAVFST	1		DFFYGFSPS	3		DCVRKLYEL	12		SKGRVYRVS	8		NLSDRSLMM	1
AGPECSAGT	1		DFGCASNPK	10		DCVRQEIRT	3		SKGVSSMLM	14		NLSNRGLWM	1
AGPEGHGGG	1		DFGCKSVRS	9		DCVSAESWV	7		SKHHLFWPG	2		NLSNRRLLS	2
AGPEKLRSM	1		DFGEGVKLS	15		DCVSGFEFR	17		SKHLRWASA	10		NLSQVSALR	2
AGPENLADS	1		DFGGLLNSH	10		DCVSIKSMS	11		SKIHFMTSM	4		NLSRRLSAM	2
AGPERAWHS	1		DFGISQASN	15		DCVSPASWV	1		SKIRDCTIA	40		NLSSSGDVK	9
AGPETSTLS	1		DFGNVLIAC	5		DCWCMFSVQ	8		SKIRLRFSR	20		NLSVTRSST	5
AGPFIPTPW	1		DFGRFLRML	1		DCWLLCEDA	1		SKKQGPLAR	7		NLTMLGTNG	1
AGPFLLLRY	1		DFGRLLRML	4		DCWLSMVSV	16		SKKQYNIRR	7		NLTMSGTNG	31
AGPFMQGSF	1		DFGRTHIPF	9		DCWQLVLRS	15		SKKRLLGLM	1		NLTVSNYIP	9
AGPFNASNE	1		DFGVFMRST	18		DCWRLSTAW	3		SKKTGYRCK	18		NLTVVLLVI	1
AGPFNNQLL	1		DFHCHVAWL	4		DCWRSTKYA	9		SKLCTRALV	2		NLTWSSVMA	4
AGPFPGSQC	1		DFHGGHRTL	4		DCWVRCYRY	7		SKLEGLPDE	5		NLVMEHESR	3
AGPFPSVCS	1		DFHGHEQWF	11		DCWWAGYHP	2		SKLFGSLRW	2		NLVQCGPFG	2
AGPFYFIHI	1		DFHGMAGGT	1		DCYGGYLCT	9		SKLFIGFSC	8		NLVSNDRQM	10
AGPGARLLR	1		DFHMPEGYV	2		DCYLFKKST	12		SKLFRSLRC	1		NLVVLPLCS	2
AGPGCLIDE	1		DFHRSLHYI	12		DCYNFGNRN	11		SKLFTSTVR	1		NLVVPQYPR	3
AGPGFNHRG	1		DFHVLLRLR	26		DCYSKFRKE	10		SKLIGGIGF	1		NLWDRSNEC	2
AGPGHGEHF	1		DFIAFNLPF	3		DCYVFPCHN	10		SKLIGGIVF	1		NLWDTCTKF	14
AGPGIVDAM	1		DFIGHWRSA	22		DCYVIMMGF	5		SKLIRRQSS	1		NLYMEAGPW	1
AGPGLNSIV	1		DFILLVTVR	4		DDACERCMM	14		SKLITIIST	1		NLYWWDAAL	1
AGPGMALEA	1		DFILTPRFA	12		DDALLLVWF	1		SKLLASLRW	1		NMACLRGEQ	3
AGPGMSTTL	1		DFILTSRFA	1		DDALQLVWF	13		SKLLCSLRW	1		NMAWLRQRM	14
AGPGPLYGR	1		DFILWCPLN	5		DDALVPDWY	14		SKLLDSLRW	3		NMDFAFGAL	13
AGPGSEPCR	1		DFIRQWSAI	4		DDANSGPLV	8		SKLLGAIKW	78		NMDYFVYTS	7
AGPGSTPPT	1		DFIWALHSI	9		DDARLRHKS	3		SKLLGALRW	1		NMEGHYQTL	10
AGPGTEAIR	1		DFIWFRIYK	9		DDAVLVNQN	6		SKLLGFLIS	1		NMFLWCRYS	6
AGPGTPGRQ	2		DFIYWFLSG	13		DDAYHSHCM	6		SKLLGFLRW	3		NMFNRHGPK	15
AGPGVLMVL	1		DFKFSSVHD	2		DDCSGLFTQ	4		SKLLGSLRL	1		NMIARPLPK	5
AGPGVLTLQ	1		DFKLQALRV	1		DDCSVSFST	7		SKLLGSLRT	1		NMLEAIACS	1
AGPGVPRMY	1		DFLACSVLV	11		DDCSYGCDM	2		SKLLGSLRW	2930		NMLEEIACA	14
AGPGVWADM	1		DFLACSVWL	1		DDDEVAKGT	8		SKLLGSLSW	2		NMLGTLQHK	4
AGPGVWSLC	1		DFLCTCLWL	13		DDDFRVWLT	8		SKLLGSLWC	1		NMMKESSAT	4
AGPGYPLPC	1		DFLCYWLRE	5		DDDQLVQSV	1		SKLLGSLWL	3		NMMRSLCCR	1
AGPHFLELS	1		DFLDYVWDG	1		DDEDNSSSS	4		SKLLGSMRW	1		NMNVSASAG	9
AGPHFPANT	1		DFLFVLSSK	14		DDEKGVSQF	3		SKLLGWMGL	1		NMPHITAFI	7
AGPHLFTRA	1		DFLHPPSSK	15		DDFALLFTG	5		SKLLRSLRW	1		NMPKLLTMK	1
AGPHLHRSG	1		DFLLLLSRS	10		DDFLPLYRT	6		SKLLSSLRW	2		NMPLRSVFL	1
AGPHLHSVF	1		DFLLNLLMA	4		DDFLYMRNG	31		SKLMAGIGF	1		NMRHGLSVD	10
AGPHLMTSW	1		DFLLQYMTW	3		DDFRFIVFY	1		SKLMEGIGF	2		NMRVVSSLP	4
AGPHLSHLL	1		DFLLRVELP	11		DDFSDFRSY	10		SKLMGCIGF	2		NMSLSLSIC	10
AGPHMSLLP	1		DFLLTKTEM	10		DDGFSVTAS	1		SKLMGGIGF	1435		NMTYTGGVC	21
AGPHMSLRS	1		DFLNYVWDG	1		DDGIMISQW	1		SKLMGGMGL	1		NMVFKLLAA	2
AGPHPSVRT	1		DFLPYAHMM	2		DDGMMIPQW	1		SKLMGGVGF	1		NMYLYSSWV	5
AGPHRYQVT	1		DFLQSCYGM	5		DDGMMISQW	17		SKLMGWGWK	1		NNAGEHDHR	1
AGPHSGHDC	1		DFLRSPTNA	12		DDGRFCRQS	6		SKLMRDGWK	1		NNFVLGCPT	1
AGPHSRGTS	3		DFLVCGVPC	10		DDGTGVVLS	6		SKLMRGIGF	1		NNGKIIPVP	11
AGPHVQSPF	3		DFLVPTIRS	1		DDHHIGFTG	10		SKLMRGIGL	1		NNIPAFPGM	1
AGPHVWSSQ	1		DFMFCAYHA	2		DDHIPTISK	6		SKLMWGIGF	1		NNIPAVPVM	21
AGPHWTTAA	2		DFMFCCTNS	4		DDHKKCRLF	5		SKLQGASSI	1		NNKDDFCQG	6
AGPIAWVST	1		DFMFWSMDI	6		DDHVRDLVN	1		SKLRPWSLI	1		NNKLLNPCL	9
AGPIETLQL	1		DFMLQSPSF	4		DDIVVASLL	2		SKLVGGIGF	1		NNLGGSPWT	1
AGPIFPLPS	2		DFMLSDHQA	1		DDKIQNSPR	7		SKLVRRQSS	223		NNLLPPWWM	7
AGPIHVLQF	1		DFMNRQCSM	1		DDKIQTSPR	1		SKLYPYECV	1		NNLRRSWVI	4
AGPIPLNYS	1		DFMPCHFPS	4		DDLALHNTS	13		SKMNSVVPL	1		NNLVYGCEL	1
AGPIRLGLL	1		DFMVPGLKC	1		DDLDLLLSM	7		SKMSPAPSS	1		NNMRPRSIG	7
AGPIRVCHF	1		DFMYFFSEA	4		DDLDSVNAY	8		SKNCLLGLM	3		NNMTRSIEN	3
AGPIWYTIP	1		DFNESVLQG	7		DDLGETRPS	17		SKNHLLGLM	2		NNNLGRARR	5
AGPIYTQVV	1		DFPANSYIA	1		DDLGGTRPS	1		SKNINFFSC	2		NNNRRTWLW	22
AGPKLCFVS	1		DFPCVWTGI	2		DDLHLLDRV	1		SKNLLLRRR	1		NNPVRAYPM	6
AGPKPSESF	1		DFPGYTSVI	20		DDLKLCYTL	8		SKNLLLWRW	37		NNQDPEQLK	1
AGPKSVNHA	1		DFPILGKVT	4		DDLLAFALI	6		SKNRFLGLM	2		NNQLSSYNM	4
AGPKTRELL	1		DFPLGFLTR	31		DDLLFFAST	9		SKNRLFGLM	1		NNRLLQRIS	6
AGPKVPYKA	2		DFPLLRNII	14		DDLLMRHQS	1		SKNRLIGFM	2		NNRSWYAMS	1
AGPKWSNVW	1		DFPLTTGQT	16		DDLLRAMAK	4		SKNRLLCLM	2		NNSSLFHTL	3
AGPLALGET	1		DFPNLPCAS	9		DDLNWIHVY	26		SKNRLLGFL	1		NNTVTLESS	6
AGPLALWFS	1		DFPSALWLW	3		DDLQITTDS	4		SKNRLLGLM	4094		NNVCPLQSD	1
AGPLARLKR	1		DFPSIQLLF	17		DDLRLPLLV	6		SKNRLLNPS	1		NNVCPMQSD	6
AGPLDDDAI	1		DFPVGRYGF	6		DDLSVSVIN	54		SKNRLLRLM	2		NNVLLSWYS	66
AGPLDGQVS	2		DFPVIITPG	7		DDMDPRDTS	15		SKNRLLSDI	1		NNWGVQRPT	5
AGPLELYSK	1		DFPVQLPST	4		DDMHCPCRT	2		SKNRLLSLM	1		NPAYPQMRG	9
AGPLESPWW	1		DFQESSIAM	16		DDNFHSACL	18		SKNRLLVLM	1		NPEFYPNRI	3
AGPLFCMRA	2		DFQGLYRWR	4		DDNNFMTYS	4		SKNRLPGLM	3		NPFGYSVSC	3
AGPLFYWRS	1		DFQLGGEGN	3		DDPGAGLSL	13		SKNRLTGLM	1		NPFLRRGMW	7
AGPLGGAHN	1		DFQTWRMQW	1		DDPGRMPLT	9		SKPHGHLAK	5		NPGRRYRFF	5
AGPLKSLPW	1		DFRCRGPRL	5		DDPGRTPLT	1		SKPLDTRSD	1		NPLAMNGIA	6
AGPLLGSLP	1		DFRCVFGPI	3		DDPILHQAW	15		SKPLGSLRR	1		NPLAQSMRC	7
AGPLLMSWY	1		DFRDLRAFV	4		DDQRATALS	4		SKPLHVSWA	1		NPLGMIMPS	3
AGPLLRSSI	1		DFRDQLDSF	6		DDQSVMGLN	2		SKPNNMSDA	6		NPLLALYNR	10
AGPLLTLTS	1		DFRFGSWDE	10		DDQVIDYVS	14		SKPPIPRSK	5		NPLYLYCIY	4
AGPLPSDLT	1		DFRGPGEIM	5		DDRANFVLT	3		SKPWLAVDM	6		NPNVVTPGI	31
AGPLPVIHR	1		DFRHLPVCS	3		DDRCGISLT	9		SKQQRVHSK	2		NPPLTNRLS	3
AGPLRFWMI	1		DFRISVGDQ	7		DDRIPWQYY	7		SKRCERYHR	4		NPRFSVYHA	1
AGPLRLVLL	1		DFRKLHSTP	13		DDRKPSWNR	2		SKREKFTRM	3		NPRFVKESS	6
AGPLRRWCL	1		DFRLLRMSG	14		DDRLFRVPF	13		SKRFCPFCT	2		NPRFYDYHA	1
AGPLRTTDR	1		DFRLRSLWG	1		DDRLIPGAA	15		SKRLRSTLW	9		NPRFYVYHA	74
AGPLRVTSS	1		DFRLRYLWG	9		DDRLIPSAA	1		SKRSANRLC	3		NPRLQQVVT	1
AGPLSENLI	1		DFRLVGLHL	14		DDRLRSWKW	6		SKRVSRVPK	1		NPRRRGRLT	16
AGPLSIWVI	1		DFRMTMVKN	14		DDRRHSPSK	24		SKRVYRVPK	13		NPSLKTGRM	1
AGPLSNTSD	1		DFRQSWLWL	13		DDRSRQCRW	4		SKRVYSVPK	1		NPSWTGDFG	1
AGPLSWKVT	1		DFRRDVGRN	8		DDRSSTWRK	1		SKSCWTRFG	1		NPTMLRGVS	5
AGPLTSCMP	1		DFRRTSKLD	19		DDRVVGKAS	1		SKSNLYKAS	1		NPTVVYTSM	10
AGPLTWEPG	1		DFRSASEER	5		DDRWCSGAE	13		SKSNNIVSM	3		NPVGWDKTY	14
AGPLVPNPK	1		DFRTFLEWR	9		DDSARFVHS	10		SKSVHTKLR	5		NPVLGPQEL	3
AGPLVTMCE	1		DFRTRHLAF	1		DDSGAVHTG	2		SKVQVIACG	58		NPYDFKLPS	2
AGPLYHVPG	1		DFRTSHLAF	4		DDSGGMWRS	3		SKVQVIACV	1		NPYHRRWSW	11
AGPMESSPW	1		DFRVRRSVR	9		DDSNSHRCK	13		SKVQVTACG	1		NQCVFSYIR	8
AGPMFSIDN	1		DFSAQETVN	3		DDSQWALVS	16		SKVSHVMFI	10		NQDLFVLPN	10
AGPMLPWLS	1		DFSDGLAAS	9		DDSSHGRVL	5		SKVVAALPC	12		NQDSMWQRG	10
AGPMLRPMS	1		DFSDRWVSM	11		DDSTVWQMR	13		SKVYADFST	128		NQFWSPNTD	6
AGPMLYQAC	1		DFSECRLDM	14		DDSVQSTRG	8		SLAFRPSPL	1		NQPKGTMVT	16
AGPMNGSGR	1		DFSEPILSV	14		DDSYIGSPE	13		SLAFRSLFL	2		NQPLHSQYK	13
AGPMWLAYF	1		DFSFNLWRL	4		DDTKHSWRH	1		SLAGLLLRF	3		NRAQVLTVW	11
AGPNCARCE	1		DFSFSPAST	3		DDTLQLCIR	5		SLAGTDGLP	1		NRAYYSDCS	8
AGPNHLVSR	1		DFSFVRGSR	1		DDTVSRSSY	1		SLAHSPNLI	38		NRCDRGLGI	3
AGPNRCKLV	1		DFSGLAIIS	13		DDTVSSRGV	3		SLAIILEDN	51		NRDLPLVFL	3
AGPNSPFYC	1		DFSKAALVA	2		DDTVYRSSY	16		SLALRSLFL	376		NRDREDAQC	5
AGPNSRVRT	1		DFSLAGCTI	18		DDTYRGQCF	11		SLALWSLFL	1		NREILCRLH	6
AGPNTRGSW	1		DFSLGSTSE	1		DDVCLARAS	12		SLAMKTYDF	10		NRFCTMWNT	5
AGPNWLSDK	1		DFSLVHVHA	7		DDVERWSWV	7		SLAMRTYDF	1		NRGELEPMV	1
AGPPHALFS	1		DFSMIEKFP	6		DDVFLFYKS	3		SLANRALCL	1		NRGISVRGK	4
AGPPITRHM	1		DFSMLFECS	2		DDVHLFASL	12		SLAPCQVVS	18		NRGLHIITM	2
AGPPSLTGN	1		DFSNERLHH	15		DDVRLLNCM	3		SLAPPRASA	8		NRGLRPSRE	21
AGPQAWILL	1		DFSSDSAHS	14		DDVVHLKFS	3		SLASLIRTN	4		NRGQCLLVS	6
AGPQDLQNR	2		DFSSDTAHS	1		DDWGHITST	3		SLASLPRFL	65		NRHIRFTSY	11
AGPQDRLTA	1		DFSSLERLK	1		DDWHPSAPV	8		SLDFSNPRG	5		NRIVTSGGK	3
AGPQHTLWS	1		DFSSPRDPA	13		DDWIVPFVA	2		SLDYSRFSR	2		NRKQSRKPH	4
AGPQIGVSD	1		DFSVRAGLY	11		DDWLKGADF	11		SLGLPYDRI	27		NRKRWGNSS	7
AGPQKSFPK	1		DFTDAGCQL	5		DDWLREHRS	2		SLGLPYGRI	1		NRLCPLMET	6
AGPQTRHAT	2		DFTDAGISG	1		DDWRSTLPG	5		SLGQPVLGS	1		NRLFPSSLS	4
AGPRDTGTG	1		DFTDIFTGG	5		DDWVLVVAL	4		SLGQRLLPV	1		NRLFRYWMD	14
AGPRFRDPE	1		DFTFEMGSL	8		DDWYKSSVV	6		SLGRVRESL	7		NRLFVRRSN	4
AGPRGIALR	1		DFTFGLSCS	5		DDWYSWSNR	13		SLGYHAFFI	1		NRLHRQART	4
AGPRGWERV	1		DFTFRISAT	2		DDYCSGLFM	4		SLGYHAFLF	199		NRLLGLLQF	1
AGPRHFMLN	1		DFTGGMFCC	29		DDYFRPKPR	1		SLHLVDLIR	1		NRLMNGKLC	2
AGPRHYPST	2		DFTGSTGMI	3		DDYVRDLVN	31		SLHMSELDV	10		NRLRGNNYN	1
AGPRIFVTI	1		DFTQVYVWP	9		DDYYVERPG	4		SLKGRRLRN	1		NRLRSQWVS	5
AGPRILEDI	1		DFTRDECNS	3		DEAGLIASR	26		SLKLPNHLR	23		NRLSGQSNM	11
AGPRIRYVR	1		DFTREDGIY	11		DEAHRLLDG	6		SLKWGNSLL	1		NRLYAFSVT	7
AGPRNRYSN	1		DFTRNGRRM	5		DEAVEHSRT	4		SLLGFSPRV	15		NRMIGTCEF	4
AGPRSLRSS	2		DFTRSAPVT	1		DECASSYSG	10		SLLGWWGRK	1		NRMWFFMHK	4
AGPRSQSSC	1		DFTVGAVLI	5		DECEASFRE	10		SLLHGMLGL	3		NRPYFPEWV	4
AGPRTAGTA	1		DFTVRRVFV	7		DEDCPTRKW	1		SLLITMASR	4		NRQALYFQA	3
AGPRTGSWC	1		DFTWDRSHC	7		DEDGTNEFY	15		SLLLLVDTR	1		NRQIETSSE	12
AGPRTYRES	1		DFVDWRAIW	3		DEDMATTSF	6		SLLMLTRAK	8		NRQLRKSRG	6
AGPRYGGDV	2		DFVEVVDRL	26		DEECNLFQV	4		SLLNVLMAT	12		NRQVLLDVE	1
AGPSIRWPE	1		DFVFWPKDK	7		DEFAVPTLG	8		SLLPADQSV	5		NRRVFVRIS	7
AGPSLLGLM	1		DFVFYSWRG	6		DEFCPWLVS	21		SLLSRLVHS	6		NRRVSVASS	4
AGPSLTVYQ	1		DFVLSALLM	1		DEFFVKWSM	13		SLLWWVQCA	3		NRRWMAQFW	1
AGPSMPNDS	1		DFVMLVVRT	8		DEFGTTESD	1		SLNGRSLLF	10		NRSECSVDL	3
AGPSPSQIS	1		DFVNGLSET	1		DEFLYLVVA	4		SLNMTWKRI	8		NRSFAEFEA	18
AGPSSRRSF	2		DFVNVFRTS	4		DEFRIDKEC	1		SLNRLLLHS	1		NRTDYYKLM	4
AGPSSSFSG	1		DFVQERHVL	4		DEFSAHSTA	3		SLNWGLFSW	2		NRTGWNSVS	5
AGPSSTLPV	1		DFVSVDIHK	1		DEFTWRKGR	4		SLPARSLLF	3		NRTHSLRGA	7
AGPSVKQVV	1		DFVVWCRCS	14		DEFYTSFGS	8		SLPDRSLFL	2		NRTRVFSNM	34
AGPSWWALW	1		DFWEDSPDS	1		DEGARHFNS	10		SLPERCLWL	619		NRTVGGYLA	15
AGPSYQNET	1		DFWYSSVAP	12		DEGHTHSII	8		SLPERYLWL	1		NRWLKCQAL	6
AGPTARRAS	1		DFYEVKSHS	9		DEGIKLKFW	3		SLPGRPLLA	2		NRYGPKAVV	7
AGPTGMTSV	1		DFYLASRMV	1		DEGLAGLEY	12		SLPGRRLVF	1		NSAGTGVYP	8
AGPTIMVHG	2		DFYLGRYLL	7		DEGLPWLPR	13		SLPGRSLVF	19		NSAKRTMLF	2
AGPTIPRSS	1		DFYSSLFFL	5		DEGLTEDMR	5		SLPIRCLFL	3		NSALSVLRM	7
AGPTKYIPL	1		DFYTSVIGV	7		DEGMPFASC	5		SLPIRCLLL	1		NSALTRNER	5
AGPTLISRK	1		DGAARLVAT	11		DEGWKSGNE	15		SLPIRCLWL	1559		NSAMFSHSQ	3
AGPTLSMLV	1		DGACESPVC	1		DEGYSKVHG	21		SLPIRCLWV	1		NSANSHSKS	4
AGPTLTRTR	1		DGACPGYVC	3		DEHLISRKT	15		SLPIRSLWL	4		NSARPSASS	15
AGPTNSPHE	1		DGACSLQVR	5		DEHTLKWQD	1		SLPIRYLWL	1		NSASGDWVV	6
AGPTRDLVL	1		DGAEMLSYW	1		DEIFSMSGD	6		SLPIWCLWL	2		NSCFPVMCY	12
AGPTRFLLR	1		DGAGAVVDS	4		DEIGGWDWI	10		SLPKRCLWL	1		NSCGLYQGG	16
AGPTTCISE	1		DGAHQYSME	6		DEIGSPMIG	4		SLPLFLSLW	1		NSCLGCLLR	11
AGPTVRLLK	1		DGAHRYSME	1		DEIGTFMRS	15		SLPLGSLCT	1		NSDCFVGNM	4
AGPVCRLVY	1		DGALGLYYL	3		DEKFRQSSK	14		SLPMRSIFL	2		NSEGRYRCS	15
AGPVDFERM	1		DGAQSILAL	10		DEKHNVNTC	7		SLPNRRDTR	1		NSERKFFTA	6
AGPVLASNS	2		DGARRDTCA	1		DEKRRSMCL	16		SLPRRSILF	1		NSFESDSNI	2
AGPVLCVTT	1		DGASPPVKG	12		DEKSGARQL	5		SLPRRSLLF	85		NSFFLEFGM	5
AGPVLSHEG	1		DGASSKECT	12		DELFYGLMI	10		SLPSPRNFK	1		NSFKGSPDT	12
AGPVLSLVV	1		DGAVAESST	3		DELITPWGP	10		SLPSRTRMI	10		NSFMDNIHF	2
AGPVLWPRN	1		DGAWSKECT	1		DELLFDFGS	4		SLPVRSLWL	1		NSFRGCGSF	2
AGPVQLLTC	1		DGAYNLGNH	10		DELLGTPEN	7		SLPWCQGLG	4		NSGCHMICG	5
AGPVQYLVT	1		DGCHYCVVS	7		DELLRPYLG	7		SLPWMSLYY	1		NSGKLLHRV	6
AGPVRPDST	1		DGCKMSVSL	8		DELMLPSRI	18		SLPWRSVWL	2		NSGLRACGF	13
AGPVSALIA	2		DGCLLRDLK	6		DELRSLAWS	6		SLRASYIGV	3		NSGPGVDRE	2
AGPVSCLWC	2		DGCMYGIRM	6		DELSNTYSK	4		SLRDGVDSL	5		NSGQTAQLL	7
AGPVSDASW	1		DGCQLNSRA	3		DELTFYYVI	8		SLRGGSCLR	1		NSGRNCLYL	8
AGPVSLQTF	1		DGCRVSSFY	16		DELYAPVTS	5		SLRHRSLFL	2		NSGRYESLY	9
AGPVSPMPG	1		DGCSVYCRV	8		DELYASVTS	1		SLRLSLLFM	5		NSHGKSVSE	7
AGPVVLIIR	2		DGDDANGQS	2		DEMFVHLVF	2		SLRNVLHNL	3		NSHHLWRTA	5
AGPVVSGAL	1		DGDHRVQAF	3		DEMLRREFS	6		SLRPGPWEI	1		NSHILRLTT	6
AGPVVWTIN	1		DGDLGAVGI	9		DEMLVAAPS	23		SLRPLAGAA	2		NSHKKFDSN	17
AGPVWAAAF	1		DGDLHYITH	14		DEMLWVVCT	4		SLRSDYCWR	11		NSHLCSGLS	1
AGPVYELLG	1		DGDLRMSIS	7		DEMRKALLR	4		SLRSGSKVS	4		NSHRHFTLT	5
AGPVYRVWW	1		DGDMMLFAS	1		DEMVAGHAI	2		SLRSRRLPS	8		NSICLWMKP	18
AGPVYYKTV	2		DGDMSVSVC	5		DEMVLHHPV	11		SLSDRALFL	1		NSIFSFQYY	3
AGPWALLDS	1		DGDPFSNQI	9		DEMWRGPIA	12		SLSDRSLFL	1		NSKGAAGKY	6
AGPWATPSC	2		DGECVSPRT	2		DENATLFGN	1		SLSFSSEYY	10		NSKHDRLGW	4
AGPWHFRII	2		DGEDRALGV	5		DENDPISHT	28		SLSGKSRHD	2		NSKVRRASK	16
AGPWMSLLR	1		DGEFRICRI	20		DENRCLRSG	3		SLSGRALFL	451		NSLCHEVCF	3
AGPWNTSPW	1		DGEFTQRLG	15		DENRTISNL	14		SLSGRTVFL	1		NSLGGLHGP	2
AGPWQSHMK	2		DGEFTTWSG	12		DENRTTSNL	1		SLSGSHGVE	1		NSLNGISLK	12
AGPWSYILA	1		DGEGRQVER	1		DENTLVAVY	28		SLSHCSLFL	2		NSLPNNQSI	7
AGPWVLRHS	3		DGELFRWVL	3		DEPGLTASR	1		SLSHHSLFL	4		NSLTHTYKR	2
AGPWVTIGM	1		DGENWITCR	15		DEPKPSLLV	3		SLSHLSLFL	1		NSLVLEISQ	3
AGPWVTLDS	1		DGEPLVLFG	2		DEPLICIMT	1		SLSHLVVSR	1		NSLWALTGV	9
AGPYLANLL	1		DGEQLRACW	8		DEPLRWTWI	17		SLSHRFLFL	1		NSMIDQMRK	1
AGPYLATFS	1		DGEQWVRLL	2		DEPNQMGWS	6		SLSHRSLFL	2566		NSMWRFWCP	2
AGPYMWAPF	1		DGERRTVRG	4		DEPNQTGWS	1		SLSHRSLWL	1		NSNLAPRVT	6
AGPYPFRTG	2		DGEVSMCNA	9		DEPRGGARS	6		SLSHRSMFL	1		NSNQLASCS	13
AGPYQNSRN	1		DGEVYMFPK	7		DEPSQMGWS	1		SLSHRSVFL	1		NSPFRSLFL	2
AGPYRRPPW	1		DGEWVASSF	2		DEQEAAYNC	22		SLSKSTRQS	10		NSPNGTSTT	5
AGPYVRRKP	1		DGFDDMGLK	4		DEQLDLAIV	15		SLSKVIYSE	1		NSPSLHLSS	5
AGQAETLES	1		DGFEFAITS	4		DEQRIHRIL	9		SLSLDRLNC	1		NSPWLVGMV	3
AGQALKKGM	1		DGFFHPRRQ	3		DEQRVSSLC	15		SLSLGRLNC	10		NSQMLDHTA	4
AGQASGTPL	1		DGFGGLFQV	11		DEQVYAAES	1		SLSLRSLFL	1		NSQSRSLFF	1
AGQASIESE	1		DGFGVPELV	8		DERCISQTS	18		SLSLRSVFF	99		NSQSRSLYN	5
AGQAVSALE	1		DGFHSSTNR	17		DERFGIRFC	5		SLSVRSVFF	1		NSRDTFTSV	4
AGQAYTTVF	1		DGFLAISYA	6		DERFSVFFG	4		SLSYNHVGN	1		NSRETRGGS	10
AGQCCAFSP	1		DGFLLHAPP	4		DERGSQKVC	11		SLSYVLSRA	1		NSRGLARSD	1
AGQCLRATT	1		DGFLSSDVT	7		DERHAHEAM	1		SLTALPQFV	1		NSRGLVRSD	5
AGQCPRSLP	1		DGFLVFNLK	5		DERITTGSG	9		SLTCLDRRS	1		NSRICQGLG	1
AGQCVQCLK	2		DGFPRTLTG	2		DERRSFVLW	10		SLTGLLPFM	1		NSRLSKSAY	20
AGQCYKDQS	1		DGFQRPAVW	2		DERSCRELS	4		SLTGLLRFL	1		NSRRCYVAD	1
AGQDGLSPL	1		DGFRMQVRC	1		DERSMSKAT	3		SLTGLPPFM	196		NSRRFPGKS	4
AGQDSFPVC	2		DGFSILSHM	9		DERVVSNSM	4		SLTGLPRFL	442		NSRRFRNRK	12
AGQDTFSGV	1		DGFVMSVSR	3		DERYLRVCI	10		SLTGLSPFM	1		NSRRWRCGT	10
AGQDTGNPT	1		DGGAELGAL	1		DERYVLFSS	43		SLTGNNILL	1		NSRVILFCV	14
AGQECFLGT	1		DGGAPEHIK	4		DESDTRQAS	2		SLTGRPRFL	1		NSSCTRTLG	1
AGQEENKYF	1		DGGCPHVSD	3		DESFCSAVR	6		SLTHSLTQL	7		NSSEKSVGV	20
AGQEFFASF	1		DGGCSGQGS	3		DESFTSKAI	1		SLTLGHYAR	9		NSSHADYAY	1
AGQEMVMKT	1		DGGCVVDGR	1		DESLECRCA	9		SLTLHLRRS	12		NSSISLLSG	5
AGQEPYRSK	1		DGGGTPMSV	14		DESLLAPTW	4		SLTLRTLSW	6		NSSQGPSSS	6
AGQEPYTYV	1		DGGLDSSQK	1		DESLQLMDC	8		SLTPLPQFS	1		NSSRWGRFR	4
AGQESRTGI	1		DGGLLAVTA	8		DESLVNRLS	11		SLTTFPQFV	2		NSSYCASKC	9
AGQEVWISG	1		DGGLMPCWS	1		DESRLPTFN	1		SLTTLPLFL	1		NSTDHWVLE	18
AGQFLPRRI	1		DGGMAISLA	3		DESWVLILK	19		SLTTLPQFV	529		NSTFMAMAN	18
AGQFQEGSG	2		DGGRCSSYV	3		DETEIGASV	10		SLVDERSET	5		NSTLVVLSS	4
AGQFRLLII	1		DGGRPLHCI	4		DETFSARRA	8		SLVFSRMAS	1		NSTNPSAAR	4
AGQFVRAWA	1		DGGSILTRS	5		DETGPIEAT	16		SLVLPDFPL	1		NSVCFRLSS	13
AGQGDCSQA	1		DGGSVVDGR	6		DETHYVLDC	7		SLVLPSFPL	1		NSVGNHRRS	12
AGQGGPWSV	1		DGGTSTFES	1		DETQLPLPS	1		SLVLPYFPL	152		NSVGRRVRT	5
AGQGGRRVN	1		DGGVMHKMV	7		DETTKALQV	4		SLVLRSFLL	1		NSVHSPCLQ	5
AGQGIMETW	1		DGGVVPRAV	6		DEVAGVVHG	2		SLVMSWMYV	7		NSVRLRRVS	1
AGQGLTFPS	1		DGHDSRLPN	9		DEVAMLSGY	13		SLVNKSSSF	12		NSWKHLWTS	8
AGQGMRVWG	1		DGHHCRHKY	6		DEVGGRPVS	2		SLVPGDRTL	1		NSWRVSHGS	6
AGQGQDSPS	2		DGHPAPRLH	1		DEVLKHPPS	7		SLVTRTLCL	1		NSWTLSVCC	4
AGQGRLALT	1		DGHVPSTRN	1		DEVRGSRVQ	14		SLVTRTLWL	378		NSWYHNHSS	3
AGQGSSRSN	1		DGHVSGRVV	1		DEVSLSDLL	8		SLVVVSLSP	1		NSYEQGGVK	5
AGQGVPFGL	1		DGHYCRHKY	1		DEVVFWRVL	7		SLWGGPGAN	1		NTASGSLEG	10
AGQGVTDTA	1		DGIGSELRT	6		DEWAGLQRL	25		SLWNRPTGA	1		NTATNVPWH	12
AGQGVTTWS	1		DGILRTTAC	12		DEWGQSSHT	9		SLWRLRTEF	1		NTDDCRETL	4
AGQHQFKRS	1		DGIQNRCRA	4		DEWILWVDE	16		SLWSHSTVW	5		NTDSGLLCF	3
AGQHSLTCW	1		DGISKTRFW	2		DEYHRSRLL	4		SLYAVSPSV	1		NTFRAQHQR	2
AGQHTTKTS	1		DGIWMRNYT	5		DEYLRCDPV	6		SLYHRVPRE	5		NTFRRAKES	1
AGQHVFKRT	1		DGIYFGLSS	11		DEYLWSIRA	44		SLYVQADTM	9		NTFRRVKES	93
AGQICGNDT	1		DGIYWCLWN	7		DEYMCRRPT	1		SMACASAMM	1		NTGEQPPHN	12
AGQIEFVFW	1		DGKCWQGSQ	2		DEYRGTGVF	8		SMAFSEVSH	1		NTGHIEPLT	12
AGQIHAWVN	1		DGKGLQAAI	11		DEYYLLSLW	8		SMAGRALWL	23		NTHHVFRML	1
AGQIPFYCD	1		DGKLFELSN	1		DFAGDLLGS	36		SMAHNMLWL	1		NTHIVSDAS	8
AGQIQNTVN	1		DGKNPARVS	15		DFALHVSPK	1		SMAHNTLWL	117		NTHTLVVGK	6
AGQKSAKMY	1		DGKRGNTGD	5		DFALVYCLT	14		SMALNTLWL	1		NTICFSWTL	38
AGQLFMHRS	1		DGKRTRVTL	1		DFAMYRVVS	4		SMCKIWMTK	4		NTICLTGNI	4
AGQLGNWGF	1		DGKWRAGFL	2		DFANVLQIN	24		SMCRCPSGT	4		NTIRLFWPG	1
AGQLKVKRC	1		DGLAPSRYK	5		DFAQASAIG	8		SMDCCLIAY	3		NTIRMFWPG	21
AGQLMARFK	1		DGLCSRDEI	7		DFARHSWWL	4		SMDFVSLFG	7		NTLERAGKY	12
AGQLNQILE	1		DGLDLVDSL	12		DFARRATWA	1		SMDMHDNFF	3		NTLKDLLSI	8
AGQLPCHGT	1		DGLDSRGQA	6		DFAWPRVVA	8		SMDRCSRYD	1		NTLKQDSRK	4
AGQLPCMQG	1		DGLEKRWLG	5		DFAYYHSRM	15		SMENRDGAL	8		NTLRPFVRF	8
AGQLPSPID	1		DGLERVLYN	6		DFCCEVCVS	10		SMETQSSRK	9		NTLYGHLLG	7
AGQLRRSGK	2		DGLFLTGGF	3		DFCLLGFHE	23		SMFLPAQSG	3		NTMLDFAEV	3
AGQLSFLWS	1		DGLHCTPLS	8		DFCLTSFLM	8		SMGARTLWL	1		NTMMGYHCK	9
AGQLSFMFQ	1		DGLHLFKSM	5		DFCRPQRVR	6		SMGELTLWL	1		NTMNNVSLL	3
AGQLSSCPA	1		DGLLAFFGG	8		DFCYPRMAE	7		SMGERTLWL	622		NTMYPFALK	7
AGQLTRITR	2		DGLLDSAES	11		DFDGCFSVT	12		SMGIKSRDL	16		NTNKLKIVM	8
AGQLTRYLR	1		DGLLKAARA	3		DFDMTQLLS	3		SMGQRPTRF	1		NTPAVKCGN	18
AGQLVRKSL	1		DGLLVGSFR	6		DFDRQLAHL	6		SMGWSLSQN	12		NTQMRTFQV	1
AGQLVSSWS	2		DGLMISHSA	19		DFDYQSFAT	4		SMHHILRDL	1		NTQNLLAHP	10
AGQLWGGYA	1		DGLMPIRPI	1		DFEASRRCY	1		SMHVADEDV	2		NTRGLRCRW	3
AGQLYEAYI	1		DGLPDGGTS	10		DFEDRLGCR	3		SMILPGYSS	10		NTRHITKLR	3
AGQMHRELT	1		DGLPNVNVE	14		DFEGAMALR	6		SMLARRQSF	1		NTRKRGRQV	6
AGQMSCHTF	1		DGLPWLTSL	3		DFEILPSRN	8		SMLHEDWSS	4		NTRYRYWFT	3
AGQMYVVVT	1		DGLQMMLPD	19		DFELARESD	15		SMLLRPCFR	7		NTSFVSSRN	12
AGQNKSTHS	1		DGLRSISQT	2		DFFEMGWGQ	7		SMLLRSCFR	1		NTSRFSSCM	1
AGQNNCSKR	1		DGLSFTQHT	7		DFFFLYSIG	9		SMMRLLMGM	8		NTSSDPLIF	10
AGQPPTSDM	1		DGLSLDRWR	10		DFFFPLGRS	8		SMNSRMLTT	8		NTSTHQKSS	7
AGQPRHKHL	1		DGLSLKRSN	3		DFFGLVYRW	5		SMPGRSVFL	1		NTSVSIFWG	13
AGQPVDLSW	1		DGLTSPDCM	5		DFFLSLLYW	12		SMPHRTLQL	1		NTSWTGHNT	6
AGQQCLLEG	1		DGLVLRVKN	10		DFFLTMQQT	12		SMPQSWINT	13		NTTCGADHC	5
AGQQPTIRC	1		DGLVVNPLL	10		DFFQIFEKG	3		SMPRDMTIV	2		NTVFTCART	8
AGQQSGSDL	1		DGLWQLISV	3		DFFSICWTE	3		SMPSRSLFL	1		NTVHRVMGE	17
AGQQTAAQC	1		DGLWTISAV	15		DFFVALAYR	6		SMQCSRDRT	1		NTVNMRASA	3
AGQREAQSD	1		DGLYFQSYI	7		DFGLGPFLG	12		SMQNFCGMY	10		NTVNMSASA	1
AGQRIARGG	1		DGLYLNEIW	6		DFGNVQSSG	3		SMQSYSNSF	1		NTVPPYGSV	4
AGQRLNAGG	2		DGMEPPFRS	6		DFGRPHADC	4		SMQYRRKGK	5		NTVRTAEPT	1
AGQRLVGLT	1		DGMGTSSNT	7		DFGRPVLSG	2		SMRAAVIVM	10		NTWCLQVRT	14
AGQRPVLGC	1		DGMHFQKAE	11		DFGRYRFLC	4		SMRCSMQLS	6		NTWLKSHSF	3
AGQSGTGGK	3		DGMIFYGPY	1		DFGVAGLRK	4		SMRERTLWL	1		NVAFQFKCI	8
AGQSPEMVM	1		DGMKLSVDN	6		DFGVPPCVG	5		SMRHPQWHG	5		NVASKMLVC	1
AGQSRVVLG	1		DGMLLRRAS	8		DFGVPPSVS	1		SMRNPVRSV	5		NVERNSQDC	7
AGQSSLHRC	1		DGMPAFLAK	2		DFGVSHALS	1		SMRVPGKRG	2		NVFLYLRYS	3
AGQSTRPRG	1		DGMVYLMVS	10		DFHFSPCMY	2		SMRVYFELN	1		NVGPNVALR	4
AGQTELLDL	1		DGMWSGMAS	13		DFHGWFGHC	1		SMRYEPGLY	1		NVGWRTVYN	1
AGQTWSHAR	1		DGMYALNPH	6		DFHGYRSMA	19		SMSEAEMTT	3		NVIQILDNK	3
AGQVGEPIQ	1		DGNEECLCT	9		DFHISMLLS	11		SMSLLPDKI	3		NVLFGTFAK	5
AGQVILHVP	1		DGNGAIWVT	11		DFHLNRPFS	14		SMSLVITWW	14		NVLFMCARI	6
AGQVKPCRS	1		DGNHVQGLM	6		DFHLRDMFR	1		SMSQRRSAT	3		NVLGRNSMI	1
AGQVLTPLG	1		DGNIQLSRS	1		DFHLWDMFR	9		SMSVMAHGH	8		NVLPSRSRF	13
AGQVTFISE	1		DGNIVVQQK	2		DFHPMRGDC	3		SMSWMGLLF	5		NVLRNIFAT	13
AGQWCFLVM	1		DGNKTRGGR	1		DFHQSWAGV	9		SMTDRGKAL	254		NVMGRPQPI	3
AGQWDTSPR	1		DGNLCDAVS	9		DFHSLFNSD	17		SMTGIFLET	3		NVMNCGNKF	5
AGQWEVSVT	1		DGNQGWWFM	6		DFHSVFLVS	5		SMTLTGTGR	5		NVNDCWALP	8
AGQWIRDGI	1		DGNRKSFCF	3		DFHVGLMME	2		SMVGYNDKR	7		NVNDSVPNN	9
AGQWLVAKS	2		DGNRLQFLN	3		DFHWCVFIS	26		SMVLPYFLL	1		NVNFFTPSK	1
AGQWMWYKS	2		DGNSKSLVS	16		DFIFGLHDV	3		SMVQADIVS	1		NVNYSSPPM	10
AGQWSADKR	1		DGNTSGVLY	10		DFIIRFSSE	14		SMVSKSLFF	1		NVPECVLLE	4
AGQYCLTAI	1		DGNVGAHWG	3		DFIIRSKNS	8		SMVSRSLFF	1364		NVPGRSLLF	1
AGQYFAVIT	1		DGNVGSGGK	7		DFISLIPML	2		SMVSRSLFL	2		NVPIRCLWL	1
AGQYHATFE	1		DGNYSDQFG	8		DFKDLFLVR	13		SMWDLMEES	3		NVPPRTLWL	1
AGQYKGCMY	1		DGNYSGQFG	1		DFKDLINGS	4		SMWGIVCNF	5		NVPQELGRP	2
AGQYRSCFC	1		DGNYYMCSS	1		DFKGHSLLM	1		SMYEVCAED	4		NVPQYRTNQ	4
AGQYRSDYT	2		DGPLARVHR	1		DFKQLYSAV	1		SMYKVPSMT	1		NVPRRSLLF	1
AGQYSSWYM	1		DGPLHSVLV	2		DFKRSWSDL	9		SMYRATEAN	1		NVPRRTLWL	3
AGQYSTWII	1		DGPLQKTDS	7		DFKSGKVRL	10		SNDKLLGSI	3		NVPWRMLWL	3
AGQYTMRYL	1		DGPLSVRAT	5		DFLHATFCK	16		SNDTGISTP	23		NVPWRSLWL	2
AGQYTPGSA	1		DGPLTSRSE	3		DFLHGNVVK	2		SNHLLRGPT	1		NVPWRSVWL	2
AGRAASLDI	1		DGPLWWAVY	2		DFLHQYWRM	10		SNHYDGRCA	5		NVPWRTIWL	1
AGRAEVLLM	1		DGPMDFQAM	4		DFLMMGQSR	9		SNKGGTFAI	1		NVPWRTLLF	1
AGRAGILMS	1		DGPMEPASK	1		DFLNWISFS	5		SNKLSSACA	3		NVPWRTLWL	1452
AGRAGTRLM	2		DGPNCHTQM	11		DFLQSFSES	15		SNLLGLKGL	1		NVPWRTVWL	1
AGRAHGPWL	1		DGPRDVLWS	2		DFLQSHNDS	4		SNLLGSLRG	2		NVPYLDAVS	15
AGRAHRRMS	1		DGPRGNFPA	16		DFLRHARST	8		SNLLGSLWW	1		NVQLFRGIS	4
AGRALNPAM	1		DGPRGNFSS	1		DFLSMYVRG	10		SNLQRQYPS	20		NVQRMATGS	2
AGRARLGDR	1		DGPRGQFSE	1		DFLVACPHA	11		SNLVGMWVA	8		NVQYSPLYQ	1
AGRATIIYA	1		DGPRLLRNL	4		DFLVGCPHM	7		SNLVLHRSG	5		NVRDALVPS	20
AGRCAWSFV	1		DGPSLAPWC	4		DFLVGLLLL	3		SNMWSQSPS	8		NVRGGVQSF	5
AGRCGCSLA	1		DGQADLHDG	14		DFLVLGSLS	15		SNPDLDRWC	9		NVRGNAILN	4
AGRCITPLL	1		DGQFHLTHG	13		DFLVPFATL	5		SNPLDPMPF	14		NVRNGVGVV	5
AGRCKHVFK	3		DGQGSSKAD	5		DFLVRVFCI	7		SNPRVLLTS	16		NVRRMMPSW	18
AGRCKLDRL	1		DGQLGAQLF	7		DFMDGYVWR	4		SNQALPRLL	753		NVRRSVFKV	5
AGRCLAFTK	2		DGQLQGRVT	11		DFMGRWRMS	7		SNQALSRLL	1		NVRRVALEV	11
AGRCLKLTH	1		DGQLYGMYM	3		DFMLHLSLL	2		SNQALTRLL	1		NVRSSHIFQ	9
AGRCLQVYN	1		DGQNLKVST	7		DFMNKTKSR	4		SNQELPRLL	1		NVRYGGHRR	2
AGRCLSMGS	1		DGQNTVASG	3		DFMRHPLLL	3		SNQPLPRLL	2		NVSGVVRDG	1
AGRCPGARF	1		DGQTGHERC	1		DFMSFDGFP	7		SNQSLPRLL	1		NVSHDMLPN	8
AGRCQGRTT	1		DGQWPSVEA	3		DFNEWRSLR	11		SNRALLRLL	1		NVSIRLNTW	2
AGRCRKVRP	1		DGQYPSPMI	5		DFNFSRPEK	12		SNRALPRFL	1		NVSLCAGPH	7
AGRCVMLGC	1		DGRCVIRPL	3		DFNVSFVLE	8		SNRALPRLL	1148		NVSLMCGVS	12
AGRCVVESM	2		DGRDSFRLG	9		DFPFHAGGM	2		SNRASPRLL	1		NVSQMFNTD	2
AGRDETKAM	1		DGREFCWVG	2		DFPFRLLAS	5		SNRFSATAD	1		NVTRLELAN	9
AGRDFLIIL	1		DGRERRTPV	1		DFPGFVQPT	10		SNRGPCTPA	10		NVVDFTLFS	6
AGRDGGSRS	1		DGREVRDGS	3		DFPGVRGLS	5		SNRLNQPGC	3		NVVESRCWG	19
AGRDGRGRG	1		DGRFGGKIL	18		DFPLGFLTR	5		SNRLTRELF	4		NVVHIESTQ	16
AGRDHSLQS	2		DGRFNSGRE	1		DFPLMTLES	4		SNRPLPRLL	1		NVWWGLFAG	3
AGRDPRRPS	1		DGRGSHSLR	7		DFPNAPWGD	2		SNRRVPEPD	4		NVYNLYPRY	14
AGRDQETKK	1		DGRHRRRVK	6		DFPPLWLWN	7		SNRTLPRLL	1		NWARLDNLS	1
AGRDQFCLE	1		DGRIFHFDL	3		DFPPVMTGI	11		SNSFSAGSV	16		NWERACVYM	10
AGRDRERSA	1		DGRIFRLSS	7		DFPQLRLLR	1		SNSLSKYSY	7		NWESLVHMK	1
AGRDRVLSL	1		DGRIYVRRM	4		DFPRSDLSS	3		SNSMGLLRV	138		NWFTSDKAT	15
AGRDSGPYI	3		DGRLRRFST	4		DFPTGLYSV	9		SNSMGPLRV	1		NWGGRPVLM	1
AGRDSIKWV	2		DGRMWRHRR	5		DFPYPGAAV	1		SNSMHWQGW	3		NWGGRPVST	10
AGRDSYIYL	1		DGRNLVLWT	1		DFQCMGQFV	8		SNTNIHWST	1		NWGIPVVVV	5
AGRDTEQNQ	1		DGRNRSKSK	18		DFQCMVQFV	1		SNTSHGRIY	6		NWHRRHSQS	2
AGRDTWRSW	1		DGRQKGNPR	12		DFQDLWYWD	8		SNVLTCLAS	5		NWHVEMCRN	2
AGRDVCLSR	1		DGRQLNSNL	10		DFQGSAMWC	3		SNVMYGPQC	1		NWISKSTSM	6
AGRDVFDSP	1		DGRQMSSNS	9		DFQNACRFV	12		SNYESQRLL	1		NWIWLPEKW	3
AGRDWLRRL	2		DGRQTTPCK	8		DFRCATLPI	6		SPAEHPLVK	1		NWLGVLTLG	4
AGRDWSLTS	1		DGRRAFCLH	11		DFREVARGI	36		SPAIWVYNK	2		NWLIRSESY	7
AGREHGMSV	1		DGRRLAYNV	5		DFRGLLLWS	2		SPCGWCIPD	1		NWLITGYHP	2
AGREHSSIA	1		DGRRRTTDL	3		DFRHLLFLS	4		SPGFWFYES	2		NWNAGTPPG	1
AGRELMYFR	1		DGRRSLLMT	2		DFRHLPCVV	15		SPGFWRTTH	9		NWNCGRARR	1
AGRELNLPF	1		DGRRTSSPT	2		DFRKWIFLQ	3		SPGVCRAVP	4		NWRIGSHAL	3
AGRELSPLI	1		DGRRYTVGC	1		DFRLKYMRR	12		SPHDSHTPT	83		NWRLKGIKM	1
AGREMCIST	1		DGRSAVRTK	4		DFRLLATTD	15		SPHGRLLSL	8		NWRLRIPIS	4
AGREMHAQY	1		DGRSGCSFD	1		DFRLLWMYL	8		SPLELIHWI	1		NWRLVFFLT	1
AGREMVKSG	1		DGRSLLPAW	10		DFRLMYMRR	1		SPLELMHWI	142		NWSVICVSS	3
AGRESSNYY	1		DGRSQLRLS	12		DFRRIPLLN	17		SPLGRRVVA	11		NWVFMDKSS	6
AGREWDNWL	1		DGRTQFTKN	5		DFRSCGGSI	9		SPLKLMGPM	302		NWVKVHTSF	16
AGREWQSSV	1		DGRVASGSC	1		DFRTRRLRT	2		SPLKLMGPS	1		NWWRYIDRG	10
AGRFGRLLS	3		DGRVCSDGR	11		DFRWFHAMT	3		SPLKPMGPM	1		NYAKDTRQR	1
AGRFGRLMF	1		DGRVDWDIT	1		DFRWGPTCL	1		SPLRWLGCN	1		NYAMMRGFI	8
AGRFHLRFS	1		DGRVEHFAT	11		DFRYHTRVS	2		SPLWGLAVA	5		NYGLISFVH	9
AGRFILLWN	1		DGRVNQLQS	6		DFSCMSDHG	1		SPNEYRVTY	7		NYHHAHMLC	3
AGRFIRFPS	1		DGRVRSYII	3		DFSERAIPR	1		SPPCFSVRS	1		NYHLFFAAT	1
AGRFLFSRS	3		DGRVSLPMT	12		DFSFAYFFS	7		SPPFFLVRS	1		NYHPFFAAT	10
AGRFLSRVF	2		DGRVTAVSK	5		DFSGLFRRC	11		SPPFFSVHS	1		NYIKDGGKL	4
AGRFLVIRY	1		DGRWALSPT	5		DFSGRAIPR	21		SPPFFSVRC	1		NYILSMSVI	8
AGRFRMSSI	1		DGRWARYLR	1		DFSGSAHSA	10		SPPFFSVRS	323		NYMRDQGAM	5
AGRFSRFSD	1		DGRYNNPTY	13		DFSGSLCKI	10		SPRCAAMSA	5		NYNKSLRTP	12
AGRFTHIPT	1		DGRYRHGNS	6		DFSGWPLRF	2		SPRPVGSPC	4		NYPKYSPPT	8
AGRFWYQLG	2		DGRYSMYGQ	3		DFSLCTQRW	2		SPRSTDLLT	5		NYQRRPWRF	1
AGRFYLSQM	1		DGSAMADAS	8		DFSLLPRSF	2		SPSSTARNA	1		NYRLVSASA	1
AGRGACLLR	1		DGSCWPWLA	5		DFSLTFMGS	15		SPTECRSRS	1		NYSAANVSR	3
AGRGANLVT	1		DGSDGHEQC	9		DFSLWVNSW	10		SPTSRSGTF	2		NYSNTVPTS	6
AGRGASKKI	1		DGSDLFEDA	4		DFSMVIPHD	2		SPTVGTVYK	7		NYTVGSLSR	5
AGRGCQCGV	1		DGSDTVPLW	10		DFSQPLCSL	8		SPVCARTWT	3		NYTWSPCEM	4
AGRGDNQST	1		DGSEAPYRY	9		DFSRISLRS	27		SPWLRLLDS	130		NYVASRHSV	4
AGRGFDPLV	1		DGSEGPNYV	8		DFSRVHDVS	3		SPWQDSLPG	5		NYVDDILVL	6
AGRGFRLMI	1		DGSESELHP	11		DFSRYRWES	1		SPWYLDFSA	1		NYVDDMLLF	1
AGRGGTSRN	1		DGSGGNNIT	1		DFSSPLIRK	4		SQAEHQWCA	1		NYWCLFTTM	1
AGRGHFYPM	1		DGSGVSSPA	1		DFSWCGIQE	3		SQAFVWSAM	1		NYWRLFTTM	9
AGRGLVTAS	1		DGSIAGLLY	10		DFSWTRVCE	10		SQAWMTSGG	4		PAALAPEDN	8
AGRGMPARE	1		DGSILPVYD	2		DFTERTRSW	7		SQDNCHDPD	1		PACDAHGSI	2
AGRGMWLGN	1		DGSKCGAYW	2		DFTHRVVVF	3		SQGDHALFL	1		PACLSHGKM	2
AGRGNYPLQ	1		DGSLHIVGG	2		DFTKSVFAD	1		SQGDHAMFL	2361		PADARFSAC	3
AGRGQTGRT	1		DGSLHSEPS	5		DFTLSRSGR	20		SQGDLAMFL	3		PADETFYRM	14
AGRGQTNPP	1		DGSLSCSKS	14		DFTLYLPAR	14		SQGDNAMFL	1		PADSCLVLS	6
AGRGRASLY	1		DGSLSGYST	5		DFTRSLMPN	11		SQGDPAMFL	17		PAEKNVYKV	2
AGRGRFQMI	1		DGSLSLSPW	4		DFTVFVDHP	4		SQGDRAMFL	2		PAFDETSGK	13
AGRGSGLSF	1		DGSLSPRLS	16		DFTWVRNLS	7		SQGVHAMFL	1		PAGLLGSQC	3
AGRGVGLWL	1		DGSLTRSSG	3		DFVCVNIFS	12		SQKGMRIEA	1		PAGRLPALT	1
AGRGVNQHI	1		DGSMIHVGS	4		DFVGLGLIC	3		SQLESFFAA	5		PAGVILSWR	2
AGRGVSAVW	2		DGSNCPRLM	1		DFVLERVRL	2		SQLHKEFQA	2		PAHLSWALY	2
AGRGVTEVF	1		DGSPRLENS	1		DFVPACCCR	16		SQLLGAMRF	1		PAHRRIPLD	1
AGRGWARHS	1		DGSQDRRVS	6		DFVRLLFGT	1		SQLLGDMRF	538		PAHVPTPSY	6
AGRHARNYI	1		DGSQLTGLS	3		DFVRYKHLI	25		SQLLGDMRS	1		PAIGWKVLR	3
AGRHHMYSS	1		DGSRCFPVL	6		DFVSVDIHK	13		SQLLGHMRF	2		PAILQSLST	11
AGRHIPSRS	2		DGSRLCYGG	1		DFVSWGRLA	1		SQLLSKWHV	1		PAIRAMPCV	9
AGRHITPIQ	1		DGSRSLIFV	5		DFVWPIKIY	18		SQLMEYLRF	1		PAKMLVLVL	18
AGRHLLSLW	1		DGSSFMSRV	4		DFWFARIRG	5		SQLMGYLRF	296		PANLSLRFT	2
AGRHLQAWN	1		DGSSRMSLY	1		DFWNCVTTV	2		SQLQMPYWF	4		PAPGNASTL	1
AGRHLRMSL	1		DGSTSFLKR	2		DFYCSPRCL	3		SQLVCFYVV	3		PAPMCRRSF	3
AGRHMAIKS	1		DGSTVNQLL	7		DFYDARLAE	17		SQMRRAIEM	2		PAPVFTVGT	5
AGRHMSEAQ	1		DGSVDLMIM	7		DFYLEVVLS	7		SQNRGLILL	60		PARPEEHPD	10
AGRHPIGDN	2		DGSVGRQTK	7		DFYLVSPVW	6		SQPEPYMKK	1		PARSEEHPD	1
AGRHSILMS	1		DGSVVKSVP	3		DFYNLPMWI	6		SQPVAYMKK	1		PARYSSLIK	2
AGRHSNRRC	1		DGSWELHTI	19		DFYRGARIG	3		SQPVPYMKK	236		PASDSVKTM	2
AGRHTTSPA	2		DGSWPWRSW	5		DFYVIENLT	2		SQPVPYMNK	1		PASLSLEYA	1
AGRHVDRHA	1		DGTEGTLFR	5		DGAFHVSSK	15		SQSCVPTTK	2		PASNSVKTM	1
AGRHWRDLF	1		DGTFLRKIR	10		DGAGRGCLE	5		SQSRFAIVI	8		PASSPFPTL	4
AGRIESMTS	3		DGTGLSGRH	7		DGAHLHCLK	29		SQSVSSSRQ	1		PASVFTIGT	4
AGRIGGFIL	1		DGTGLSVHQ	8		DGAKSAEAS	3		SQWRLRTEL	103		PASVGFCHT	6
AGRILLLKP	1		DGTGSQWAH	2		DGALCVLVV	1		SQYRPMLGS	5		PATAEIRFG	4
AGRIPDVQS	1		DGTHPKLTV	1		DGALLGGAL	1		SRAKLFWPG	1		PATAGPTLL	10
AGRIQCDMS	1		DGTLRESVV	1		DGALLQSLS	5		SRAKLLNPE	1		PATSVMLGV	6
AGRIRAKGS	1		DGTLTHLSP	1		DGALMVPST	1		SRAKLLWPG	1752		PAVGLPWLT	6
AGRIRFFMD	1		DGTQGIPSS	11		DGALPAVVA	7		SRAKLLWSW	2		PAVRVSAAI	2
AGRISFGDY	1		DGTSWTVVI	1		DGALSPWYP	2		SRAKLPWPR	1		PAVYFFPRN	9
AGRISGRLN	2		DGTTLIAHL	12		DGALTAYLI	4		SRALANSLA	1		PAWLSSALL	9
AGRISWTHG	1		DGTVIRYVG	5		DGAMMVPST	16		SRALFVRRL	8		PCCFGFESE	2
AGRITNLDG	1		DGTVSNGNL	1		DGANLYIES	3		SRALRTAGN	7		PCDDPVAPT	12
AGRIYTEPE	1		DGTVTFSDG	2		DGANLYLAA	4		SRANLLWPG	2		PCFFLMRPS	6
AGRKASTLN	1		DGTYTLTES	2		DGAQLHPGI	5		SRASLPLSG	3		PCKKFESFK	9
AGRKCLPKF	1		DGVFHHMVT	5		DGAQMRKYV	8		SRCRERRLM	7		PCLDTIQIW	17
AGRKEAGCS	1		DGVGDWSEE	9		DGARGRLLA	3		SRCRLHSSS	10		PCNMARLTS	7
AGRKELLVM	1		DGVLAHAHT	1		DGARYSLLG	1		SRDHPYFGS	5		PCNPCGCMY	3
AGRKERLRC	1		DGVLPTHER	1		DGAWMPHLT	2		SRDKGLLVE	3		PCSFGCPFA	5
AGRKIYVMY	1		DGVMPLLHD	2		DGCDVTLRG	3		SRDLNHFGM	4		PCSLSVVIR	5
AGRKLDLSG	1		DGVQPINIM	2		DGCEFRKHI	12		SRDPAMESF	1		PCSRYTRTT	11
AGRKLQNTW	1		DGVSDGITN	2		DGCESRRGY	1		SRDPSTLPG	4		PCSVNCARD	3
AGRKLQQLS	1		DGVSRTNGV	2		DGCESRWGY	11		SRDWVWPFF	1		PCTDMSSMS	15
AGRKLSRPT	1		DGVVFVSFS	2		DGCFPTLAY	13		SREKLLGFM	1		PCTLQAWEM	7
AGRKRHGLV	2		DGVVVENSR	1		DGCGDVAYC	2		SRERFLASF	7		PCTPTTTVT	5
AGRKSDMCN	1		DGVWRSFDT	5		DGCILLTQW	4		SRFFHAGVR	1		PCTSVDKWM	1
AGRKTNPVR	1		DGVYKYASF	11		DGCITSRHM	6		SRFFKADTI	1		PCVLLLWRM	6
AGRKVHRFA	1		DGWGHSDHY	1		DGCKDQSRL	20		SRFFKLDTI	1		PCVWFIMVR	3
AGRKWIKGR	1		DGWHLLRET	8		DGCLRAGFA	9		SRFFKLSRT	1		PCWEEVGLG	1
AGRKWKTSY	1		DGWLPLTAE	12		DGCLSLSYV	7		SRFFKVDTI	756		PDCGLIPQV	1
AGRKYRQPM	1		DGWLTDKHM	4		DGCMTVLAT	11		SRFFNIGAT	18		PDEFYCYRM	2
AGRLAIVLS	1		DGWRFMVFM	1		DGCRLLQGW	4		SRFFQHHRK	166		PDERNRFSM	1
AGRLCPSLS	2		DGWRMSEWA	3		DGCYRSCFY	7		SRFFQPHRK	1		PDFRIKGSD	7
AGRLDHFSP	1		DGWRSMVFM	14		DGDARRESR	1		SRFFRAGVR	220		PDFTHLYVT	2
AGRLEVVKS	1		DGWRTKRGV	2		DGDEARRFC	25		SRFFRSKSS	167		PDFWITTDS	3
AGRLFLLTV	1		DGWSPDVLS	13		DGDEPISLK	1		SRFFRVGVR	1		PDGHHLEGT	11
AGRLFSLTV	1		DGWVLVSLA	5		DGDEVRRFC	1		SRFFSASRS	49		PDICPGDCV	18
AGRLFVIGK	1		DGWVRGTMF	4		DGDGGTWSS	5		SRFFSPGTR	20		PDIDRLIRM	8
AGRLGRKVV	1		DGWVRMNGN	14		DGDKAIHRI	5		SRFFTVDTI	6		PDLNGLERS	12
AGRLKHWLI	1		DGWVTYLSR	19		DGDKSAEPM	7		SRFGSARPT	1		PDLWNFRSK	6
AGRLKRLDL	1		DGYARFLWL	7		DGDMLHYIG	5		SRFIPVLMV	1		PDSFPLLNW	6
AGRLKTSRY	1		DGYASSYIA	6		DGDNTRIPM	4		SRFLGYMGY	86		PDSVQVPKL	1
AGRLLAYHR	1		DGYCAQLSI	1		DGDSVRFPS	3		SRFLRSKSS	1		PDVIRGVDS	5
AGRLLGVIW	1		DGYDPCRVG	9		DGDTRTLYL	5		SRFPGWGWN	1		PDVRWFAGV	1
AGRLLLVAT	1		DGYGLFKKH	15		DGDVDFRNG	12		SRGGPMSLI	2		PDYNLLSGR	1
AGRLLPIKN	1		DGYKWRTMT	5		DGDYAVWHV	14		SRGLCCSIN	1		PEASARYLV	17
AGRLLVVSM	1		DGYLHTQWN	3		DGDYPIMHV	1		SRGLSGQSE	3		PEAVFSSRD	7
AGRLPFARR	1		DGYNLANFI	7		DGECRLWSV	5		SRGNASYIV	12		PECGTPATR	2
AGRLQAGVK	1		DGYNTRLNT	1		DGEDDGPVY	9		SRHLEFLTM	1		PEFYMLYMD	5
AGRLRAPVK	1		DGYRTPAAK	1		DGEFDVIGR	23		SRHQVCFRV	5		PEGLAKTDW	22
AGRLRKTTL	1		DGYSARRLK	13		DGEGALVTL	7		SRIHSFLQS	3		PEGNQFASF	1
AGRLRPRSK	1		DGYVFKCAA	9		DGEGSKGRL	1		SRIKMLLHA	1		PEHIFWILV	4
AGRLRVCSS	1		DHAEQTQVN	1		DGELGQMTI	5		SRIKTLLHA	98		PERGSSFSS	1
AGRLSARCN	1		DHALNSESY	1		DGEVNKVLA	7		SRILFQSAD	2		PERVVVGST	3
AGRLSIGRS	1		DHALSLVRA	8		DGEVNTVLA	1		SRILKLPTM	1		PESIATGVG	3
AGRLSVVLT	1		DHCMLRSGS	3		DGFCGLRRY	3		SRIRMFWPG	1		PESPTWDSV	1
AGRLSVYPA	1		DHDHCCARL	8		DGFFLFHLH	3		SRIWKHSGP	77		PESRCYRPN	10
AGRLTLWPS	1		DHDVQLAGA	2		DGFFLQLSM	13		SRIWKPSGP	1		PESRRLRSG	2
AGRLVPHRG	1		DHDYLNVLD	1		DGFGRARVP	1		SRIWRAQSV	80		PESRYLAFC	7
AGRLVSDSS	1		DHERLLAWV	1		DGFGRERVP	10		SRIWRDTGL	1		PETYTWVRI	9
AGRLWLGVR	1		DHFFTYFKK	4		DGFIDRCLE	6		SRIWTHSGP	1		PEVLALPFG	6
AGRLYGNSV	1		DHGVVHPSR	4		DGFKAFEPS	2		SRKIGTYGY	15		PEVLGDMVK	4
AGRLYRTIR	2		DHHGPHLAT	6		DGFKGNRQE	6		SRKKLFGYM	4		PEYEACSST	3
AGRMALRQY	1		DHHVAGGLS	5		DGFLQTSAY	3		SRKKLLGYM	1345		PEYVTYVAF	1
AGRMCAWLS	1		DHHYAATLY	8		DGFSRCRRR	8		SRKKLLVFS	1		PFDHLEGDL	12
AGRMCLSAL	1		DHIGHNRLM	5		DGFTLCVLL	6		SRKKLLWYM	1		PFDWDFLFG	1
AGRMDHRRK	1		DHIGWLLVY	14		DGFYVLTVK	14		SRKKLPGYM	1		PFEVKRYGC	16
AGRMEKQQF	2		DHIWWLILV	14		DGGCVVFDA	4		SRKKMLGYM	1		PFEVMRYGC	1
AGRMFILDL	1		DHLCQWFQM	1		DGGDLLQLV	3		SRKKVLGYM	2		PFFGLCCEN	2
AGRMFLSHT	1		DHLLLDMEA	1		DGGGYMRSC	16		SRKNLLGYM	1		PFFRLCKML	15
AGRMHSKTT	1		DHLMTDLNS	5		DGGKSEFYS	7		SRKRTPTIT	1		PFGCPLCAA	4
AGRMHSPSM	1		DHLQICMLQ	6		DGGLDFHLT	7		SRKVIIWPG	1		PFGRCTVRA	1
AGRMLYMSN	1		DHLSCLVSM	1		DGGLPLSAS	11		SRKVMIWPG	112		PFGVVTHVN	2
AGRMPISKS	2		DHLWSIILC	8		DGGLPTVMD	7		SRLENARWS	2		PFHFEYCCT	9
AGRMTASTL	1		DHNIAHKGV	15		DGGLTDTMG	1		SRLESLSRH	1		PFIDNFRLG	1
AGRMTVCLM	1		DHNQRSGST	1		DGGLTGTMG	11		SRLFRVGER	1		PFLHCTFAS	4
AGRMVEELQ	1		DHPEGSVLS	3		DGGQFELDK	6		SRLGMLSNA	4		PFMRWVRMT	4
AGRMWCLTL	1		DHPVRRCAK	10		DGGQRFLHG	8		SRLISSLWY	1		PFNRAKKTS	3
AGRMWQSAT	1		DHQGTDCRY	3		DGGQRLLMP	4		SRLLDLLQY	1		PFNRLGLDL	3
AGRNAAAKI	1		DHQKPQPMC	3		DGGSHDFST	6		SRLLGALRF	126		PFPLGLYVM	4
AGRNCEILV	2		DHRSIRLSL	1		DGHESWLIS	10		SRLLGCMFV	1		PFRFLTTLV	8
AGRNDRQRT	1		DHRTCLEVT	1		DGHILLSGR	11		SRLLGFLQY	1		PFRLSPFEM	6
AGRNGVSST	1		DHRTCPEVT	12		DGHLGKVRL	25		SRLLGLLQY	1797		PFRLTDYSS	5
AGRNHGVTW	1		DHRTPQVTL	6		DGHNSFSTV	7		SRLLGMLQY	1		PFRVLGARP	3
AGRNLCSTG	1		DHRVNPALS	1		DGHSRSSES	5		SRLLGRMFV	1		PFSEHPVHV	7
AGRNLNFQM	2		DHSNGLRVP	13		DGIGWLFPF	2		SRLLGSIAA	163		PFSELPVHV	1
AGRNLRMQI	1		DHSNIRVDS	14		DGILGRLMS	1		SRLLGSLRW	1		PFSLSDLLS	9
AGRNLVVTT	1		DHSRLSKDG	5		DGILIASSY	12		SRLLGWLFV	1		PFWMTNTIT	2
AGRNNEPKR	1		DHSSGHVSY	10		DGILIHGPD	11		SRLLGWMFL	2		PFYNLPTRT	5
AGRNREPWK	1		DHSVKCGNM	2		DGILLHWHW	1		SRLLGWMFV	1264		PGAAGCAFV	3
AGRNSLVMI	1		DHSWFLVQL	19		DGILLRWHW	11		SRLLHVYTV	1		PGAHASREG	6
AGRNSSYTA	1		DHTCLIVLL	11		DGILSSCTY	11		SRLLSLLQY	2		PGALAEDAC	2
AGRNTYLRL	1		DHTFSSQRF	6		DGISSRLGN	2		SRLLTPFLS	9		PGAQTVMFG	10
AGRNTYTWW	2		DHTRIVLQW	13		DGITGDYSS	1		SRLLTQVVL	8		PGARMCTAM	3
AGRNYTFIV	1		DHVIFLRGP	1		DGKFFSGAG	3		SRLLVWMFD	1		PGCNSMCDK	2
AGRPDRGVV	1		DHVLAIQMK	4		DGKGSGRNA	6		SRLMGMLRY	2		PGCVFATLC	1
AGRPGQYLK	1		DHWFNMQSP	5		DGKGSSLMR	21		SRLMGTLRG	66		PGDGVLSRY	1
AGRPINSYS	1		DHWLLVLHT	12		DGKKGLCFG	13		SRLMGWAHH	209		PGDHAFFVG	1
AGRPIRYPA	1		DHYGDSLRI	3		DGKLAFRVD	9		SRLMGWSHH	1		PGDTMLVMS	8
AGRPIYASQ	1		DHYGDSVRW	1		DGKLALLHH	1		SRLPKVGPF	1		PGFRNSRFN	14
AGRPPTNLY	1		DHYLGTRTS	10		DGKRSPSWA	13		SRLRLSSGV	10		PGGFPSDGE	16
AGRPRPPFI	2		DIADSETLS	7		DGKSIAFPT	16		SRLRNCEPK	12		PGGKSSLLI	12
AGRPSASFG	1		DIAELKFGT	13		DGKSIVFPT	1		SRLSNLLQF	9		PGGPHLNTS	1
AGRPSGCLV	1		DIAFRGKPT	7		DGKSVPKCF	7		SRLSVKPCV	3		PGGRPAAST	11
AGRQATLCA	2		DIAGDRWKR	12		DGKWVTYTT	2		SRLWTARTD	21		PGIPVSSPW	5
AGRQDLRTD	1		DIAGDRWNC	1		DGLADTWLT	16		SRMHLFEAN	7		PGKAAGSNA	1
AGRQGEQWK	1		DIAHMAEAP	3		DGLAVTWLT	1		SRMQCLFLW	1		PGLCDRLQH	5
AGRQNVDFF	1		DIAKFTWRR	3		DGLCAMLIY	7		SRMQYLFLW	18		PGLGVPLYS	7
AGRQRVNVI	1		DIAKYHTTS	1		DGLCHYTLC	29		SRMWFWFSG	1		PGLKVVHPS	9
AGRQTLRHE	1		DIALGSQSM	7		DGLCLLLLT	22		SRNFFCQRC	1		PGLLNRLLC	6
AGRQTSYFR	1		DIALSASGA	4		DGLCLLVLT	1		SRNGRWKSN	3		PGLLSYSIS	11
AGRQVLEFT	1		DIAQFPSMA	4		DGLCSKPLS	12		SRNKLLGHI	719		PGLSTLLFS	6
AGRQYPTNM	1		DIARMFQGR	2		DGLDSLLST	9		SRNKLLRHI	1		PGNHAFFTG	13
AGRRALSLV	1		DIARNKVCY	6		DGLFFRFRS	6		SRNKLLSHI	4		PGNKPISPN	4
AGRRARFAG	1		DIASFCLDR	12		DGLFLTGGF	9		SRNKRLGHI	1		PGPCENDSR	2
AGRRDKCYS	1		DIAVCGTVV	4		DGLGASRPS	2		SRNMGYATS	4		PGPKCAKAG	5
AGRRDRLLS	1		DICERSDTT	1		DGLGPSSPS	9		SRNMMCKFV	5		PGPLALLGN	9
AGRRDRSSA	1		DICHFGEQA	2		DGLGSVLGN	7		SRNNIERKG	4		PGPRRILWL	1
AGRRERDAQ	1		DICKLWRLT	7		DGLHCTEYA	2		SRNRIFRCN	5		PGPRVSCPI	3
AGRRFAARC	1		DICNTDDRL	10		DGLHNGNVC	9		SRNVSNWYP	7		PGQLHLEHT	15
AGRRFGLIT	2		DICVAFFRL	8		DGLITSLGA	16		SRPHQAVNS	10		PGRGTNLTR	8
AGRRGRRCW	1		DICWSAYDR	5		DGLLARTRS	3		SRPLPRTNH	1		PGRVSFAAL	7
AGRRGRRDW	1		DICYMFRRG	15		DGLLSVMMV	9		SRPLTGLRL	7		PGSLWPSLR	2
AGRRLGNIP	2		DIDFSSINI	9		DGLLYAPAS	19		SRQNISVRW	1		PGSVYMVYS	3
AGRRLRKLS	3		DIDHPHAWA	2		DGLMMSATR	7		SRRFCNRKK	5		PGTFHWQKA	4
AGRRLSRSS	1		DIDLSLEGK	8		DGLNLRMLM	20		SRRHFKSDG	7		PGTILTPCA	10
AGRRLYERI	1		DIDLVKDDC	8		DGLQKWNSG	5		SRRILSPDS	8		PGTQVTYAT	1
AGRRMLPPR	1		DIDSLSFTV	1		DGLRLGAWP	6		SRRLLKGWM	1		PGTRKRRKL	2
AGRRPAWAG	1		DIDSWMHDT	2		DGLRLLRSN	9		SRRLLRGWM	665		PGVRRGIFA	13
AGRRPSRLS	2		DIENRADLD	3		DGLRLWLYV	9		SRRQGDTDM	1		PGYMSHLGE	9
AGRRQSERS	1		DIEPKDLEW	2		DGLRPPESM	6		SRRRIVPMG	1		PHACINCWG	3
AGRRRLSLG	1		DIERSRNLV	12		DGLRSEFFG	6		SRRRLVVRF	84		PHDSFDSRW	21
AGRRRSLTM	1		DIEVRHRER	6		DGLRVWPIT	3		SRRRRKCET	3		PHGSITYPI	27
AGRRRTRRY	1		DIFQSLWSG	10		DGLRWAYRS	5		SRRRSVPTW	6		PHKGRSLHW	2
AGRRSFSQK	1		DIFRKVPLS	7		DGLRYSRIS	11		SRRSTTTQM	3		PHNSVPLMN	1
AGRRTFVGW	1		DIGAMSITG	1		DGLSVLEET	1		SRRTLVLRY	2		PHSELTPYT	2
AGRRTRCEM	1		DIGDATSRG	2		DGLTMRWQE	5		SRRVMPTCQ	1		PIAYHLCRW	8
AGRRVESTR	1		DIGFGIDNL	5		DGLTSLNAE	12		SRRWVPSYS	7		PIHRVTSQV	6
AGRRYPWSS	1		DIGGGLTVS	1		DGLVMLWDK	34		SRSAAHLPE	3		PIKRQSVHG	7
AGRSALVNY	1		DIGGWLTVS	7		DGLVRVSGN	5		SRSASHLPE	1		PILCCHPKT	2
AGRSASQPK	1		DIGLASFLY	1		DGLVTFPWT	8		SRSCWLYVS	9		PINSPSNCN	8
AGRSESLPT	1		DIGLASVLY	15		DGLWMLLVF	9		SRSFLHAQS	1		PIQPIRRFS	2
AGRSFLVWT	2		DIGRSLSPA	6		DGLYFVSVC	2		SRSHLTKHK	7		PIRLLHPAL	1
AGRSFWPVT	1		DIGVMSITG	1		DGLYLLGST	16		SRSKTECQS	11		PIRLTRQLI	2
AGRSIKTTM	1		DIGYYTSRV	4		DGMDLSDPE	3		SRSLHMLGR	7		PIRRVTGTA	11
AGRSILTSL	1		DIHFVLTVK	12		DGMGAFAPS	2		SRSLTLPKM	5		PISRRHSRV	5
AGRSIMYSK	1		DIHMDSHSG	2		DGMGSSHMD	22		SRSNQVPAW	4		PISYYSAYY	3
AGRSKSDSL	2		DIHVRTYRG	10		DGMHDSDDD	9		SRSPDGMLE	1		PITCLASRD	5
AGRSLCRLD	1		DIHVTGSAS	1		DGMKSKLCV	8		SRSQTWEQF	4		PKALLFSRN	14
AGRSLGMCS	1		DIILCLILV	6		DGMLIAHFP	5		SRSRGQQGK	1		PKAVLVETR	8
AGRSLIRVA	1		DIIQTLHAS	15		DGMMYHAFS	14		SRSRGRQGK	9		PKDFSGYFE	2
AGRSLSSFT	2		DIISRSTVS	2		DGMNSTLEI	5		SRSTHRLHG	4		PKELSTYAM	1
AGRSMQSKI	1		DIIVLDRVN	10		DGMPCPLLD	1		SRSTVIQST	1		PKEVIARNM	3
AGRSQCVWT	1		DIKARLWAK	2		DGMQDVVTR	3		SRSVSNWSR	1		PKEYKSSHG	11
AGRSQLQSW	2		DIKFMPCEL	18		DGMQRAMSV	9		SRTELLGYM	1		PKGKKLFNS	13
AGRSRDQDR	1		DIKFMSCEL	1		DGMRCPLLD	11		SRTGLPAFL	326		PKIRYINWY	7
AGRSRLRQW	1		DIKFPRNKR	2		DGMRESGLG	1		SRTKLLGYM	1		PKPVRKPPR	2
AGRSRSLPI	1		DIKHRPCNS	6		DGMSANNPV	2		SRTLAVVLS	3		PKQWSMKNR	4
AGRSRTNLI	1		DIKREMPSK	1		DGMSYDERF	16		SRTLTKIVS	4		PKRDQGQSR	8
AGRSRVSVS	1		DILASEVQS	5		DGMVWSLLV	1		SRTNTRRIE	4		PKRGRPLWC	2
AGRSSDIRT	1		DILEGWRCP	4		DGMVWSSLE	9		SRTRLPAFL	1		PKRRATKHT	9
AGRSTKLLR	1		DILGNVGSA	20		DGMYSCRFL	14		SRTRVTFKS	1		PKSHQLGLS	2
AGRSTRGNR	1		DILINVSGC	12		DGNAHYASV	11		SRTSVKALC	1		PKYWMSRAS	3
AGRSTRPKA	1		DILLHGPMV	10		DGNAPYASV	1		SRTWLSYWY	1		PLALDTCRW	4
AGRSTRSLV	1		DILPVPSHF	3		DGNCFMRSE	6		SRVGGNMLV	1		PLARLNRLT	8
AGRSTYFGL	1		DILRRSNSR	10		DGNFNVPHT	2		SRVIGMGVE	77		PLARSLFRT	8
AGRSVTWVS	2		DILSRGRAW	1		DGNFPMSRT	10		SRVKIREVI	3		PLDANALMM	6
AGRSWKTVY	1		DILSSTTFT	15		DGNGAVATS	3		SRVNLPRWG	4		PLEYGMHSM	2
AGRTDYTRT	1		DILSSYSAS	10		DGNGSSLMR	1		SRVSPLWLK	7		PLFQAPLRS	1
AGRTFWPGR	2		DILSTHTCK	11		DGNGWYDMT	1		SRWHTERSS	1		PLHEWIYPW	5
AGRTLHVTW	2		DILTSCASF	12		DGNLYVLCS	4		SRWLSLQNA	1		PLHILRSRG	5
AGRTLITTA	1		DILTVPIHR	8		DGNNFLVEK	9		SRWRGHFRM	3		PLHYFTTSG	11
AGRTLKMQN	1		DILVFILRN	12		DGNYSLSRN	3		SRWSLFWPG	178		PLLERRKIL	1
AGRTNFCCY	1		DILVLFDGS	15		DGNYYMCSS	12		SRYCSTCPT	4		PLLGLRKIL	1
AGRTNRVVG	1		DIMRILQRN	1		DGPALLTGW	6		SRYKMLGYM	564		PLLGRRKIL	446
AGRTPNFVR	1		DIMRMPWVV	8		DGPANWRLA	5		SRYLCPELN	14		PLLLRASPE	2
AGRTPRNVR	1		DIMRNLQRN	13		DGPAYAVRN	2		SSAESTLTL	5		PLLRQRKIL	1
AGRTRGSYL	1		DIMSSFTIS	19		DGPCMAFPG	12		SSAEYCVWF	1		PLLRRRKIL	1
AGRTTRDLL	1		DINLIFTLW	7		DGPEMVEHM	2		SSAGNPSAS	1		PLLVEPVIS	4
AGRTVLVLL	1		DINMAASAS	9		DGPEPMGTV	1		SSAHQVSLH	1		PLLVRRKIL	1
AGRVAAVSC	1		DINMQPYQD	15		DGPGRLPRV	1		SSAKLPWPG	1		PLLWGMSVM	2
AGRVDVLRL	1		DINSWTQMC	26		DGPGYVTAV	4		SSALLATSS	1		PLMLAGPMG	3
AGRVFVACL	1		DINVRDTSM	12		DGPKLMPKR	33		SSALLGTSS	3		PLMNGSRRL	3
AGRVGMRLS	1		DIPCDCRDY	3		DGPLMRWFL	2		SSAVLVRVI	16		PLNEGHPWK	11
AGRVHLRNL	2		DIPCKRTVI	10		DGPNPLMSG	4		SSAWLFRAY	56		PLNYYRRSL	1
AGRVKASRT	1		DIPQSLEEG	15		DGPNWFDLR	2		SSCGDWRGS	1		PLPHRPRPL	10
AGRVLAEVS	2		DIPTVSPLT	4		DGPPCTRVL	9		SSCKFMLMM	4		PLPWPNLPT	11
AGRVLLSAN	1		DIQFTSYAV	2		DGPQLLFSM	10		SSCLDFIYG	1		PLPWPTLPT	2
AGRVLPLQW	1		DIQGHYLVA	4		DGPQVTTLY	2		SSCQVRCSS	18		PLPWRSLTL	1
AGRVNPETS	1		DIQRRCDLV	21		DGPRDIVLM	5		SSCYPSFDI	11		PLQKSHWKT	97
AGRVPDVRW	1		DIRCASFYK	11		DGPRMIFFC	14		SSDDLKLLY	3		PLQKSPWKT	3
AGRVPRVLF	1		DIREWLYSR	8		DGPRNHILQ	12		SSDIPLSGY	8		PLQLPVIAL	10
AGRVRNEHP	1		DIRKSARWM	1		DGPWSESSL	6		SSDLLGRMS	1		PLQTPRRSA	2
AGRVSAVTD	1		DIRKTMWCP	8		DGPYGVRHW	5		SSDNGSVEA	5		PLQVEEGAV	9
AGRVSLYWN	2		DIRLRGVLA	4		DGQCCDALA	5		SSDNGSVES	1		PLRFMKRWV	6
AGRVSSRVT	1		DIRLSYWRN	5		DGQFIGGVS	1		SSDNLRTHT	5		PLRPLKWLF	1
AGRWGGRFE	1		DIRPHRPCI	7		DGQGICSSL	15		SSDRSLELQ	1		PLRPLMWLF	3
AGRWLCEWL	1		DIRPPRPCI	2		DGQLSRSKS	6		SSDSSSPRT	6		PLSEQTVVS	15
AGRWMWYPN	1		DIRRATKME	1		DGQRCFKSW	1		SSDVPNACA	6		PLSFAYLRI	10
AGRWPPVDA	1		DIRRAWHLA	5		DGQRCLKSW	15		SSDWHLCLR	8		PLSRCVSMS	28
AGRWSLWGM	1		DIRSATKME	5		DGQSYLTRY	6		SSEELRSPR	3		PLSRSQIMS	1
AGRWSSFWT	1		DIRSFGDMV	12		DGRAKAQGL	5		SSEGLPCYG	8		PLSTRLGKV	14
AGRWSTPSW	1		DIRSNASMF	1		DGRCARHKT	5		SSEKTSKSR	6		PLTQRSLWL	1
AGRWTTVTS	1		DIRTSPALR	12		DGRERLSYV	13		SSESARSLW	1		PLTVWLWVG	1
AGRWVCDST	1		DIRTWAYPH	12		DGRETCGHM	7		SSESPDIDS	1		PLTYRSSLT	6
AGRWYSRCS	1		DIRVCKFPF	4		DGRFLMTRS	4		SSEVWRRGV	5		PLVDKSYAL	20
AGRYACLYA	1		DIRVVLLQG	5		DGRFPVPPL	7		SSEYKRIVP	8		PLVRSRFPM	6
AGRYALSPS	1		DIRYLLSIE	2		DGRGSAYVC	1		SSFFFYLYG	2		PLYVILQPY	5
AGRYAYVCG	1		DIRYTLPRM	9		DGRGSWYLS	11		SSFFLADMF	9		PMAVPSRLT	4
AGRYENCTR	1		DISDFRVFA	5		DGRGVMPDG	22		SSFFPASLL	1		PMDTVVSSM	5
AGRYGRSTR	1		DISELFSRF	9		DGRGVPRKL	3		SSFFPYLYG	1		PMDWFEVSS	1
AGRYLFLRS	1		DISGLRLKM	17		DGRHIPNMR	7		SSFFSSLYG	1		PMGFLSAWL	2
AGRYLFWRR	1		DISGSGHRY	1		DGRILIWQM	10		SSFFSYLYG	599		PMNGFRASV	3
AGRYLGPCV	1		DISGSGNRY	12		DGRIPRIPI	9		SSFHKMFSV	8		PMPRLHFRA	4
AGRYLLSAT	1		DISKTDSLV	4		DGRITEKFA	7		SSFHSLKTS	8		PMPRLRYGV	10
AGRYLRSQK	2		DISLFHEPG	5		DGRKAGCDI	15		SSFKADKAL	3		PMPVGPLRM	1
AGRYNPSHA	2		DISLLLPLW	7		DGRLCARTG	11		SSFPTGRAT	2		PMPVRTLLW	1
AGRYPVVMD	1		DISLPNPDE	16		DGRLGNLSD	2		SSFQFDKLA	1		PMPWPFRAF	2
AGRYPWMRS	1		DISLSDFTL	1		DGRLGTPQH	8		SSFRVRSAT	1		PMQKSRPCI	1
AGRYQHGPC	1		DISLSNPEE	1		DGRLSHRCS	4		SSFYNHFAL	1		PMQSLVLRF	6
AGRYRWTVS	1		DISMIHVVA	6		DGRQHLALF	6		SSFYNLFAL	208		PMRLFNRFT	5
AGRYSCYVW	1		DISQDHMAM	9		DGRQLRMND	21		SSFYTLFAL	3		PMRSFLKRM	3
AGRYSQQSW	1		DISQSPHNT	4		DGRRAVGPV	1		SSGARLMRT	1		PMSDLYYPS	14
AGRYVSVTG	1		DISSRIRQT	9		DGRRMKARS	1		SSGGGLIRV	1		PMVDRSLRD	3
AGRYWIVYA	1		DISTLSFKT	14		DGRSFKWWF	13		SSGGRLIRV	236		PMYDTSEAE	3
AGRYYMPFV	2		DISVDFTVM	25		DGRVRIWRK	2		SSGGRLLRH	1		PNEASVWAG	6
AGRYYSFPG	1		DISWTRPRG	15		DGRVYVPSS	6		SSGLRPAVV	7		PNHLQGFLV	4
AGSACIFMS	1		DISYRAGDT	1		DGRYCMLNI	10		SSGPFSATS	8		PNLKVSQFI	8
AGSAELVCG	1		DISYRNSTK	4		DGRYSMTSK	9		SSGQILVRK	1		PNLRCLTRI	1
AGSAIRRLT	1		DISYRVGDT	3		DGRYTLFES	5		SSGVARRSS	4		PNPYRLVPS	1
AGSALGRPR	1		DITDRYPCY	10		DGRYVSSSI	11		SSGVPKRTA	3		PNRRCHWVW	2
AGSALGSQF	1		DITGWCLFK	7		DGSDCPLFI	19		SSGYPSYST	10		PNRTPIWPE	3
AGSALKKRS	1		DITHSNPLG	7		DGSELIRGK	6		SSHGFWSLG	2		PNSGPRSMV	6
AGSALLVLG	1		DITKPIVTS	1		DGSFLLWHR	22		SSHVHLACS	14		PNSSESYVL	4
AGSALVNAW	1		DITRVFRSE	1		DGSGYLFYG	1		SSIKVNHLT	1		PNTNPPQRS	5
AGSAMGSRW	1		DITVSLIGN	12		DGSHVTADR	3		SSILGLLRF	18		PNVCWELPR	4
AGSAMLCQA	1		DITWVVLMS	12		DGSIGLSGN	2		SSISLASGG	1		PNWNQSLIN	14
AGSAPSPGH	1		DIVGENVRW	14		DGSKFECKF	12		SSKKKVKIV	10		PNYHGPMTR	4
AGSARVCHM	1		DIVGPVQTM	3		DGSKSSFRT	7		SSKNCSSVN	11		PPDRAWWQK	5
AGSCAESLG	1		DIVLANWWW	6		DGSLFLFAS	5		SSLAWETRK	13		PPLGFLTLS	5
AGSCAHSLG	1		DIVLATCRW	1		DGSLIEFPF	1		SSLDVFEMW	1		PPSLVSNNG	5
AGSCAPEPM	1		DIVSITASA	12		DGSLMEFPF	12		SSLESYHWQ	10		PPVKWGVCP	1
AGSCAYDLL	1		DIVSRRLLG	2		DGSLRVYPH	1		SSLFMVQDK	1		PPVLICLVS	7
AGSCCRGTT	1		DIVVFTRCK	5		DGSMHLLFR	1		SSLGGFWSA	5		PPVRWGVCP	1
AGSCCSISS	1		DIVVVLRRG	7		DGSPQSIIC	6		SSLGRPESV	7		PPYLPLYAT	11
AGSCEACLV	1		DIWCSVMAD	7		DGSPRLENS	2		SSLGWPSPG	9		PPYVCCIIA	4
AGSCGGTCR	3		DIWERSDTT	4		DGSRGREVH	6		SSLIGLLSD	68		PQFVDILDF	4
AGSCGMSVY	1		DIWEVIIPK	1		DGSRRYHCM	11		SSLKIPMPV	20		PQGLSSRSN	11
AGSCGRWSM	1		DIWQGLAFS	1		DGSRSEKAN	6		SSLLALLQY	1		PQSEPSLHL	2
AGSCKLRFS	1		DIWVVIIPK	17		DGSRSRRGL	6		SSLLGILVN	4		PQSVLHRVV	1
AGSCLCVLV	1		DIYAYSYLM	9		DGSSEKGKF	8		SSLLGYLGY	294		PRALFVMFC	3
AGSCLDMPD	1		DIYCFSIRG	8		DGSSPTFPG	7		SSLLLQVAM	1		PRANKVGSS	1
AGSCLITHT	1		DIYLLSSNG	2		DGSSSQKRM	7		SSLLRLLVK	1		PRAQQFHSG	4
AGSCPALPT	1		DIYNYASSE	10		DGSSVNLLF	4		SSLLTPGHT	2		PRCITSVEM	3
AGSCPEQGM	1		DIYRLTGIT	2		DGSWVWDEG	2		SSLLTRFLL	4		PRCVVPAGA	4
AGSCPSKSM	1		DIYRVTLLC	1		DGSYARLFV	2		SSLNWSQLS	6		PRDLTRTRA	13
AGSCPTLSF	1		DIYSRREVE	1		DGTALELCG	4		SSLREFSRI	1		PRDRWCSAI	4
AGSCQIMVG	1		DKAESTSSL	2		DGTARTRIS	10		SSLRSAVRR	1		PRDVLVMRP	1
AGSCRCLLA	1		DKAETADRG	2		DGTCSFQGF	4		SSLSGTPVW	8		PRDYPHKLK	10
AGSCRCLVN	1		DKAETENRG	4		DGTCWVAGA	5		SSLTRPTRE	9		PRECWGNTN	17
AGSCRHSGP	1		DKAFDCALA	7		DGTEGDCSM	7		SSLWNGFTD	3		PREQDAAMT	11
AGSCRLCLC	1		DKALSRSNS	2		DGTFRLVYC	7		SSLYFFGWE	1		PRGWIPVRI	9
AGSCRMKIT	1		DKAPNTLAL	11		DGTGGGHFW	5		SSMELLVRL	1		PRHELWHAL	1
AGSCRRNSF	1		DKASMKVVL	13		DGTKGLTGC	6		SSMERDDGA	1		PRHGRAQLR	1
AGSCSAGAR	1		DKCGGHILR	7		DGTKRFWFR	1		SSMFVTIVA	1		PRHSLNSCV	1
AGSCSEPLI	1		DKCLGILPG	5		DGTLCYSMI	7		SSMPFTGMS	3		PRHSPLTCR	1
AGSCSSINF	1		DKCVIVGLR	1		DGTLECSRI	7		SSMWSDPQE	3		PRHSQLTCR	8
AGSCTDTGM	1		DKCYEKGKE	10		DGTLMTYET	3		SSNFLGLHM	3		PRHVPSCSY	13
AGSCTGLDF	1		DKDACGLTY	10		DGTPLVASM	7		SSNKLLGHI	1		PRILFKGES	2
AGSCVHLPA	1		DKDALAHSS	4		DGTQQTYWP	8		SSNRGLRMG	2		PRIMALRWM	3
AGSCVLWPR	1		DKDFFEPRK	7		DGTRQLSNL	3		SSNRTRAWT	1		PRKIAKVML	5
AGSCWILPG	1		DKDGKWSAF	3		DGTRSCAQF	6		SSNVAHITK	1		PRLGKCSVA	4
AGSCWPARS	2		DKDRDGRVF	1		DGTRSCHLA	3		SSPAYAHCM	11		PRLLDRPHQ	1
AGSCWWWSL	1		DKELVLALS	13		DGTRWESAY	6		SSPGGILSE	1		PRLRRRKIL	1
AGSDAQGLI	1		DKEPARPGL	8		DGTSSLLCA	8		SSPGRSVWL	1		PRLWLLTNL	2
AGSDATHPA	1		DKEPVQDFE	4		DGTWLRVFR	5		SSPHFNISN	1		PRLYSSRKS	11
AGSDCGVET	1		DKEQLVLTP	1		DGTYAVGED	3		SSPKPCPPS	1		PRNHRIGLF	11
AGSDEVTTA	1		DKESSVHTC	9		DGVCYNLVS	6		SSPQTFYLK	10		PRQMSMVRT	12
AGSDGILRY	1		DKFAGMITL	2		DGVEEARLC	11		SSPRAAKAD	1		PRRCGRRGP	1
AGSDHIHNN	1		DKFCRSTLE	1		DGVEIVQVT	1		SSPVRRIQW	7		PRRCRLGTR	5
AGSDHWRAR	1		DKFCRYTLE	15		DGVFASEPA	3		SSPWRLSGS	1		PRRMLILTK	5
AGSDIMKLK	1		DKFDTGLST	11		DGVFYVLRR	1		SSPYSPQCN	25		PRSCLEIEG	6
AGSDLCFAQ	2		DKFQGFMKT	11		DGVHQSQVF	18		SSQLHTLWS	11		PRSLKVCGG	2
AGSDLKSCL	1		DKFRGIQLH	2		DGVILKPQK	2		SSQSCGYAK	1		PRSMEFNDY	4
AGSDLYGSV	1		DKFRHDFFN	13		DGVKVLVIG	1		SSRDLPYHA	5		PRSRMLRTV	14
AGSDNVFRV	1		DKFWNCRHI	16		DGVLQFQHL	6		SSREWGFVL	5		PRSSSSYNK	15
AGSDSWDEL	1		DKGETLSHP	1		DGVLSLSST	6		SSRFLSFGG	3		PRSWRICLM	6
AGSDSYKSV	1		DKGFVLWFS	13		DGVMECWDS	4		SSRGCPCIG	5		PRSYMCTGQ	11
AGSDTMSPT	1		DKGIAPSLE	1		DGVMPIYGF	11		SSRIFSSNS	35		PRTFEPSRL	13
AGSDVSLTV	1		DKGKLEERM	2		DGVPCLRAY	8		SSRITHVGK	5		PRTNEDSSP	8
AGSDVVFLS	1		DKGKLVFFF	24		DGVPWSLSF	2		SSRLGQYSL	24		PRTQRFESL	1
AGSDWLVIR	1		DKGNLKRSK	1		DGVQSSELV	12		SSRLQVWGG	8		PRTRAAASA	7
AGSDWRMTS	1		DKGQTLSHP	2		DGVRAYATN	4		SSRLRQFSL	1		PRTRVQSDL	7
AGSDWSSHE	1		DKHCMNKNW	6		DGVRCRQAS	3		SSRPKIGTS	4		PRTSVRRLM	3
AGSDYLDSI	1		DKHIAPAGS	1		DGVRKMAKC	8		SSRPTIGTS	1		PRTTSCSTG	3
AGSDYRSVV	1		DKHIAQAGS	13		DGVRRTTSV	6		SSRRLVASS	13		PRVQLPDPE	14
AGSEANSGT	2		DKHMFDVDI	2		DGVSAITRA	9		SSRVNLFSI	8		PRVRTPTRY	7
AGSEASWLV	1		DKHRCGLEF	8		DGVSNWHAA	6		SSRVSWAYR	4		PSAASSCVA	1
AGSECMLSS	1		DKHRRTLGM	9		DGVTLTTDM	4		SSRYPYRTD	6		PSAKRVEYT	7
AGSECTQEW	1		DKHSCVNRT	12		DGVVSPFTR	1		SSRYQIFLV	5		PSAKSVEYT	1
AGSEFSRKF	1		DKHSRPRMK	9		DGVWDLSTM	1		SSRYSPVGN	3		PSALHQLRI	7
AGSEIVAVL	1		DKISRDRFD	1		DGVWHNWVY	2		SSSCFSRTF	26		PSATSSCVA	6
AGSELLSDL	1		DKIVSLMIC	3		DGVYMKYLT	8		SSSCPRWRS	7		PSDGNWGLN	6
AGSELTSRD	1		DKKALPSPS	3		DGWFRYKLG	3		SSSFTAVHS	1		PSDTAIYMY	8
AGSEMGRIM	1		DKKHWGGDF	6		DGWHWEDPT	7		SSSHRGTPC	6		PSEGLTRSH	1
AGSEPSIYE	1		DKKIYSIVI	15		DGWISIILR	16		SSSIGIARR	1		PSEGTVLMM	1
AGSERCFCD	1		DKKVLHLVF	20		DGWKPVTHM	8		SSSLLRILK	28		PSELGGPLD	10
AGSESGESM	1		DKKVSNPPR	19		DGWKTFLSD	4		SSSQDHFGW	4		PSELRKRNS	2
AGSESQKSS	1		DKLDVSEST	4		DGWLVCSGT	5		SSSSVIQST	92		PSFLQSFLS	9
AGSEWLPSL	1		DKLGGTVSH	7		DGWMRLLSS	10		SSSVQVASN	7		PSFLTNLWQ	7
AGSEWVVVR	1		DKLILSVTR	1		DGWMVMPTR	1		SSSWFAMDS	1		PSGCAFLGM	4
AGSEYRMII	1		DKLILYVTR	8		DGWNKVCRN	1		SSTGYCNHV	2		PSGLGLVID	1
AGSEYTRRV	2		DKLIPIFGP	7		DGWPTRLLG	37		SSTLRTLVK	1		PSHIDCQCR	5
AGSFASHLT	1		DKLRERRSY	1		DGWQFSLRT	7		SSTLSCLIS	1		PSHIRIQAW	4
AGSFCCMKS	1		DKLSFLSDA	7		DGWRSFWSK	2		SSTNGCKLH	15		PSKMGLEGD	9
AGSFGMLAW	1		DKLWSRCKI	5		DGWYAYLTN	3		SSTRNPVEM	2		PSKVRRLSA	5
AGSFHPKGA	1		DKLYPTVIL	3		DGYCCNRDS	4		SSTRPGKFP	7		PSLIHGGID	6
AGSFHVSIE	1		DKLYVKRSK	11		DGYCRGDSI	3		SSTRTPVEM	1		PSLLLYRSS	6
AGSFKLSRN	1		DKMELEGFT	3		DGYFSVYLS	2		SSVCRVLCR	7		PSLMTLSLT	4
AGSFLLIVR	1		DKMSYPLNF	18		DGYGVWCQR	6		SSVHRGYYI	7		PSLPGRFVF	13
AGSFLMLTR	1		DKMWPHTHR	5		DGYGVWCQT	1		SSVIWNVNK	1		PSLRPHPPG	1
AGSFLRYLW	2		DKMYPCGVG	2		DGYHISRLA	3		SSVIWQLPR	1		PSLTHSPML	2
AGSFMYGCL	1		DKNHMGMHK	1		DGYLHDTFT	1		SSVLTRNNM	10		PSLVSWNLI	2
AGSFPSSWW	1		DKNLPACFS	10		DGYLSSVRT	6		SSVMFRWPG	1		PSLYGRVID	5
AGSFPSWGL	2		DKNLQRNGK	16		DGYLTFVAP	2		SSVMGLIRE	8		PSMFSGETP	7
AGSFRDKVP	1		DKNLYQLLV	7		DGYLWPNSE	10		SSVPVTMQV	5		PSNGLLDHA	11
AGSFRFVMY	1		DKNSTNAGN	3		DGYLYDTLT	25		SSVQRFISV	12		PSNHAYIGK	5
AGSFSIHFL	1		DKPAVLKKA	8		DGYRMDPTT	6		SSVRTWQDR	1		PSPLAHNDS	1
AGSFSPKWS	1		DKPCIANAK	11		DGYSELLDL	2		SSVVGVQEE	3		PSPVLTALR	1
AGSFSRSQG	1		DKPEMMFFT	12		DGYYCTLRG	22		SSWCEWVGN	4		PSPWVTFLG	3
AGSFTLAVT	1		DKPRDLVVV	1		DHCGPLSHS	6		SSWFDFIYS	1		PSQLKLKAP	1
AGSFTRMAR	2		DKPVWKPVK	18		DHCGYSLLT	2		SSWGSRTYV	4		PSRGIMLRN	2
AGSFTTRVT	1		DKPVWTLVK	1		DHCRAKSSK	1		SSWLAFIYG	1		PSRIHWFDG	6
AGSFVLPGR	1		DKPWVLVSG	8		DHETNFTSR	8		SSWLDFIYG	266		PSRLAREHL	6
AGSFVVAST	1		DKQDSQLRV	4		DHFLGVIGN	13		SSWLPFEKL	4		PSRLPTYQL	3
AGSFVWCQM	1		DKQLDGSAF	7		DHFRCVWSG	3		SSWMNLTPQ	4		PSRPTPSWT	9
AGSFVYTFK	1		DKQLRPGRM	1		DHGCFFTFI	1		SSWNRCGQF	1		PSRSRYHMA	3
AGSFVYWHY	1		DKQMRSGRK	3		DHGDRTSST	16		SSWQRSSKT	9		PSRSVTNYP	2
AGSFWSFRP	1		DKQRSEFKT	9		DHGDSNRYT	3		SSWVASFTN	26		PSRVLLLGW	7
AGSFYTPLT	2		DKRNPQTDS	13		DHGLPCIHS	9		SSYDQSGHR	10		PSRYLSKSF	7
AGSGEALAF	1		DKRNVDVPV	2		DHHAAPRES	2		SSYGGRLIN	1		PSSAPCMTM	6
AGSGEALFA	1		DKRVCHVFD	1		DHHASFRCV	1		SSYHMCALS	1		PSSFLGCVF	6
AGSGEEKGT	1		DKRVCLVFD	12		DHHAYFRCV	32		SSYPARALV	2		PSSIRGQPS	1
AGSGETCLS	1		DKRVQKTLA	26		DHHRLFTLL	7		SSYVLGMML	8		PSSLRHNKN	4
AGSGFTMLV	1		DKRVTSKSR	11		DHIEDCWVV	9		SSYYRPASS	9		PSSNEWPAL	3
AGSGGVLSM	1		DKRWPMMAR	3		DHIVSGLCA	1		STADAATVM	6		PSSPFRNTA	31
AGSGHSLGS	1		DKRYWLILT	5		DHIVYGHCA	4		STAERSLHI	1		PSSRESEEL	3
AGSGIEEIG	1		DKSAMASKS	6		DHLAHLGKK	5		STAGGNTAK	14		PSSRYTFGF	2
AGSGIVLEV	1		DKSFGCGTK	24		DHLGYSISS	5		STAPSGELM	12		PSSSGAMNT	3
AGSGLIHFT	1		DKSFIVKVP	11		DHLRTRVSI	5		STAQGLVRI	4		PSSVAARAA	2
AGSGLVPQS	1		DKSHAVFAL	4		DHLSRPSRS	10		STARARYSM	1		PSTEGISVR	5
AGSGLVTFE	1		DKSITTPGS	7		DHLVPNAGL	8		STARERYSM	7		PSTHWCDAS	4
AGSGMTCLL	1		DKSLDVALS	10		DHNLGMPGA	3		STARGYSRF	2		PSTKLILKA	9
AGSGPEVHI	1		DKSMLLFLK	16		DHQRFRVTA	26		STAWAWNRS	4		PSVCAFALS	1
AGSGPFPGS	2		DKSQHRKVP	7		DHRLCSSTR	34		STCSLLINF	6		PSVCAFAVA	6
AGSGPKALC	1		DKSWCWESM	8		DHRLFLSVS	1		STCYASFRT	8		PSVCCLTRV	21
AGSGQGLLV	1		DKSWNTPTV	8		DHRMEIKDS	1		STCYSVQHK	4		PSVGLSTQT	6
AGSGQVLMS	3		DKSWSLMTS	9		DHRPCSSSR	1		STDLLGRMS	69		PSWVTVAQI	3
AGSGQVSAM	1		DKSYCSGRD	5		DHSEHMRDP	1		STDRAEKKL	52		PSWWVAALI	6
AGSGRMLKQ	1		DKTGLPGQD	8		DHSIAFHRK	36		STDTLTHGF	2		PSWYLSKSF	1
AGSGRRHLK	1		DKTGRPSST	7		DHSLETRPS	5		STEKRPNRA	1		PSYCSPRSS	9
AGSGRRLFC	1		DKTHKEPTV	8		DHSRNVTNW	3		STENLHASV	1		PSYFVSWLG	6
AGSGRVNTG	1		DKTHRRVTR	8		DHSTAFHRT	1		STEYRLAAN	12		PSYYRGFTL	1
AGSGSVCLS	1		DKTKIEPRM	9		DHSTKTLLY	6		STFDRLSII	1		PSYYRGLPL	24
AGSGWGFET	1		DKTKIRGAK	14		DHSWIHLSS	6		STFGERTIS	2		PTAHYRTNS	7
AGSHAQCVS	1		DKTLSSVGI	13		DHSYLTIGL	7		STFGLMDTE	1		PTCHFSLLG	3
AGSHDTCAR	1		DKTQVCVSA	12		DHTCNVRGR	9		STFHTLPHY	7		PTCYSYPQG	2
AGSHELSSR	1		DKTSLDRTL	1		DHTCSVRGR	1		STFIPAPSM	2		PTDHNLMFD	1
AGSHGAILI	1		DKTSSDRTL	14		DHTLRTMLR	11		STFIVMEWE	1		PTDLNAHSR	8
AGSHGARAS	1		DKTTSTPIE	1		DHVCHQAGK	17		STFIVSSRT	6		PTDMDKGSI	13
AGSHGILDW	1		DKTYHVRII	5		DHVVSYWPT	4		STFLHWVGR	13		PTDMDTGSI	1
AGSHLPTVV	1		DKTYTKGPT	8		DHYCSIRSL	5		STFPHGETD	60		PTFVTVAHL	6
AGSHLVTLE	1		DKVELSVWG	1		DHYFSVRFR	1		STFYKYIGS	12		PTFYGKGAL	11
AGSHMKSRT	1		DKVFATTLT	14		DHYGIMGSG	12		STGECSLFS	4		PTGEQGAPS	8
AGSHNLALT	1		DKVHFDVME	4		DHYRLSASS	9		STGFHRVCA	9		PTHGASAQV	8
AGSHQWVTI	1		DKVHSSATK	12		DHYWPPTTR	12		STGHPPRPR	7		PTINDAASW	5
AGSHSLLAS	1		DKVMGGIRW	2		DIAAFWQHS	1		STGICRLWT	3		PTIRWRIVW	9
AGSHTGFNW	1		DKVQGLRYW	1		DIACQFLNI	2		STGMLGFSI	8		PTLEYILSI	1
AGSHTLVSE	2		DKVRACQGA	4		DIADNPTFM	5		STGNVWHFS	7		PTLLATALF	11
AGSHTRVRE	1		DKVSGLSLY	13		DIAFATFPR	2		STGRSPNIH	5		PTLRSRRTS	10
AGSHVGCKT	1		DKVVSRPMA	22		DIAGKLRSC	10		STGTISGTG	1		PTMKLSQNR	5
AGSHVGPRM	1		DKVVSTFEL	8		DIALPPVPS	1		STGYRRHTM	14		PTNLKLPAP	7
AGSHWRSAK	1		DKWDCCTRA	4		DIALPQVPS	5		STHIFWPLV	8		PTNWALRRI	18
AGSHWWWVV	1		DKWHSGQAI	1		DIALRMYVV	8		STHNLWSFI	9		PTPVLLSSE	5
AGSIAANVT	1		DKWILRVVM	1		DIALTVILM	6		STIIGQSLV	1		PTPWTHTLA	2
AGSIAGAHA	1		DKWIRDDQG	22		DIARGRTRG	7		STIVTIYPQ	9		PTQCACAVS	7
AGSIAIHDK	1		DKWTLQLFL	14		DIAVEALED	5		STKFLRVCF	1		PTQNNLALP	7
AGSIEIRRV	1		DKYCLGACV	7		DIAWWARLG	8		STKLRKWEM	6		PTRDKLLCS	6
AGSIEVASA	2		DKYDAEEGS	3		DICFDYYPC	9		STLFRPRLF	11		PTRGVTFVA	1
AGSIFTQAN	2		DKYGLSTVS	13		DICFLGCDR	11		STLGILSLS	1		PTRLGAWLI	6
AGSILTAST	1		DKYWVEMSE	2		DICIPIGEL	4		STLHRTLLT	1		PTRMPAFYS	2
AGSILTVLR	1		DKYYGDSST	9		DICLVGLAR	7		STLIERLSC	1		PTRYSQEIM	7
AGSIPSNRT	1		DLAADIWLY	5		DICNTCESY	10		STLIGSFGQ	1		PTSHLAPSI	1
AGSIPVFEG	2		DLACLYSIR	4		DICRNDCMP	13		STLKTFVSK	9		PTSSKCKSR	4
AGSIQADSR	1		DLACMSSSS	8		DICSYVPNL	3		STLLCIIRV	1		PTTLSILRY	7
AGSISSLIY	1		DLAGIPQMC	6		DICYATEWR	6		STLLGSIRF	24		PTTQCSRAS	12
AGSITISPL	1		DLAKRYLTS	2		DICYMFRRG	1		STLLGWCWK	1		PTTVVFTTT	2
AGSIWSSCT	1		DLALLQIPR	6		DIDLSSVWL	8		STLLGWGRA	1		PTVFCSFCE	12
AGSKCHKSI	1		DLALMHIFG	4		DIDNMVFRR	1		STLLGWGWK	187		PTVQSRNNL	12
AGSKGRVHS	1		DLALMVTSL	12		DIDSNTSMS	10		STLLGWGYM	1		PTVSPSREY	1
AGSKGSLYC	1		DLALVRGWT	1		DIDVHLFSR	8		STLMCSFGQ	1		PTVSPSWEY	3
AGSKHTAAS	1		DLARMLMDL	8		DIEEEVWRM	1		STLMDYFGQ	1		PTWPHSEVY	17
AGSKILPTT	1		DLASRFLNY	11		DIEGIASRS	6		STLMGSFGQ	1		PTYGFHFIF	15
AGSKILVSY	2		DLAVRRDVR	5		DIEGIDSRS	1		STLMGWMTY	1		PVARSRLVW	9
AGSKLTQGT	1		DLAVSSDDG	5		DIEGLRSLT	9		STLMGYFGQ	552		PVCKCMPTT	12
AGSKLWTDT	1		DLAVWQELE	3		DIERTIKLR	7		STLMGYFGR	1		PVCLESVFS	1
AGSKPSVHG	2		DLAWLAPSL	1		DIFGFVAWS	12		STLRVWAKM	5		PVCLGSVFS	27
AGSKPTSLR	2		DLAWLASSL	1		DIFLIVMVC	12		STLSNYITF	9		PVCRINYAY	8
AGSKSLLCR	1		DLAYVRRSC	8		DIFMCLCPR	1		STNEVMCWV	1		PVCRPSTPM	5
AGSKSRELL	1		DLCCCHIVI	6		DIGFWPSAL	2		STNGCYTWM	8		PVDLGSACC	4
AGSKWDESR	1		DLCEGARRY	1		DIGGGALWC	1		STPDGHFGV	1		PVDMMPVRL	8
AGSKWDPYP	1		DLCFLCLLP	10		DIGGHLAQR	6		STPDRSLFF	613		PVDRCDCMS	7
AGSKWLIRN	1		DLCGVCWEL	4		DIGGWMVNR	10		STPDRSLWL	1		PVDTGWFTQ	6
AGSKYLAFL	1		DLCHPFSEY	3		DIGIGSEIC	2		STPERTVFL	1		PVEVYDPGN	1
AGSLACPNE	2		DLCKSSPEV	5		DIGQPHWPS	1		STPGLRILH	12		PVFIYIHYG	3
AGSLADSHL	1		DLCLCMQAV	1		DIGRFSLRS	7		STPLLLGSC	1		PVGESHLPN	1
AGSLALLSF	1		DLCLFNYRS	7		DIGTCATLN	1		STPLVYLDV	3		PVGLRCCYN	1
AGSLALRGN	1		DLCLLHLFR	13		DIHCTNSRP	22		STPQPSGLR	6		PVGNPKLVL	12
AGSLARLRG	1		DLCLRWFFM	2		DIHLDVYVR	6		STPSAVCCL	1		PVGRSLIVI	7
AGSLARPSY	1		DLCRGPMLG	8		DIHLLRMSK	5		STPVPVRKQ	5		PVGSFFLSD	4
AGSLAWYKS	1		DLCSSLVKY	20		DIHLPYPLM	4		STQKPDLLV	1		PVHANPVKG	5
AGSLCGVCF	1		DLCSVRHRT	4		DIHRLQQCI	8		STQLECCDN	5		PVIGNIVLV	8
AGSLCKHCV	1		DLCTDQSLV	3		DIHVATFNT	2		STQMPSGVL	6		PVILSFLDL	11
AGSLCSETL	1		DLCWRSLGC	16		DIIIWQRQM	4		STRGGSNLG	2		PVLKMWSTS	4
AGSLDVSVD	1		DLCWTLRVQ	7		DIINYVPMV	1		STRHLYLRW	1		PVMMLAAQV	5
AGSLEWKDS	1		DLDEMYVWT	3		DIIPLLMIL	10		STRLVVLRQ	1		PVMSVLTSS	4
AGSLFDWSY	1		DLDGILYRQ	2		DIIRVRWKR	11		STRPTRPTW	1		PVPNTTAMG	2
AGSLFLVWF	1		DLDHACSQC	2		DIKCHQSAW	17		STRVPISAM	1		PVPQGWRLR	2
AGSLFLWRV	1		DLDLLNLPA	3		DIKIECITI	7		STRYESSFQ	5		PVQFEEGVR	9
AGSLFSGAV	1		DLDMLELQG	21		DILGHGDWL	4		STRYHSHSV	1		PVRDKLMVW	3
AGSLGYSFK	1		DLDMWALDS	45		DILGVSRES	5		STSDPMNSK	23		PVREPADSS	6
AGSLHESSK	1		DLDNADSRW	6		DILHTSGSM	17		STSGCLGML	1		PVRMTCAEK	3
AGSLILVCR	1		DLDNGWYLF	10		DILIERARM	7		STSKLPGLV	1		PVRVTASTV	7
AGSLITGAG	1		DLDPRDTMK	24		DILLAAYQF	4		STSLLAQHD	1		PVRWSPSIS	11
AGSLITIAW	1		DLDQCALIE	1		DILLLAMTT	11		STSLQCVTS	6		PVSHARKWY	4
AGSLKPQYK	1		DLDQCAVIE	16		DILLNHYSD	8		STSNPTCRA	6		PVSMAPDVM	13
AGSLLATTS	1		DLDRDLHNS	29		DILLSPSSM	9		STSRYSILT	7		PVSPVTSVC	25
AGSLLSLLF	1		DLELSTRTS	6		DILLTHYSD	1		STSTPSSVD	23		PVSSSYSSR	4
AGSLMDAVW	1		DLELWWPTI	3		DILLYNVGI	1		STSVRSEKK	1		PVWGATVVF	4
AGSLMIAYK	1		DLELYHRVM	3		DILNKCVHW	10		STSYFLLSE	3		PVYMLDYGP	13
AGSLMRSDT	1		DLELYPRVL	1		DILRSFYQL	4		STSYRLVAW	1		PVYVKAPYS	6
AGSLMSFFK	1		DLEPCLQWG	1		DILRYDLFD	7		STTISPRTY	1		PWAVVRSLF	16
AGSLMYFIK	1		DLERSFQLV	1		DILSANGSS	14		STVCLVCRC	2		PWCKVSHPM	12
AGSLNLLMP	1		DLESCLVYS	6		DILSLSAQS	10		STVEVLWWN	2		PWCNSRWKT	9
AGSLNYPRD	1		DLESPQASG	2		DILTLEWLE	4		STVKNSPDF	5		PWERRAVKF	1
AGSLPDKWN	1		DLEWSFQLV	18		DILWGRSRE	4		STVMKSASL	2		PWFIRVAAA	1
AGSLPFPSS	1		DLEYLLPRP	13		DIMESVDEV	16		STVWSSGYT	2		PWHRADGSR	9
AGSLPGIGV	1		DLFFVSATI	16		DIMILLLLR	4		STVYLFRPY	3		PWIISDSPD	2
AGSLPLVMQ	1		DLFGVYVHV	1		DIMLRKRRK	2		STYLHGVPC	7		PWILNSRLL	3
AGSLPWTAE	1		DLFIYASCT	1		DIMRCTFLI	10		STYLSRVPN	7		PWKVVGRYA	6
AGSLQGPSS	1		DLFKLMLGA	1		DIMRRTFLI	1		STYLSWVPN	1		PWLDFERDS	3
AGSLQLSMV	2		DLFLMSAHI	7		DINCRISAN	8		SVAKRSSKY	4		PWLTPLQRT	2
AGSLQVGNI	1		DLFLSLSRW	10		DINFCHALF	18		SVALLCTNE	1		PWPLKFHLS	1
AGSLRISNT	2		DLFMEYAHG	4		DINFWQALF	1		SVALREAYY	1		PWQFDAVFK	2
AGSLRRARM	2		DLFMISQFG	3		DINWHVIKF	5		SVANPNSAS	8		PWRRRWVSP	4
AGSLSFLRA	1		DLFMLLACV	9		DIPCKLYRG	1		SVASNDYTR	1		PWSGFVCTA	5
AGSLSMCRE	1		DLFPVSTAV	1		DIPDCKRLS	1		SVATASPQI	4		PWSVHSNSS	6
AGSLSRMSV	1		DLFRVGCTA	9		DIPDCKWLS	3		SVCHALFAW	1		PWVFLVSIS	6
AGSLSSADE	1		DLFSRATWN	2		DIPDFQVPR	26		SVDCEYSMT	1		PWVHGHLCS	4
AGSLSSCYM	1		DLFTGSLAF	2		DIPMGQFRV	4		SVDHPNAGM	1		PYFHRAFLC	9
AGSLSSGMI	1		DLFVGSFGV	3		DIPRRSPTL	1		SVDNTMLPD	10		PYFIVTMCS	6
AGSLSTHKG	2		DLFWRGRVS	6		DIPRSRVVM	1		SVDRWLAVL	16		PYFWSLLSW	4
AGSLTAGLS	2		DLGAMETRC	7		DIPSEHWDG	17		SVDSGSVWD	2		PYGGQLADN	248
AGSLTRLPT	1		DLGCQTTVI	5		DIPTPMPVA	1		SVDSLHHWR	3		PYGGQLTDN	1
AGSLTRQPG	1		DLGFESRPG	3		DIPVAWGSK	6		SVEGESLKS	6		PYGGQMADN	1
AGSLVHQSC	1		DLGFMTHVV	19		DIPVCKWLS	1		SVENRAALL	1		PYLDKAIGL	5
AGSLVQLNN	1		DLGFTLGTS	6		DIQFVWTAS	9		SVENRDALL	165		PYLFGTRRT	1
AGSLYSSAE	1		DLGGHDWSA	10		DIQLRLAGY	11		SVEWVPMCN	3		PYPFWLLSG	1
AGSMAEMTV	1		DLGHGNVRL	5		DIQLSYDSW	1		SVFFPHAVL	2		PYPKRLSPF	7
AGSMGPNLF	1		DLGKRRAPL	26		DIQVEHLQA	9		SVFFPYAVL	1		PYPMFLART	1
AGSMGSPLC	1		DLGLNQYHF	5		DIQYLSMAT	4		SVFRPFSIS	4		PYQHDHCIK	3
AGSMHVVLM	1		DLGLTVSQM	8		DIRDGVITL	6		SVGEWFMSF	1		PYRLMWKLR	3
AGSMINADT	1		DLGMHPLIG	2		DIRDIPRES	11		SVGGHERFF	4		PYRMYMSLV	5
AGSMKRANH	1		DLGNCGWPY	7		DIRHRLVDG	12		SVGLPRWLK	40		PYRRCVFVG	1
AGSMRDLVY	1		DLGRPFLYF	7		DIRITWWSK	7		SVGLPWWFK	1		PYSDRASLN	3
AGSMRSNYI	1		DLGSASDYI	12		DIRKRAQQS	3		SVGRFYRCL	6		PYTYPYWTI	5
AGSMSGLTV	1		DLGSIPLLC	12		DIRMLMCFA	5		SVGRRHTLT	2		PYVNWMARS	4
AGSMSVSIC	1		DLGSISLLC	1		DIRNFRAVS	11		SVHGNHFLS	2		PYYYSWASI	7
AGSMTKSAR	1		DLGSWCLGS	6		DIRQGYSRL	20		SVILRRGCN	1		QACLTWRLG	8
AGSMTRQTD	1		DLGVDFPHI	1		DIRRAPTGI	1		SVISDRDIF	1		QAFWKFLRF	7
AGSMTTWGI	1		DLGVPIQVA	2		DIRRAPTGL	16		SVKDYAGRT	1		QAGGFPVPG	11
AGSMTVHLT	1		DLGVRTRRT	8		DIRRWYPLS	4		SVLAWTAIM	1		QAIGYRCVL	12
AGSNATNYM	1		DLGWCYMAT	10		DIRSLSLGT	8		SVLCGSRSM	5		QALLSRRLT	29
AGSNEFFDA	1		DLGWKRMGV	12		DIRSTRLYI	8		SVLERESPM	3		QAMLGCNLC	15
AGSNHSMVS	1		DLGYMTHKE	7		DIRYVVMSG	24		SVLLVWHGT	1		QAPGVKPRI	59
AGSNKLDAV	1		DLHETLPET	2		DISCCLTFF	8		SVLPMYRSR	10		QAPRIDRAH	3
AGSNLLLTV	2		DLHFVYVKR	6		DISDATRST	12		SVLPVSWDL	2		QASYPQKFF	26
AGSNLPFTS	1		DLHHHYLGA	8		DISDFTILY	33		SVLREIATN	1		QAYDWCFWR	3
AGSNNSDSC	1		DLHRGEECV	5		DISELHCTE	1		SVLRLRWSR	8		QAYDWRFWR	1
AGSNPGAYT	1		DLHSLRVLC	1		DISEPHCTE	18		SVLVLLSVE	7		QCEFGIRCR	2
AGSNQLLKT	1		DLHSPRVLC	8		DISFQQRMT	5		SVMEWGILS	4		QCFFMCSLN	4
AGSNQYYWG	2		DLHSSAQVN	16		DISGGTWRC	5		SVMWDYLYQ	1		QCGFPHRRE	18
AGSNRRHLS	2		DLHTFHVSM	15		DISIEMTCS	21		SVNDRSVFF	1		QCNFQGMDA	1
AGSNSATRK	1		DLHVHDLGI	10		DISILIVLT	8		SVNGAAFVT	1		QCSAVAKAD	1
AGSNVSWTT	1		DLHVYMMVM	1		DISISKSNI	8		SVNSMSDCM	5		QCSAVDKAD	15
AGSNWASLE	1		DLIACYFYY	7		DISLTIGNM	17		SVNVVSLPV	1		QCTRLRSSK	3
AGSNWSSRN	1		DLIAPLART	6		DISPRTMQM	19		SVPCRSVFL	1		QCVARALRV	3
AGSNWSSRS	1		DLIAVRSFG	2		DISRGYKRW	18		SVPDRTLFW	36		QCVNRSMPS	18
AGSNYVQSC	1		DLIFSLDRE	7		DISRVLSYT	3		SVPDSMLGL	3		QCWVTAFTR	4
AGSPAKGCT	1		DLIGLRLVV	15		DISRVYKRW	1		SVPGRTVFL	1		QDADPFGEM	1
AGSPFAFHR	1		DLILFVKSV	1		DISVFTLCS	1		SVPKMPDAE	15		QDAHTKVSN	1
AGSPLFTVD	1		DLILWPLKI	5		DISVHWNLN	24		SVPLRSKWL	9		QDAKVLRCN	1
AGSPLLQCM	1		DLILYPNQS	7		DISVPWNLN	1		SVPLRSVWM	1		QDGHPSMIN	11
AGSPNLQVL	2		DLIRQTANM	15		DISVRTQAS	2		SVPMSKFES	7		QDPYWTERI	11
AGSPRSAVG	1		DLIRQTATM	1		DISVTVGFS	8		SVPQMTQST	7		QDSRIDSPT	6
AGSPVPNQS	2		DLIVFVKSV	25		DISVVRYRI	3		SVPREAIGK	6		QDWWSQGHK	21
AGSPVSALS	2		DLIYEAKLY	10		DITGFDSSW	15		SVPRRSVFL	118		QDYIACFDA	1
AGSQAILAP	1		DLIYFSMSF	17		DITKELSST	21		SVPSYPGVS	6		QECRPSPRE	3
AGSQAKRTI	1		DLKDLLLEH	14		DITLFDLPV	5		SVPTTVNNS	11		QEFKRYFLV	1
AGSQANILS	1		DLKDSNIVF	6		DITNVPTRK	8		SVQCGWAGT	1		QEGCPGAHK	9
AGSQDADRR	2		DLKDTLTPR	5		DITWTFPSF	4		SVQFYLKLV	4		QELRLVRKR	6
AGSQEMSGD	1		DLKQLALPP	3		DIVDGCVSS	17		SVQKYLADN	1		QELWFVTRL	5
AGSQGSLRS	1		DLKRKRGEY	11		DIVEQFSKW	3		SVQYLVPRM	7		QEPGRSLCF	1
AGSQGVAGG	1		DLLCAGRRA	6		DIVEVWLLS	24		SVRCRGQRQ	5		QETILRWRD	2
AGSQLASQE	1		DLLCELSVG	6		DIVHNFQSF	10		SVRFINKSM	1		QFCAHWPRI	2
AGSQMSSTR	1		DLLCPVYRS	4		DIVHRTGNN	9		SVRGFVPRF	1		QFLRFNSSC	12
AGSQRYWRA	1		DLLCVESGC	2		DIVQSVCLV	4		SVRGNMPVY	6		QFLVRFEEG	9
AGSQSFATS	1		DLLELVLTR	13		DIVSLAMLK	12		SVRLDPVWT	7		QFLVRFEER	1
AGSQSLNRL	1		DLLFMHLQC	2		DIVSSRTGA	17		SVRLTRRRT	1		QFRIFSFTW	1
AGSQVICGF	1		DLLFNYWRS	5		DIVYNWSDI	16		SVRLVVSLY	14		QFRIFSVAW	11
AGSQWTNTG	2		DLLFSLYLS	1		DIVYTWSDI	1		SVRNARFLW	5		QFRLYTFPG	1
AGSRAFYGL	1		DLLFYLYLS	18		DIVYYLGRV	6		SVRNASGAG	2		QFRVYNFPG	15
AGSRANTYT	2		DLLGFCGVA	12		DIWFSESNE	1		SVRNPVCSY	1		QFSMWLAGL	11
AGSRCEHPI	1		DLLGFCVFA	1		DIWGTVFNF	5		SVRREPDSS	1		QFTARRYFN	4
AGSRCHLLT	1		DLLGFLLAK	8		DIWHWPAHS	7		SVRRQALAS	1		QFWAHWPRI	104
AGSRCIGVS	1		DLLGPQPRT	1		DIWKVCHSY	8		SVRRYVRAT	1		QFWAHWTRI	1
AGSRDRKSP	1		DLLGSQPRT	11		DIWNAECTK	3		SVRVGMLRK	1		QGALSERTT	15
AGSRELLSV	2		DLLIVLREA	8		DIWWQHFFA	3		SVRVLMLRK	1		QGARLHEFV	1
AGSRESYAY	1		DLLLAQSLM	8		DIWYVTETI	11		SVRVQMLRK	1		QGDNAVPSA	4
AGSRETAMT	1		DLLLCHKVH	6		DIYHSVAWK	1		SVRVRMLRK	677		QGFLKGKSI	25
AGSRGASES	1		DLLLECSIY	1		DIYQWHPVS	2		SVRVRMLWL	1		QGFPGGPSP	10
AGSRGFVLL	1		DLLLFGTLL	11		DIYVRFVDN	6		SVRVRVLRK	1		QGILAPPNM	7
AGSRGFVSL	1		DLLLGPSRL	2		DKAICRVQC	8		SVRWYVRAT	6		QGIWFQTER	1
AGSRGLGGV	1		DLLLLVGTV	15		DKAQFSWQC	1		SVSACSRQK	11		QGLKCLWMW	4
AGSRGTWCT	1		DLLLSANRG	3		DKCARLLPG	10		SVSCGWFTL	1		QGLRPHGTN	1
AGSRIEAHE	1		DLLLSSYGY	3		DKCEWRSLL	3		SVSGRCSRV	1		QGLRQHGTN	4
AGSRIMEEN	1		DLLMAAEVS	2		DKCFAFSLS	12		SVSKTLVLS	9		QGMLSSFMH	2
AGSRIVRSL	1		DLLMCPLGY	2		DKCHGWCEL	6		SVSLAYKGM	1		QGNPVLRTA	12
AGSRLERSI	2		DLLNCVTMS	7		DKCRASLHF	9		SVSRSIKAS	1		QGNVLPLLC	1
AGSRLLTSG	1		DLLQFDNPS	14		DKDGAELCY	12		SVSSSIELV	1		QGPLTTGEE	3
AGSRLMITW	1		DLLQLAWCT	1		DKDLKNRDT	3		SVSVSEEQL	2		QGPWRSIFF	1
AGSRLSAEI	1		DLLQLEWCT	1		DKDRRTRLM	3		SVSWLCLVL	1		QGRNQPIRM	8
AGSRLTAII	1		DLLQWSFSS	2		DKDSFAGNW	12		SVTDMCLTT	3		QGRNRSASG	9
AGSRLYSFR	1		DLLQYLDRT	7		DKEFNRNLS	4		SVTGGCSQS	5		QGRPVWFTA	1
AGSRMGHCI	2		DLLRAAFYI	1		DKEHIMQSK	4		SVTIHRLEA	55		QGRRVRVPG	12
AGSRNASVT	1		DLLREAFYI	8		DKELVLIEY	21		SVTLRWCMS	4		QGSGTFYGN	6
AGSRNKLSD	1		DLLRFSSLS	3		DKESHNLDK	10		SVTSLPRWL	82		QGSTPANPV	1
AGSRNTPGL	2		DLLRPSIVL	2		DKESRHTSL	3		SVTVTACLC	5		QGSVALLAF	13
AGSRPIAWW	1		DLLRRMSES	10		DKFFGCQCL	14		SVVAMGENR	1		QGSVEGVLL	11
AGSRPLPEM	1		DLLSLFMWM	2		DKFLFAFGG	10		SVVELVVWG	31		QGSVGFSSV	7
AGSRPPLIL	1		DLLSRSLYP	1		DKFQFSLAS	5		SVVFGVCLL	6		QGSVLVTYS	19
AGSRQISDI	1		DLLSSDSPM	6		DKFRSCSRF	1		SVVHPKARM	11		QGTRGWIST	2
AGSRRASPV	1		DLLTSSAAV	12		DKFRSGSRF	27		SVVMGLEAL	16		QGTWPFNCS	7
AGSRRFASG	1		DLLTSSASF	1		DKGGEYLLA	7		SVVPQPMTY	1		QGVGKCSER	8
AGSRRLMRP	1		DLLYRQLVP	16		DKGIAPSLE	5		SVVPVFMFQ	11		QGVRLLLAC	4
AGSRRMQCG	1		DLMCMCCQK	3		DKGLSKSRC	6		SVVRLIRPT	3		QGWGCPLIS	8
AGSRRNVLW	1		DLMDMWLHR	4		DKGRRMWKV	3		SVVVPLLFK	44		QGWQCVSLK	2
AGSRRPEPL	1		DLMFHARRM	3		DKGSPEFGV	12		SVVVPRLLR	12		QGWSSLRLT	1
AGSRRRFRN	1		DLMLASVNE	2		DKGYAIPLG	8		SVVYAAYGD	4		QGWSSPRLT	20
AGSRRRKDW	1		DLMLLVALL	6		DKGYSLQLS	2		SVWATGRIL	1		QHAKTLVSM	12
AGSRRSSFS	2		DLMPIAPTS	15		DKHAKRLAN	3		SVWRSAFLA	2		QHRCRASSR	11
AGSRRSSPV	2		DLMPWMSAY	2		DKHLRTVCS	6		SVYFDPQDS	1		QIVLATRGG	4
AGSRRWVVG	1		DLMRLSMAV	9		DKHNRLHWT	5		SVYGALVHG	1		QKALLGWHT	3
AGSRSFLAG	1		DLMRYCVGR	3		DKHRFMRFR	5		SVYGELVHG	8		QKCNTVLPN	11
AGSRSGETS	1		DLMVMRFSV	4		DKHRKWADG	2		SVYRYSLWG	1		QKKKCTPSD	1
AGSRSLSRI	1		DLMVRPFWA	8		DKHVFSGQT	11		SVYVKANSM	10		QKLRSLIKV	5
AGSRSREVC	1		DLMVSSHYT	5		DKICLVVRE	6		SWAERHLLL	1		QKPCEVLTK	3
AGSRSRLPT	1		DLMYARNSL	1		DKKLSANAM	14		SWAISRASN	5		QKSGDTGKT	3
AGSRSWIST	1		DLMYERNSL	11		DKKQSMLRM	6		SWALAHSLA	1		QKVPSYVKF	6
AGSRSYEPD	1		DLNFLWWLM	3		DKKRDQSVM	1		SWALAPSLA	1		QLAAFRCFS	2
AGSRTGTSR	1		DLNGYYPDE	6		DKLAARYII	2		SWAVRHLLL	142		QLAKGTLWE	2
AGSRTLSTA	1		DLNLMFGIP	9		DKLATRYII	16		SWAYIRWMT	6		QLALWKVVR	7
AGSRVHGDR	1		DLPDKLMPG	1		DKLCYRQRF	5		SWCPFEGSK	3		QLDCTELEA	5
AGSRWGYVW	2		DLPELPALL	12		DKLDRHVGA	5		SWDLRYINY	3		QLEDKGEWK	4
AGSRWSSGT	1		DLPGARILG	4		DKLFTTAPY	3		SWELSRSYW	6		QLELPTHPC	4
AGSRYLHGS	2		DLPGHTKVR	5		DKLLLDRCS	7		SWERESTMF	3		QLLNQGVFL	1
AGSRYRYYC	1		DLPGNLRNV	17		DKLLLLSTS	17		SWEWRLCAS	1		QLLTSRGVV	1
AGSRYVLFA	1		DLPGVWSLA	9		DKLPIQAFV	11		SWFGLLVLV	10		QLLVPGVEA	11
AGSSATCVR	1		DLPHRSRRI	11		DKLPLYYDS	3		SWFISSPEV	11		QLNENRTVI	1
AGSSCRSRN	1		DLPIWLSDR	9		DKLRSRTGN	1		SWFLSEPPE	1		QLPGAFFFA	71
AGSSDSFGL	1		DLPLAWMSW	2		DKLRYCLRE	6		SWFPFLAYS	482		QLPWRSVLL	1
AGSSGFFGM	1		DLPMSVSCL	3		DKLSRPPFI	2		SWFSFLAYS	2		QLRSCSRFM	3
AGSSGRRVL	1		DLPRLLRGR	18		DKLVYWYSW	1		SWGMRLIKS	102		QLRSCSWFM	1
AGSSGSISR	2		DLPRMPLTA	6		DKMDVPHLK	10		SWGNMMIPL	190		QLSRSQIKS	11
AGSSHRSSW	1		DLPRPTYME	4		DKMLNKPAG	2		SWGNSRTDL	2		QLSWQRPAE	4
AGSSHSWEM	1		DLPSPADFW	1		DKMLYALEK	1		SWGQNLIAL	88		QLTLLHGAT	9
AGSSIFLRR	1		DLPSSTRLP	11		DKMRKYSLG	13		SWGQRLFPG	1		QLTLLPGAT	1
AGSSISMYS	2		DLPVPDKTW	2		DKMRRSCRN	3		SWGQRLLPG	250		QLVRFVSAT	4
AGSSISRRI	1		DLPVSIYLT	11		DKMSNQCKT	10		SWGQRLLPL	1		QMAMQNSLT	10
AGSSLRAEK	1		DLQEVCSSI	1		DKNERHGYF	7		SWGQRLLQT	32		QMDEYAGAY	6
AGSSLRCEC	1		DLQLKRRKM	20		DKNHSWPHM	16		SWGQRQLPS	1		QMDNPAGGS	1
AGSSLRHPS	2		DLQNGSMCV	3		DKNPSTPEE	4		SWGQSLIAL	1		QMGWRWTTK	3
AGSSLSALT	1		DLQPILQPL	9		DKNVDTAPR	8		SWGRMLINS	132		QMKFHELPS	10
AGSSMHLRW	1		DLQYSSQTV	16		DKNWGQVCT	1		SWHGTKRVS	1		QMLEVYHLY	3
AGSSNTSDI	1		DLRAGSSTF	2		DKPALRWSM	1		SWIGVMVYL	11		QMWYPSFMT	4
AGSSNVARR	2		DLRAWVDSP	2		DKPCIVWRK	17		SWIHLTPTL	1		QNADTTTML	1
AGSSNVFSK	1		DLRCIRDGF	2		DKPLRRLAT	9		SWIQGDTLR	4		QNHTHFYSM	16
AGSSPIHLS	2		DLRCQLIVS	13		DKPMRFHNV	2		SWKSPVGET	1		QNQESGAFA	1
AGSSRLTLV	1		DLRCSPVTN	7		DKPMWVGVI	16		SWLFKLETF	1		QNTGTRMTN	13
AGSSSARLI	2		DLRDCLRSR	8		DKPQWGFLG	3		SWLGLARHV	79		QNVYMRYSS	3
AGSSSGSKL	1		DLRGLRRAR	9		DKPRNRLPV	9		SWLGLHRHK	83		QPDQLGWYP	1
AGSSSRMWM	1		DLRHQPKGE	1		DKPSGGRAK	9		SWLGLPRHK	1		QPMWFLRVS	1
AGSSSSDYC	2		DLRHQWRGV	4		DKQFTRRPS	6		SWLMTSQGE	3		QPTSVLLFT	6
AGSSTIEKI	1		DLRHSDYRG	1		DKQLYSLLV	7		SWLNTPPVV	1		QQSMVTYVV	9
AGSSVGNSL	2		DLRISRVTI	1		DKQPHSAGI	10		SWLNTYLVF	4		QRAGTLNIG	5
AGSSVNRGI	1		DLRKCRGSM	6		DKQSLLRPG	8		SWLTRMFAK	24		QRANRWLLK	2
AGSSYRLSM	1		DLRKYSQAR	10		DKQVTLFNC	6		SWLVSWVTI	11		QRCLIESLT	6
AGSTAWAPR	1		DLRLLARPG	2		DKRAHREVV	8		SWMDMLIKS	1		QRCLRMRFL	4
AGSTFSDSG	1		DLRMCPCGF	1		DKRARLLPW	1		SWMGLPRMV	1		QRDKVLWVT	1
AGSTHLRTA	1		DLRQRLKYG	10		DKRCLFRLP	5		SWMGLQRMV	68		QRERMSHDK	1
AGSTQEYSR	1		DLRQVGTGI	4		DKRGTRMDS	4		SWMGLSRYI	64		QRGRPSLMW	6
AGSTQFITV	3		DLRRSDYRG	11		DKRHLSGAM	10		SWMKCNVVV	2		QRGRTAPRL	1
AGSTRWLGL	1		DLRRTYFKW	9		DKRINGLYR	3		SWMRPFLMG	6		QRGVALAIH	5
AGSTSSDCR	1		DLRSLMSHY	8		DKRKADCGM	1		SWMSGFHMW	17		QRIEYSDKA	6
AGSTTGRIS	1		DLRVFTKSG	1		DKRKADFGL	4		SWNREQQYN	1		QRINSGAQS	1
AGSTVGSRS	1		DLRWLRMHL	9		DKRLRLYPS	3		SWPQYLSLF	6		QRIQNCTGS	3
AGSTVRSSP	1		DLSCGLDRL	11		DKRLSAGTS	6		SWPRLWKLE	185		QRRRLEYLN	10
AGSTWGGSY	1		DLSCVLRPM	3		DKRLVMFVT	18		SWPRSWKLE	1		QRVGSHTSC	8
AGSTYFLGR	1		DLSDQPSVW	12		DKRLWPIRG	4		SWQFHVRAQ	4		QRVLTLPLR	9
AGSVAEAVR	2		DLSFHSYII	2		DKRRCLNPP	2		SWQFPVRAQ	1		QRVLWAWYS	6
AGSVAGSYN	1		DLSGADRKC	3		DKRRGRHKV	7		SWQFYVRAQ	1		QRWISHMKK	13
AGSVCSLGT	1		DLSGVVGRW	5		DKRSVPYDS	23		SWRCAREIL	4		QSACVPLFA	2
AGSVCTAIR	1		DLSHLAPVY	1		DKRTLGWHV	1		SWRCTMDSC	6		QSAIYGAIV	3
AGSVDFRTL	1		DLSHLEPVY	12		DKRVTSKSR	1		SWRGEHSRL	2		QSARHKNDA	2
AGSVFDTEE	1		DLSHLPFFK	6		DKRYVLPSK	12		SWRMRLIKC	1		QSAVDVPSR	5
AGSVFFVST	1		DLSHPGKIN	12		DKSCNIKWI	8		SWRSEPLLA	7		QSCMTPKLS	6
AGSVFGKRW	1		DLSIRMVAP	5		DKSEDRFLM	1		SWRTVLCMF	1		QSCVSRMRA	15
AGSVFLAMI	2		DLSITLDLW	9		DKSEDRVLM	5		SWSPALLGE	11		QSCYQRYML	4
AGSVGAKSY	1		DLSKGSALW	16		DKSGLKHQE	6		SWSQRLLPE	1		QSDKLKLRV	4
AGSVGLMLV	1		DLSKLVHTC	5		DKSGLTLQE	1		SWSVRHKLL	58		QSFNPVTLT	3
AGSVGLVHF	1		DLSLILKWM	20		DKSHSASTG	2		SWSVSGVLS	2		QSFSGLSFK	5
AGSVIFPPK	1		DLSLKLFAY	6		DKSKCVSLY	24		SWTKGFTTR	7		QSFSNMARC	1
AGSVKVLNW	1		DLSLVCLSE	3		DKSKTALSA	6		SWTQCRHPV	1		QSFSSFDLR	11
AGSVKVREV	1		DLSLVTRSM	9		DKSLPGSGS	11		SWTQYRHPV	7		QSFSTMARC	14
AGSVLCQSC	1		DLSMLLENT	15		DKSLRGWAR	11		SWVHFFQSR	1		QSGASRVRK	2
AGSVLSYCD	1		DLSNFEVVN	2		DKSSGRDFN	6		SWVIWLSGI	5		QSGFNSGGC	2
AGSVLVARG	1		DLSNRPKRE	9		DKSSVGGQG	1		SWVLFFQSR	1		QSGVFLRRA	7
AGSVLWTRM	1		DLSPKLFAY	1		DKSTSWVYT	17		SWVLTAWVL	19		QSGVPSLWR	10
AGSVMVSIR	1		DLSPVRSLI	10		DKSVGQRMW	9		SWVNLCITY	174		QSIETVWCS	4
AGSVMVTSA	1		DLSRDKEES	5		DKTAPLSPW	12		SWVNPVAQT	1		QSINSALQT	2
AGSVPVMSN	1		DLSRFWSPW	14		DKTATMADI	11		SWVPFFQSR	156		QSKIICSVV	1
AGSVPVQLS	1		DLSRIRDGL	3		DKTCDCSGM	33		SWVSFFQSR	1		QSLEVRPGY	6
AGSVRAFIM	2		DLSRLSLRS	10		DKTGGWKSI	10		SWVVQRQDK	4		QSLFVSQHV	1
AGSVRCEAF	1		DLSRRRWLS	4		DKTRLRFRM	13		SWVYMEGLY	7		QSLKKADLT	2
AGSVRGRST	2		DLSRSLGLP	7		DKTYRLVGK	1		SWWPWHTSS	1		QSLMVCDRS	1
AGSVRLALI	1		DLSSKFSRF	13		DKVASTPAS	1		SWYETLDYA	24		QSLSLVVTM	6
AGSVRRRSC	1		DLSSPSYVV	6		DKVCRIRFS	11		SWYGSLDDM	2		QSLTVCERS	16
AGSVRYGWV	1		DLSTDDRYK	4		DKVETFDAT	1		SWYSGSWPS	33		QSNESRLCA	19
AGSVSCLAT	3		DLSTGYIQD	15		DKVFLPAKR	13		SWYTDFIAH	6		QSNLHELKS	2
AGSVSTKLW	1		DLSVCRLRL	10		DKVGNSLNK	15		SWYWQSSVR	1		QSRKLARTR	9
AGSVTRCVR	1		DLSVVRSVN	9		DKVGPRKWV	7		SYARVGEYK	15		QSRRMWRFD	1
AGSVTVNTI	1		DLSYSSDGY	1		DKVHRSLDT	1		SYCCGSSRH	7		QSRRTWRFD	9
AGSVVFLLI	1		DLTDPLAPW	7		DKVHSGTGK	12		SYCFTQLTS	1		QSSDVHQLW	5
AGSVVPLDN	1		DLTEPGLGT	2		DKVHYICEM	14		SYCPRYRLS	1		QSSFVASLS	4
AGSVVYSKS	2		DLTISASQS	5		DKVIMTAIS	3		SYCSPHTLL	10		QSSGVAAVR	3
AGSVWIRFN	1		DLTKVVQHA	7		DKVSALSKM	23		SYDFPPIRW	44		QSSVLWGPD	3
AGSVWTTTR	1		DLTLEPNYL	8		DKVSVTMPF	10		SYECQLVLS	1		QSTFREYHS	1
AGSVYAWIF	1		DLTLHAVRC	10		DKVYALVMS	7		SYECRGQGA	1		QSVAYSVIA	1
AGSWCLGTT	1		DLTLSLSRT	3		DKWFASSTG	9		SYEMGTVLR	11		QSVGPGPSK	5
AGSWCSLRS	1		DLTLSSDTT	2		DKWHSGQAI	33		SYFFLGSLL	1		QSWNTSITS	7
AGSWEPSKE	2		DLTPMLMLG	1		DKWVTLCAS	1		SYFFPESLL	1		QTAWVWRIT	6
AGSWLLLVN	1		DLTRSSVYG	5		DKWVTLGAS	10		SYFFPGMLL	1		QTCDMFRGT	7
AGSWNGLFV	1		DLTRTLTFG	6		DKYARRPTD	8		SYFFPGRLL	1		QTCRMSLND	4
AGSWNGRLC	1		DLTSGFCVI	8		DKYIREAQK	4		SYFFPGSLL	1413		QTGSCSLVI	15
AGSWPEYCS	1		DLTSVTSMT	7		DKYLQGLVC	1		SYFFPRSLL	1		QTGVGTYSS	1
AGSWPSSGP	1		DLTVSNLSY	7		DKYPKPHNC	4		SYFGIQRTL	42		QTGVVHLLR	1
AGSWRMGII	1		DLTWRYFGY	7		DKYVSRADS	11		SYFLPGSLL	1		QTKSPRAMA	33
AGSWRVTDK	1		DLTYTKFER	1		DKYVVLRPS	9		SYGALSVSD	3		QTKSRISTL	2
AGSWSSNQL	1		DLVCSAMDI	4		DLAAPVTSL	1		SYGQRFIPM	184		QTLYPALPY	9
AGSWSVINL	1		DLVEDWVGK	5		DLACDKFQD	41		SYHLPPSLK	1		QTNQAINLT	7
AGSWVRNTA	1		DLVETFLGK	3		DLACDTFQD	1		SYHYHVHNP	2		QTNRALGPR	22
AGSYFPAGN	1		DLVETVVEK	2		DLAFFYCGD	1		SYKDQRILT	1		QTPSRVFSK	2
AGSYKSRVK	1		DLVFACLKM	9		DLAFGCLHM	6		SYLCLCTVT	1		QTRMAFNPD	1
AGSYLIVFP	1		DLVFIGRMT	22		DLAFHGCHV	8		SYLDRQWVM	3		QTSLGEDWQ	5
AGSYMKSSR	1		DLVFVCQKD	2		DLAKTNWTR	25		SYLFPGILL	2		QTSMGRLGY	7
AGSYNWFSR	1		DLVGQRYEI	6		DLALPLERG	1		SYLFSRGIT	1		QTSMGSLWL	1
AGSYPAREN	1		DLVGRLKSP	3		DLALSHSYE	5		SYLGRLLRT	69		QTTFMYTFL	8
AGSYPATLQ	2		DLVHFHPRH	3		DLANLPYTI	18		SYLMFSIDS	1		QTVVGPFPT	2
AGSYPRPLE	1		DLVLATLNL	12		DLARTFPGP	12		SYMRLLAVG	5		QTVYTVKRG	11
AGSYSDSSK	1		DLVLERCDT	7		DLARVRYED	9		SYMYPHGWS	1		QVASIRALC	20
AGSYSIRGH	1		DLVLGRCDP	1		DLATPDYCK	2		SYNLSNPTS	1		QVAVCDFNV	12
AGSYSLFTD	1		DLVLHNLSG	8		DLAVWTLVS	11		SYPDLDPLA	1		QVCLVAHVA	7
AGSYSLLKV	1		DLVLSTGAT	7		DLAYLIQFR	12		SYPDRSLFL	2		QVDRNVGWA	9
AGSYTHHDF	1		DLVLSVTLI	19		DLAYLLCLV	3		SYPEASPDS	1		QVFCRGYSD	6
AGSYVLVSV	1		DLVLYLLLD	3		DLAYRGAQR	6		SYPGFILKG	409		QVGFEITLA	11
AGSYVPRDN	1		DLVMESGSS	3		DLCDIDGRS	23		SYPGFILNE	1		QVHRHPFNR	1
AGSYWIRLG	1		DLVNGKYIL	10		DLCFPRLET	7		SYPGFRLRT	3		QVIFDGRQS	12
AGTAAIEFW	1		DLVNSRRAM	9		DLCHPAPPM	15		SYPGLILKG	1		QVLFLGRWM	2
AGTACAVRP	1		DLVQDFPYT	25		DLCLAQGQS	3		SYPGSILKG	1		QVLFSISWS	1
AGTAFVTMG	1		DLVQPSSSV	1		DLCNDCDSV	1		SYPRFILKG	1		QVLFSMSWT	10
AGTAHGEAL	1		DLVQQSSSV	6		DLCNDRDSV	7		SYQVYAIEL	5		QVLGQLKSL	10
AGTAVVGFL	1		DLVTLRTSN	2		DLCQIIPGN	6		SYRGAAANG	16		QVNESPLMT	5
AGTCASLRY	1		DLVTSGAAW	2		DLCQLIPNS	6		SYRGAEANG	1		QVNLTRLRV	10
AGTCEIPRT	1		DLVVFPHHL	9		DLCREDVPS	8		SYRLWRTFN	1		QVPFGLLLC	8
AGTCEVPHI	1		DLVVLYYPL	11		DLCRSCPSC	16		SYSFTYLLW	1		QVPLTVSVM	6
AGTCFCISY	1		DLWEVSTCR	1		DLCSLMYVE	10		SYSGEIPHE	9		QVQKYIRHY	8
AGTCHSNSA	1		DLWFFIAVS	2		DLDCRRFDL	14		SYSLGRLMT	15		QVQRHPFNR	3
AGTCLCQTN	1		DLWFSIVPT	13		DLDERLMRV	4		SYSTKLRCI	1		QVRYVLCKS	7
AGTCPWGDY	1		DLWLCASAV	1		DLDKGCASD	4		SYTVPGCGV	5		QVTSMATLP	7
AGTCRLPRG	1		DLWLCTDWQ	1		DLDLSSRGI	4		SYVCGLLSS	2		QVYVLKSIS	1
AGTCTLIKC	2		DLWLSTDWQ	18		DLDLSWRRT	7		SYVLLVQEL	3		QWCVLLCFN	9
AGTCVHSYN	1		DLWNGHMVL	6		DLDMSMLHT	1		SYVTTLMIA	1		QWGKGRDLY	3
AGTCVSLRY	1		DLWRRAMGY	11		DLDMYMLHT	31		SYVWLAART	7		QWGQCHDVN	10
AGTDFGEAG	1		DLWSRRPRL	8		DLDRLANRL	25		SYWPSRNLV	1		QWIFATRSI	1
AGTDFQECM	1		DLWYGNTTI	1		DLDWRRFDL	1		SYWPYRNLV	51		QWIFETRSI	25
AGTDGNDHY	1		DLYCRYSFW	1		DLELIYRSP	9		SYWRCGELL	1		QWNLWRRTL	2
AGTDITLWQ	2		DLYDAMVRC	4		DLELMQNQS	2		SYWRCGKLL	9		QWPRIWSGS	11
AGTDLISLF	1		DLYEGAFSH	8		DLEQTTHCT	2		SYYFTLLFV	2		QWRDLQNST	2
AGTDMHRCT	3		DLYFMFMYS	1		DLERFMQFN	2		SYYLPIFFL	1		QWRFESLKW	2
AGTDPGNAS	1		DLYFPSGRL	3		DLEVRESTC	2		SYYLPIFFT	1465		QWSFCHKTR	1
AGTDQRFLS	1		DLYGQSAVT	3		DLEYAESAC	5		SYYLPILFT	1		QWSFWHKTR	3
AGTDRFSLW	1		DLYIYRFLL	4		DLFGFNLSM	3		SYYLTIFFT	1		QWYESWALT	10
AGTDSRSPG	1		DLYKHDECI	4		DLFGVYVHV	7		SYYPPIFFT	1		QYDRRPYAH	1
AGTDTWFWT	1		DLYKRDTFT	17		DLFHDSARR	5		SYYQPIFFT	1		QYNLWSSVF	10
AGTDWFSEE	1		DLYLRCSWE	13		DLFHWREFV	2		SYYVDAHRG	4		QYSFDGEKT	1
AGTEFEIFE	1		DLYMLPLGE	9		DLFIRSKVG	17		TAACPTVGF	11		QYSFVAGTS	9
AGTEGAWKT	1		DLYMTGRVS	12		DLFKMFSLA	4		TAAKRCMKY	1		QYSGFITRG	1
AGTEIPKFI	1		DLYNRCSHS	3		DLFLKMEPT	1		TADSRRSMM	1		QYTDEYPSG	3
AGTELDSTG	1		DLYRSATRL	4		DLFLMICRM	4		TADTRGLSH	12		RAADFRWYT	10
AGTELGVLA	1		DLYSRVSPW	9		DLFLSSPFQ	1		TAIFRTAPR	1		RAALGPYPT	3
AGTESMVPA	1		DLYVHVPLK	1		DLFLTDYSR	1		TAILRMLMK	8		RAANPSLRV	4
AGTEVSLLS	1		DLYVNRSNF	15		DLFMAFRGV	20		TAIYSLWLT	1		RAASYDQEW	10
AGTFGSVPK	1		DLYYRSRLS	1		DLFMGFRGL	1		TAKCQLVGP	6		RAATGSITS	1
AGTFMLLFN	1		DMAEPSMAE	5		DLFRDSEVR	3		TAKVLPASS	1		RAAVFVIPI	4
AGTFPFSNY	1		DMAFSWALN	1		DLFRLWDAK	18		TALECIVRW	5		RAAVVSDQR	4
AGTFQAFWL	2		DMAGDWPAT	1		DLFRSSAPI	3		TALRARMPL	2		RAAWRSLLF	1
AGTFQFGYK	1		DMAGITTFT	6		DLFRVLLYG	4		TAPGRSRFL	85		RACLLRVLF	6
AGTFSCRIL	2		DMALNTSWG	2		DLFSTIIVD	12		TAPKRTIVF	1		RACPCLTAT	8
AGTFSGLRV	1		DMALSLSIT	10		DLFTAALVM	1		TAPRKVIRI	2		RACVRTAAK	1
AGTFSVSRI	1		DMALVWGNQ	8		DLFVETWMW	4		TAPSRFAVW	145		RACWRMLLS	1
AGTFTKRRD	1		DMATFIVLF	11		DLFVTAEFS	1		TAQLAPIHI	10		RADSFSNFK	5
AGTFVVKEF	1		DMAVVSSVV	16		DLGENAARC	12		TAQRICRNV	2		RAEKVYGTT	3
AGTGAYGPP	1		DMCDTVPVS	3		DLGGHTYLF	1		TAQRISRNV	1		RAFLATQRK	22
AGTGDRVEV	1		DMCLTKDDV	2		DLGGTPVTT	8		TAQRIWCNV	1		RAFLRSFQT	8
AGTGGMNRR	3		DMDGTILPA	11		DLGHQDVAL	1		TAQRIWGNV	1		RAFMFCLFL	1
AGTGLFEWR	1		DMDHRDRYL	3		DLGHSLSHL	1		TAQRIWQNV	1		RAFMLCLFL	45
AGTGLLPAK	1		DMDMLELQC	1		DLGLTGYLW	5		TAQRIWRNV	1518		RAGCMKCHC	12
AGTGLRVLV	1		DMDSACPNA	1		DLGLVQHWP	1		TAQRLWRNV	1		RAGGAVIYW	2
AGTGLVEYS	1		DMDSPVPSI	1		DLGRPNAKI	1		TAQRVWRNV	1		RAGHSTLML	1
AGTGRLTFI	1		DMDSQVPSI	24		DLGSGVLKS	2		TAQTIWRNV	1		RAGMAHALS	3
AGTGSCLFF	1		DMEGALFRT	1		DLGSSPKWS	7		TARIRTHLN	2		RAGRLMQGG	1
AGTGSDEHD	1		DMERRLNKR	7		DLGSVPHCP	8		TARLSRPYE	6		RAGSFLRSE	18
AGTGSSRLG	1		DMEVVASPH	5		DLGVARLPR	3		TARLTDSSL	19		RAGVFVAVV	4
AGTGTIERE	1		DMFCSIKSQ	12		DLGWPTSLT	30		TARQTCPRI	3		RAHRPFNAS	3
AGTGTPPLE	1		DMFGHFIWS	5		DLGYQFAFD	1		TASARYNYC	1		RAIGKACMA	4
AGTGTPTRT	1		DMFLVVYSS	1		DLGYQLAFD	44		TASEGWLFV	13		RAIRSHRFA	2
AGTGVQALG	1		DMFMNAIRY	9		DLGYSWFLR	7		TASHHCRSG	7		RAKGVIWDV	6
AGTGVVYCG	1		DMFNVLYAP	9		DLGYYTIRS	24		TASPVLSSV	8		RAKHAVPLY	8
AGTGWFMPS	1		DMFPYALHF	17		DLHESIIYF	13		TASPVWPLN	5		RALGGRIGG	5
AGTHFWWRY	1		DMFQRGKVS	1		DLHKILTLP	13		TASRGLPTT	1		RALGMPLRI	7
AGTHLHKEY	1		DMFRRCVNE	4		DLHLSSHVM	1		TASVLGYSM	3		RALGSSWSS	2
AGTHPGMGW	1		DMFSIRYET	1		DLHLSYHVM	15		TATLWRNRM	1		RALHFHDSC	5
AGTHQLRPM	1		DMFSTVAST	6		DLHPVGSPK	10		TATWYTESY	1		RALMILTAC	1
AGTHRDYDD	1		DMFTLHPKK	5		DLHRRYKPV	2		TAVGISWEI	1		RALRLSLLQ	6
AGTHSFCYP	2		DMGENAARC	1		DLHSWLGGM	17		TAVHIKSTL	6		RALRVAINS	2
AGTHTRNRM	1		DMGEPMAPN	7		DLHVFFSSS	1		TAVVVCHST	2		RALTPDMQS	1
AGTHVSQDY	1		DMGERMILN	9		DLHVFSSSS	14		TAWLRCDLG	1		RALVSYKVA	9
AGTHWRPLV	1		DMGEYSKPY	1		DLIDRYLGM	7		TAWRRAIMT	4		RAMLMSGTY	16
AGTHYYPDM	1		DMGFNLLVN	2		DLIFGSCTW	8		TAYAVSTGE	2		RAMSVTDAA	5
AGTIDLDLK	1		DMGGQRPTC	1		DLIISWPNM	8		TAYSLCLRI	1		RANHSDFLE	5
AGTIDRTNF	1		DMGIPHYLV	11		DLIRKVGPG	16		TCAIGDDHP	6		RANLTRLGV	2
AGTIELSPM	1		DMGQHHYPE	10		DLIRVVLVV	16		TCAIHMFAM	1		RANNSEARP	13
AGTIIVNGG	1		DMGRHGDDA	12		DLIVSQEEY	6		TCAILKKMR	8		RANQSTGPS	4
AGTILAMRI	1		DMGRHRRGV	1		DLKDKLVHN	4		TCAKVSSGV	3		RANRIFVPM	2
AGTIMSASV	2		DMGRSGARS	7		DLKGPWIVW	15		TCAMRDLLK	8		RAPDESKSG	3
AGTISGPGT	1		DMGSSADSH	3		DLKGPYKLS	2		TCASFRRNS	8		RAPMHSLLL	1
AGTKADEVT	1		DMGVIIPSW	2		DLKKSCWFA	2		TCAWRLESS	2		RAPMRSIVM	1
AGTKALNGA	1		DMGVRYTNK	5		DLKLHLILA	10		TCERFAPMK	1		RAPMRSLLL	197
AGTKEPCHI	1		DMHIRIIGR	3		DLKNRFICF	42		TCERFDPMK	4		RAPMRTLWL	1
AGTKFCVHG	1		DMHLLGLSF	9		DLKQAGLRC	10		TCFQYLGSW	1		RAPNRPTSL	1
AGTKFSLII	1		DMHSLESSR	8		DLKSRRLCG	17		TCGRSSLES	1		RAPRRSKFL	42
AGTKGPKLT	1		DMICEAYGK	11		DLKTEYVLE	16		TCKSKISQG	4		RAPSSSPDM	1
AGTKGSWIS	2		DMICRGACI	2		DLKVFLLRD	19		TCLGPLRAH	1		RAPSTSPDM	1
AGTKKRSLN	1		DMIDACLWI	8		DLKWQHLSD	7		TCLLTGGHL	1		RAPTLDMKN	7
AGTKMALTV	1		DMIGSLCCG	3		DLKYLIALV	26		TCMGFLRLW	1		RAQEFLWYG	30
AGTKRPGEP	1		DMIILCWCL	31		DLLARSGLF	3		TCPLHAFLI	10		RAQLRTLFF	1
AGTKSIFRS	1		DMINQLRWV	2		DLLCRNHQI	22		TCPRIWRHT	1		RAQPGEPSV	1
AGTKSLARI	2		DMISMIRVV	11		DLLCTLRFM	6		TCQMPRCRK	7		RAQSRFTFM	1
AGTKYELLL	1		DMISVSPLA	12		DLLCVLTNM	1		TCRCAVDHP	1		RARFCVTRR	7
AGTLALFKL	1		DMISYPGVS	2		DLLDGAQSI	9		TCRDVCRWS	6		RARFFLGAA	1
AGTLAPGLM	1		DMITSRHLS	6		DLLFEESHF	12		TCRLPPSSI	12		RARGESRWG	3
AGTLCRWGV	2		DMIYLGWCI	18		DLLFLPYTT	8		TCRSKGFPS	1		RARIGVWRT	4
AGTLCSKDN	1		DMKYAAMIT	17		DLLFTCRAL	7		TCSAQRLLK	228		RARLLKLPS	1
AGTLDSKTF	1		DMLAIHCIL	13		DLLGSNQSE	4		TCSHADPCG	1		RARLMHTSS	1
AGTLEYACS	1		DMLALKLSD	5		DLLGVAHLR	23		TCSNHPGPS	10		RARLSFWYV	35
AGTLFGPSL	1		DMLCTCPGT	11		DLLHGLWFL	10		TCSRSHMSE	14		RARLWYHGF	4
AGTLIGWGL	1		DMLECWVRM	10		DLLHNVGSR	9		TCSWRSGGT	6		RARMMHPWI	8
AGTLILWGA	1		DMLFRFKAA	3		DLLLAFAPL	9		TCSYGGSRS	1		RARRCDNKG	1
AGTLIVSTR	1		DMLIRSSRR	1		DLLLAGVSM	3		TCTVWVCYK	3		RARSAAHIS	1
AGTLLAHFV	1		DMLKFRSGN	3		DLLLALLYT	24		TCVVMFRHA	1		RARSDAHIS	7
AGTLLAILR	1		DMLLGMVRM	4		DLLMGDLMV	9		TCVVVFRHA	29		RARVVFIIW	5
AGTLLLSLE	1		DMLLLSQSS	3		DLLPAAYLI	11		TCWHPARLC	1		RARVVSSGE	1
AGTLLLSLF	1		DMLLSACST	9		DLLQPLLLC	1		TCWHPERLC	1		RASARCAKT	2
AGTLMMVTA	1		DMLMISDVA	13		DLLQSRVHY	4		TCWHPGRLC	330		RASCLVSIL	1
AGTLMQASS	1		DMLPPIFLR	16		DLLRCKNVS	1		TCYAPIPCR	1		RASERRLSI	6
AGTLNSLGS	1		DMLPPTTSL	2		DLLRLLMCT	4		TDEIWLACW	3		RASGAPGSM	9
AGTLPATPL	1		DMLPQTSRK	6		DLLSILVTV	22		TDFMGFLKF	1		RASGSPGSM	1
AGTLRGRRF	2		DMLQYGRAT	10		DLLSSFHAS	11		TDGEASYRS	5		RASKKPHMA	2
AGTLTQLKV	1		DMLRESNGR	10		DLLSTLQRS	8		TDKAGEWTE	2		RASLGIALL	4
AGTLTTRSG	1		DMLRTVITR	4		DLLTAALVM	11		TDLITLSAA	10		RASLRTYGY	2
AGTLTWENA	1		DMLSLPLVR	3		DLLVISFAM	14		TDLMDFLKF	1		RASNPADPK	1
AGTLVAKGL	1		DMLVARGSF	2		DLLVLLPCL	12		TDLMGFAGI	1		RASNQADPK	2
AGTLVLPQL	1		DMLVWIMLA	20		DLLVVCLWA	2		TDLMGFLKF	1194		RASSWYNES	2
AGTLVPLPI	1		DMMEGGPSW	1		DLLYVWIKH	1		TDLMGFLQF	1		RASTFGSRG	3
AGTLYISLG	1		DMMKRIYYW	7		DLLYVWLKH	7		TDNIWTFVG	1		RASTLTSTV	5
AGTLYPRTL	2		DMMMLGLVF	9		DLMATMMCA	2		TDRNSIQFP	1		RASWQQFCM	2
AGTMDIVRR	1		DMMVRAPRP	13		DLMFLVRSV	3		TDRNWMARK	1		RASYKLSLW	3
AGTMFWIVS	1		DMNCSSDRS	4		DLMHLGLHQ	34		TDSFSSSKC	1		RATAICCSA	3
AGTMGGTIT	1		DMNGRNGKK	1		DLMIGKSTA	9		TDSQKPCCV	4		RATGITLTI	20
AGTMGSPWA	1		DMNKFSCND	16		DLMKALPLG	1		TDSVAHDTW	1		RATIWDFWG	11
AGTMLAQGV	3		DMNLFSGVI	1		DLMMIHSFM	1		TDVLFASLL	1		RATIWSRKG	1
AGTMMDASN	1		DMNLFSGVT	1		DLMMMHSFM	12		TDVSIITMS	1		RATIWTRVY	1
AGTMRKLPL	1		DMNRFSRLL	3		DLMRRLSHC	2		TDWLIMGPG	1		RATLMKLLK	6
AGTMTGMVW	1		DMNTIGTFC	2		DLMSRRGLM	13		TDYRGRIWN	9		RATLRLVWC	5
AGTMVPRTE	2		DMPCSPDQV	6		DLNEQSWLL	9		TDYSQFFSV	1		RATNPVIEG	11
AGTMVRVAC	1		DMPGAYPEE	1		DLNLRPHAS	2		TDYSRFFFG	1		RATQISPTY	1
AGTNPYIRY	1		DMPIFSQQT	6		DLNVCCMSF	2		TDYSRFFSV	181		RATRQNAPG	4
AGTNRLCRY	1		DMPNMQNGI	12		DLNVGHSIP	10		TEAGRNRRQ	9		RAVCYTSYM	1
AGTNRLRLV	1		DMPRNPRGK	8		DLNVGRSTI	3		TEAHWRTDK	1		RAVFRWRVG	7
AGTNRPRVY	1		DMPRRSVRV	3		DLNVSCMSF	27		TECNAIKPQ	1		RAVGLNTAV	2
AGTNSDYSD	1		DMPRWVLWW	1		DLPCLSYRF	12		TEDRDFFKI	1		RAVIWKALK	2
AGTNSPDSE	1		DMPVSYLVL	12		DLPDSLTRS	1		TEKIWYPGT	1		RAVIWQLPS	1
AGTNVPVLP	2		DMPWSGQCG	5		DLPDTGAYL	3		TEKLFNNST	6		RAVIYGPMK	1
AGTNWNTRS	1		DMQGGRRQT	1		DLPEYSSRL	16		TELCGTRGE	7		RAVLVFTGA	4
AGTNWQSPV	1		DMQMSGWAS	23		DLPGKIRNR	10		TELLQLKGR	8		RAVLWRRPV	1
AGTPGRFEN	1		DMQNTLKYT	2		DLPHCYYVY	6		TELMGYLKF	1		RAWFKLTDS	3
AGTPHPSFN	1		DMQQDLRRL	9		DLPKFLATA	1		TELRLPHCA	1		RAWGQLNRE	4
AGTPPSQDI	1		DMRAYPTHE	2		DLPKWLSDF	14		TEMMTVRFA	8		RAWRERRMK	3
AGTPWLLVC	1		DMRDGSPVN	8		DLPLGICHA	6		TENVGWPSY	5		RAWSTIHPR	1
AGTQAADTI	1		DMRDLSLGD	19		DLPLRSLLL	1		TEPGKVHTK	6		RAWVSSHST	3
AGTQFTMES	1		DMRDYPTHE	1		DLPRASQWY	1		TEPHTVYSS	1		RAYEGAGSS	6
AGTQFWHFS	2		DMREAMVGK	2		DLPRESQWY	26		TESCYRMCG	1		RAYEVAGSS	1
AGTQGSNSK	1		DMRFFRLPT	4		DLPTPGRAT	1		TESYRQTVN	6		RAYKLDSFV	12
AGTQKTIWT	2		DMRFPILRT	1		DLPVFGISN	16		TETCIYMQR	2		RAYVMPVLR	6
AGTQSITRI	2		DMRLYLLNF	2		DLPVFVISN	1		TETPWSSKA	1		RAYWVFFCS	1
AGTQSKLIL	2		DMRQFPGCA	12		DLPWDCSRT	13		TEWGRVGFG	1		RCALSCVRI	5
AGTRAFIQP	1		DMRRPSWRP	4		DLPWVSSLG	12		TEWRAVDVT	3		RCARISSSL	9
AGTRCSPFN	1		DMRSLSNTS	9		DLPYLSKTY	16		TFASISAWW	14		RCASSWSNI	1
AGTRCSRCC	3		DMRTLRSAT	3		DLPYSPNPM	7		TFCEMSFPL	1		RCAVMCFHT	4
AGTRDSMQK	1		DMSCHARII	12		DLQGVSGVL	3		TFDIYGVLN	9		RCAVSAKVK	2
AGTRFVGTK	1		DMSEQRTSL	7		DLQHMETER	2		TFFMSDRLN	1		RCAYLKSWM	7
AGTRFWMSY	1		DMSHLPVRK	6		DLQHTRSTR	19		TFFSAQVPT	1		RCCLSTQLE	7
AGTRGLSRN	1		DMSHPLGVT	2		DLRCNSFRY	10		TFFSGLLII	7		RCDCQGLLM	7
AGTRGRMLS	1		DMSHQWPIN	14		DLRELKWVC	6		TFFWLSGPL	3		RCDRISGLF	22
AGTRHAMLW	2		DMSHSRNAV	2		DLRFSRVYV	5		TFGERILSL	1		RCDSAYSLI	3
AGTRIAVLL	1		DMSKRSENF	13		DLRGAASYP	8		TFGGRILNL	1		RCEDSYRHV	1
AGTRLLPAP	1		DMSLISYSF	4		DLRHANLQK	10		TFGGRILSL	387		RCEVQSLLS	1
AGTRQLTVL	1		DMSLKFFPL	1		DLRHDSHAS	1		TFGGRNLSL	1		RCFSTDILS	2
AGTRSRGFT	1		DMSLLIRMA	9		DLRIVAVIV	9		TFGGSILSL	1		RCFWFSAGS	2
AGTRTEFPI	1		DMSNFGQSC	10		DLRLGLMHI	5		TFGLCRAVL	6		RCGLHDSRL	1
AGTRTHAPS	1		DMSQNALVF	3		DLRLKDHWS	13		TFGWKSAYV	3		RCGRIQFVS	3
AGTRTVSHQ	1		DMSQVLTPK	11		DLRLLPSHW	15		TFIGFTTKL	7		RCGRLLTWM	3
AGTRWRDGS	1		DMSRDLWVR	7		DLRLSSIMF	9		TFIMSRGKC	13		RCGRVGMPY	5
AGTSEPSGL	1		DMSRSSLTI	4		DLRLTMLKV	7		TFIRAPQCM	2		RCHAAKRLR	10
AGTSGDPWS	1		DMSVGAAVY	1		DLRMSLAKK	22		TFKAWSGAT	5		RCHEVLPCS	24
AGTSGERPS	1		DMSVLSRSE	4		DLRMTRHPT	12		TFLNSPIRK	3		RCHKLAGIF	5
AGTSGPLDD	1		DMSVNLKRP	11		DLRMVMSKY	3		TFLNWPIRK	1		RCHPHDILL	2
AGTSIRYNH	1		DMSWPEFWW	5		DLRNIRFTG	13		TFMILSLAC	4		RCILSLTFE	1
AGTSLQLFR	1		DMSYSHAIT	17		DLRNLAQFL	7		TFPALVPIV	2		RCIYSSWEY	6
AGTSNQTHV	1		DMTGLAQKK	11		DLRNLMSQS	10		TFPGGFIKL	421		RCKKAWEGI	8
AGTSPTYRR	1		DMTGQTRCW	7		DLRNQSVWN	4		TFPGGFIYA	1		RCLLGMYRC	3
AGTSRYITV	1		DMTGTCSNV	10		DLRNYFRMD	14		TFPGGSIKL	1		RCLMVGSSG	12
AGTSSVNMS	1		DMTIEGLNV	11		DLRQATHMN	13		TFPGVFIKL	1		RCLNTKLNW	5
AGTSTLLRT	1		DMTIYLTGV	7		DLRRLVLTH	2		TFPLRLIFF	1		RCLRVHRWM	3
AGTSTTVCE	1		DMTKGKLTS	2		DLRRPVHET	3		TFPLRSIFF	803		RCLWVTPNS	11
AGTTCREPS	1		DMTLSTRDE	11		DLRRVPQLT	5		TFPSGFIKL	1		RCLYMLPYS	1
AGTTIDLCS	1		DMTWVLVVY	6		DLRSGANLI	12		TFPVRSIFF	1		RCMCFLIGT	4
AGTTVRFNN	1		DMVEPPELI	1		DLRSRISRS	14		TFPYMSLHK	3		RCMGSWITV	11
AGTVCAMWS	2		DMVGVPQGL	9		DLRSSGLIS	10		TFRHLTLVH	2		RCMHRFRTF	6
AGTVCHAWQ	1		DMVLIRSLT	1		DLRSSSRCT	6		TFRQLASLE	4		RCNSSDADI	1
AGTVCVCIC	1		DMVLMMEIA	2		DLRSTQGNG	6		TFRRKRRDT	9		RCPDVLRSS	12
AGTVEWCET	2		DMVMELSSS	1		DLRTGNQTM	6		TFRRSQWRT	1		RCPKERMEK	1
AGTVGIATM	1		DMVRQSLLT	4		DLRTTRVGF	1		TFSCLRVPK	8		RCPLLCPHR	1
AGTVGYVID	1		DMVVALEPR	1		DLRVSFMDD	19		TFSLAMSMC	6		RCPLWPPRL	2
AGTVHMTSP	1		DMVVCMRCM	8		DLRWRTASV	17		TFSLCLVPL	4		RCPWCHSTT	8
AGTVIFGSF	1		DMVVVQPHL	10		DLRYGREKT	3		TFSMSWQAT	3		RCQGRDFIG	2
AGTVITHGT	1		DMVWSIDPQ	12		DLRYSWTIN	26		TFSRPVSVQ	8		RCRILTEPS	4
AGTVKICNS	1		DMWDSSKPK	2		DLSCDLVVK	56		TFSRYKVSY	1		RCRPSSEWG	10
AGTVLSIAG	1		DMWELPPAI	5		DLSCQVALS	8		TFTRSPRVQ	7		RCRTLHKRA	4
AGTVLTRRT	1		DMWKGMAAM	8		DLSCRLFSY	2		TFVGRWSWV	46		RCRYLPGEE	18
AGTVNSYDP	1		DMWLPRSPG	7		DLSCRVALS	1		TFVHSASSF	4		RCSCISRIP	14
AGTVRCLEA	1		DMWMGMAAM	1		DLSCYARAN	14		TFVVRKRHG	6		RCSFFYTRI	2
AGTVRCRGL	1		DMWPLPKSY	3		DLSDWQALR	4		TGAKILKIY	1		RCSGPSISR	1
AGTVRSRSG	1		DMWRLVFES	1		DLSEFSRAF	3		TGALPLFFI	1		RCSLGTMVT	11
AGTVRYRGS	1		DMWVFYLSM	2		DLSEVRGRI	9		TGALPPFFI	1		RCSLSSVPS	4
AGTVSLNIG	1		DMWWYSLGE	10		DLSFELLTS	13		TGALPQFFI	90		RCSRSVVAK	2
AGTVVDLSF	1		DMYDTLPIR	12		DLSFFLYTM	12		TGALSQFFI	1		RCTCRMVFF	12
AGTVYPRNS	1		DMYKDMLLI	11		DLSFRRPYW	14		TGAMILKIY	1		RCTTVEYRT	6
AGTWALTHA	1		DMYPTCWHI	1		DLSGCDHHN	21		TGAMRYNPM	1		RCVAKRPNY	2
AGTWANYES	1		DMYSRVLYG	4		DLSGFCRAM	4		TGAMTPHVR	1		RCVEVASPR	1
AGTWDSPSR	1		DNADRLHPG	9		DLSGKDSVN	23		TGARILKIY	373		RCVGLYRDE	32
AGTWGIFRN	1		DNAGLRQGR	7		DLSGRTSVI	1		TGARIPKIY	1		RCVKFLFRL	8
AGTWLLSKK	1		DNALAPAAT	2		DLSHTIRFG	9		TGARLLRLD	64		RCVLLLIYG	10
AGTWNDILG	1		DNALDHSPL	4		DLSKSSWLT	14		TGARRTHDE	1		RCVRHSGVT	1
AGTWNMHSS	1		DNARLSGAS	9		DLSKTVLRF	7		TGAVGDWIM	3		RCWGLHAVN	8
AGTWSCFSV	1		DNASTWHFD	13		DLSLFWFRI	6		TGCFGRLPL	1		RCWVSFAVW	1
AGTWSLSGG	1		DNCGLGHRG	2		DLSLGVLSY	6		TGCGLLGAT	4		RCYVAGHGK	2
AGTWSRIVS	1		DNCHIRGRI	17		DLSLRPTAA	6		TGCYYHRKS	1		RDDDRDRER	1
AGTWTHRNW	1		DNCQSMPAD	6		DLSLSGLTV	8		TGDCKLKHS	11		RDDIRDRER	1
AGTWVQKFL	2		DNCVRSVCL	7		DLSMPAACL	1		TGDCTLKHS	1		RDDLRDRER	1
AGTYALFLA	2		DNDGPRSYG	11		DLSMPVACL	14		TGDMGVWVY	20		RDDVRARER	3
AGTYCTPRS	1		DNDLNIRDF	7		DLSMQHVRG	2		TGDMPSQTV	18		RDDVRDRER	550
AGTYGSWNV	1		DNDSRLHGD	5		DLSPGRYTE	6		TGFCGRLLD	1		RDDVRDRGR	1
AGTYLLTSM	2		DNEFSTTRI	26		DLSPLSPFA	10		TGFFARLLD	1		RDDVRDWER	2
AGTYPLMRT	2		DNELRYSSA	1		DLSRCSLSG	20		TGFFCRLLD	1		RDDVRYRER	1
AGTYQQASK	1		DNEQYTSAC	5		DLSRMLQLT	10		TGFFDRLLD	1		RDDWSNTSW	12
AGTYRCPYP	1		DNEVSRTTR	4		DLSRTYSFY	2		TGFFGGLLD	1		RDEVETNRA	1
AGTYRGCPK	1		DNFCKYFPG	9		DLSRVMGST	9		TGFFGRFLD	2		RDFAPPNFL	16
AGTYRVRLL	1		DNFILASQI	14		DLSSALVFK	5		TGFFGRLLD	2170		RDFCSFCGG	4
AGTYSCVAG	1		DNFLFGLAI	2		DLSSANNSW	1		TGFFGTLLD	1		RDFHLLTSQ	20
AGTYTTSSK	1		DNFRQTCRC	1		DLSSFSGVT	11		TGFFMLHPA	1		RDFVILWIS	2
AGTYWILHF	1		DNFVPLRGE	9		DLSSLLSHI	15		TGFFSRLLD	1		RDGFLLLCH	2
AGVAANSSK	1		DNFWRSLDN	1		DLSSLNVTV	9		TGFLALAVS	11		RDGRAKVAV	4
AGVAARLCP	1		DNGHQAWLS	1		DLSSLSGIA	2		TGFLGRLLD	1		RDGRATTAE	3
AGVAGGLLS	1		DNGRAVSMT	7		DLSSWTQRK	6		TGFLRAEVW	4		RDHHFLMML	3
AGVAGTAVS	1		DNGSALLTG	4		DLSTLSSML	1		TGFSGRLLD	1		RDHIEMLSR	3
AGVAIGNKN	1		DNGYPSSIS	5		DLSVETDNF	2		TGFWGSQFR	5		RDILCREVS	14
AGVAKVTCQ	1		DNHHIRLPM	15		DLSVKCSII	4		TGGCGAIEA	5		RDIPGKFIA	3
AGVALTERS	1		DNIFVDRSR	3		DLSVPSAEF	11		TGGIVHYFP	13		RDIYATRMD	9
AGVARLAPS	1		DNIFWISVM	13		DLSVTCSII	1		TGGNHLVCK	6		RDKCVSAVF	20
AGVARVLPM	1		DNIQTLNDH	4		DLSWLKMKS	1		TGGNTTPPW	1		RDKLTRSIM	8
AGVASFLDR	1		DNKAMLNFI	8		DLSWYRLVI	13		TGGNTTSPW	10		RDKSGGMGM	4
AGVASGSRY	1		DNKAYSARG	5		DLSYRRGRH	4		TGGRLFRLK	33		RDLLCRYYW	3
AGVASQGAE	1		DNKCCRPWI	6		DLSYVGWRN	16		TGGSPSTRM	3		RDLLFRMHS	1
AGVAVYAAL	1		DNKHAKEGA	1		DLTAAPTSD	2		TGHIHPLVR	377		RDLLPRMHS	5
AGVAYGHML	2		DNKHEKEGA	1		DLTCRSYRF	1		TGHIPPLVR	1		RDLNPLWVY	5
AGVCDLLTN	1		DNKRYRPWS	8		DLTFYPWVE	2		TGHIYPLVR	1		RDPCIRPMY	6
AGVCFSWSI	1		DNLCPVAAN	16		DLTGGGMSS	7		TGHMSRHTR	12		RDPGLDYVA	8
AGVCGPCYY	1		DNLFRVELR	9		DLTGQEVTV	4		TGICTMDSY	1		RDPMQKFVK	14
AGVCGSLTS	1		DNLIGVRDL	1		DLTGRIESV	4		TGIVPSGHV	3		RDPSAPDLS	1
AGVCHAYAL	2		DNLLLLLSC	5		DLTGRPRAF	6		TGLHRFPAG	3		RDPSDPDLS	12
AGVCISLCG	1		DNLQVYVWL	3		DLTGSLSIG	3		TGLMGHLGY	23		RDQLSVWHM	3
AGVCLALLM	1		DNLRIPFTD	7		DLTNFMNRN	6		TGLNRLLRS	19		RDRGMVLSQ	3
AGVCLRPYA	1		DNLTFNLLL	1		DLTQPRVYT	1		TGLPRLLRS	140		RDRNSACSQ	4
AGVCLSLRA	1		DNLWAQLPS	1		DLTSGRTPA	1		TGLSMTLLQ	1		RDRRMSKSR	23
AGVCLTLWG	1		DNLWTQLPS	14		DLTSRCFWE	11		TGLSVFSGC	2		RDRVISHHA	10
AGVCQRWSN	1		DNMGEHAAL	7		DLTVVNFTA	1		TGMIRVVIR	5		RDSHDRRIY	3
AGVCSAGPS	1		DNMKSSMWL	6		DLTYTKFER	2		TGMMSYYPA	6		RDSVEVIYS	35
AGVCSSSPR	1		DNMRKASGE	4		DLVDTFRCD	14		TGNRLIKLV	196		RDTHHSNQR	1
AGVDIGPVW	1		DNMSMCSKL	8		DLVESSADS	1		TGNTLIKLV	1		RDTMKGEGC	9
AGVDLKYSW	1		DNNGGWDTK	6		DLVFGWSWT	12		TGPGRRDLS	3		RDTTLLTHK	3
AGVDPGSPA	1		DNNIRSFQK	1		DLVGILCVT	6		TGPLRRLFS	1		RDTVSYRLG	5
AGVDQMICV	1		DNNLRLPVS	5		DLVGILLWL	20		TGPSSGDRT	2		RDTVVTRAM	1
AGVDRDKYS	1		DNNLTRLRT	9		DLVGSLRAD	6		TGPWGASLS	8		RDVLHIALL	7
AGVDTNLCM	1		DNNRLRGHI	10		DLVGVFSRK	10		TGQGDLFLS	1		RDVRLSHAT	14
AGVDTWVVL	1		DNNYDRKKF	15		DLVHFKRKR	4		TGRHHQITR	8		RDVSGALGN	3
AGVDVNLAC	1		DNPISRKNC	1		DLVHSMPGV	1		TGRWGRLIL	93		RDWRSRSCG	3
AGVEESLCL	1		DNPLYSQFL	6		DLVLLAHST	19		TGRYGRLLV	2		RDWVDPYGT	3
AGVEGLREV	1		DNPPTSLSA	1		DLVLLFHTT	1		TGSGGMVAM	19		RDYDAVIMS	18
AGVELPCTL	1		DNPRTASQQ	6		DLVLLLHTT	9		TGSLARFFS	1		RDYRTSNLM	1
AGVELYRNK	1		DNQDLRRGN	12		DLVLLRRWD	5		TGSLHRFFS	1		REALREGSA	7
AGVETEESR	1		DNQMYVSCV	1		DLVLWTSVF	6		TGSLLRFFS	2		REAQSNESC	1
AGVFAKKNA	1		DNRCAESRW	4		DLVLYTRQE	1		TGSLPGFFS	1		REASADTVK	6
AGVFFHDNL	1		DNRCFVVVK	12		DLVQFHEPW	1		TGSLPKFFH	105		REATKVMRA	2
AGVFFSAAF	1		DNRFFSSAG	18		DLVRKWSRS	7		TGSLPKLFH	1		REAYTPRPN	1
AGVFGWFLG	1		DNRFSTKPE	14		DLVRSGGVS	19		TGSLPRFFS	1012		RECVLCNSD	13
AGVFLIMKS	1		DNRISSWAR	15		DLVSHTLTN	5		TGSLPRLFS	1		RECVMSHLG	3
AGVFLWSKW	1		DNRRWYVCN	1		DLVSLPPVE	5		TGSLPWFFS	1		REDFSLSLL	3
AGVFQHGHG	1		DNRWPADFK	10		DLVTSLSWA	15		TGSLRSRPA	1		REERDWVVT	4
AGVFQRPEW	1		DNSEKRSAQ	10		DLVTVLASG	6		TGSLYLRHW	10		REFVVSRPS	6
AGVGATTPI	1		DNSETRSAQ	1		DLVVTEFTL	1		TGSMPRFFS	1		REGLLTHLN	2
AGVGFAHQA	1		DNSGCFRSE	15		DLVWLTGWR	1		TGSPPSLPG	13		REGRRMLRI	8
AGVGFFFRN	1		DNSGFLLTW	3		DLVYLVYLP	3		TGSSPRFFS	1		REGSHRWCW	10
AGVGFYLYF	1		DNSHVWSKN	14		DLVYTAEIS	14		TGTGVTVLF	131		REHALYFRL	5
AGVGHGFKC	1		DNSMSVRKT	7		DLWDTTNLF	3		TGTRQWYSR	1		REISKSGFA	10
AGVGHTWAF	1		DNSRLMVNY	20		DLWFAPPPY	5		TGTVLTHPS	10		REKLDNLRA	7
AGVGLAPAM	1		DNSSFAYAG	4		DLWRIVTRM	2		TGVERMLRP	1		REKRWSGVY	6
AGVGLMPSR	1		DNSVGATQC	4		DLWRKTYSS	20		TGVHRMLRP	1		REKSRKPMV	5
AGVGLYLVC	1		DNSVRGVLI	2		DLWRLQVPG	12		TGVLCLIPG	1		RELFHPRFT	4
AGVGMSQNY	1		DNTCPGPFP	14		DLWRTFQRW	9		TGVLVLYDT	1		RELFLNNGW	4
AGVGNGLSD	1		DNTDRTVSK	3		DLWVTGHPN	5		TGVQGMLRP	1		RELFNLGPT	27
AGVGPAYWS	1		DNTITCRLM	22		DLWVYCLRG	7		TGVQKMLRP	1		RELGPRLQG	3
AGVGQRYGT	1		DNTLGFDCD	12		DLYFMFMYS	15		TGVQRILRS	1		RELRQSSSR	1
AGVGRKQQR	1		DNTLLSRKL	4		DLYGAYNGD	5		TGVQRMFRP	1		RELRQWSSR	78
AGVGRRGEL	1		DNTLLVGLK	5		DLYILLGHA	9		TGVQRMLRP	945		RELRWRFSV	5
AGVGRSHSW	1		DNTLTHSGW	3		DLYIRCVQF	1		TGVQSMLRA	1		RELSPSRRT	2
AGVGSLLTQ	1		DNTQCHFSG	4		DLYLAPLEI	11		TGVRHRWGH	5		REMQGVHGC	1
AGVGTMLLA	2		DNTRKYVVM	10		DLYVCMMSS	4		TGWEGLASK	1		REMSPLKCP	1
AGVGTSMVH	1		DNTSRVTWF	14		DLYVHVPLK	20		TGWGTETTK	5		REMVVEDLR	8
AGVGTYPTH	1		DNTVPAMCG	3		DLYVPVPLK	1		TGWSPIPIS	7		RENCQLQCT	11
AGVGYAFSQ	1		DNTYFVRTS	5		DLYYVPHGG	3		THARGRPRS	8		RENPMIQFL	1
AGVHCSVLW	1		DNTYIVLHT	12		DLYYVSHGG	1		THAVGAGRS	2		RERNKKHAQ	6
AGVHFIPNT	1		DNVCDLEVY	16		DMAARYLFN	6		THDHLVFLS	2		RERRKLRQT	6
AGVHFQPSL	1		DNVMALEFT	5		DMAEGKFTS	3		THGAPWFPK	1		RERVLSNSD	1
AGVHINYVV	1		DNVNNRPSF	1		DMAFSITFA	10		THGDPWLSK	1		RERYSEVHV	1
AGVHLCDLD	1		DNVNNRSSF	10		DMALDLRRP	12		THGGRLLNL	1		RESQGCLYK	9
AGVHLGATS	1		DNVRDWHTG	28		DMALQADLN	2		THGHVIPWF	91		RESRTDTCE	10
AGVHLQSYT	1		DNVRRSSQI	3		DMANGGMII	4		THGRPSLLA	1		RESSFRRTM	15
AGVHPSAIM	1		DNVRSLPLV	6		DMAQMRLAF	23		THGTASLLA	1		RESSSRRTM	1
AGVHQCWSS	1		DNVSHRTRS	15		DMAQRNGIK	13		THGTPSLLA	650		RESTLTVKS	4
AGVHRGKYC	1		DNVVMQFHV	4		DMARAILPM	8		THGTRSLLA	2		RESYRYCDR	2
AGVHRRSQM	1		DNVYGAGYA	7		DMATPLKMR	5		THGVHWFPK	1		RETIRYPYA	2
AGVHTWLDT	1		DNWDLRSYS	11		DMAVSSWHT	1		THGVPSFLM	1		RETLSTTLG	3
AGVHVGKGS	1		DNWVAKFCW	21		DMCDDRYDL	2		THGVPSFPK	1		REVEGFYRS	2
AGVHYGRLM	1		DNYSLKRGM	11		DMCGDSRLV	7		THGVPWFPK	2213		REVNRAIGD	7
AGVIFNSDL	2		DNYTSMRHM	14		DMCGWRPWT	8		THGVPWIPK	1		REVQFGPTV	11
AGVIKVLNH	1		DNYWMAPFR	20		DMCHHPTSN	12		THGVPWISK	1		REVRYAGLF	4
AGVILSERY	1		DPAKFFRLT	17		DMCYPRKVN	21		THGVPWLPK	3		REVVWCFSQ	6
AGVIMYQQS	1		DPALLSQPA	9		DMDALRLWS	5		THGVRWFPK	3		REVWSSHDK	1
AGVIPKSGS	1		DPASSALRV	10		DMDCPIVNT	26		THGVSWFPK	1		REWRNASSS	1
AGVIRMLRI	1		DPCGVPTRA	5		DMDCPTVNT	1		THHRLLGSI	1		REWSMVSIL	1
AGVISFTYI	1		DPCHGFPYY	7		DMDERPAMM	2		THIVPPWLT	7		REWVSGLTD	5
AGVISPGSM	1		DPCPSCYAS	2		DMDHVPLLT	9		THKVTMICW	1		REYHKSYSL	8
AGVIVEDVD	1		DPCRTVVDP	2		DMDIRRTGH	15		THPLLTRFL	1		REYVPSEFR	1
AGVIVLVQG	1		DPCYQGYRM	7		DMDPEVAFL	11		THPRNDTSD	5		RFACGRKHG	3
AGVIWVLTM	1		DPEEVRMFG	2		DMDRMFRGS	1		THQGRMILR	1		RFACIDNRS	3
AGVIYLVAL	1		DPEFPVLYN	7		DMDYTRRSK	2		THQRLLGSI	329		RFAFSHFLV	11
AGVIYRSVG	1		DPEFQTRPS	4		DMEDWCFVA	23		THSFRFQGG	1		RFAHRTIFM	1
AGVKCFLGS	1		DPELPRVSS	9		DMEDWWFLA	1		TIAISLCLT	1		RFAMKAPTS	7
AGVKGLVSS	3		DPENTSVQA	9		DMEHKVGNC	6		TIEKAADRV	1		RFAPRTLFF	1
AGVKILHFG	1		DPFGQLCIF	12		DMEVQPRML	1		TIFDQNCPN	4		RFAYGASFY	3
AGVKLYVDF	1		DPFLCSSLK	1		DMEYEFDCW	3		TIFVKLRPR	4		RFCPHAICI	2
AGVKNPLGL	1		DPFYPLSAM	3		DMFFCAALL	7		TIGGRTLSL	1		RFDRSSVRR	2
AGVKRQSAN	2		DPGCTGRWS	24		DMFFHTMTS	1		TIGLVLTPS	1		RFEFNRFFY	8
AGVKRSMRA	1		DPGCTRRWS	1		DMFGLCPHA	11		TIIGMQLGK	3		RFESLNMAV	8
AGVKSDNTN	1		DPGLIFLPT	5		DMFICHTSK	23		TIIVSWSCT	12		RFESYSALM	2
AGVKSYHGG	1		DPGMDPMVN	13		DMFMVQQEM	10		TIKRVPFVR	9		RFEWVPAHN	15
AGVKVHLKS	1		DPGSLWLWW	4		DMFQRGKVS	14		TIKWIFYKS	2		RFFFSLDRM	2
AGVLAILLG	2		DPGSPNACT	7		DMFQYWARI	2		TILCMSQSN	1		RFFGMTSWE	4
AGVLALNVK	1		DPGSVGFGQ	26		DMFRRFALS	4		TILGCTWDM	5		RFFIPATVD	1
AGVLCLPVL	1		DPGVSFLCM	2		DMFVLTLPR	2		TILLYTPAI	2		RFGCFVLTR	5
AGVLCPSRS	1		DPHPHVSQG	6		DMFVRTLQG	2		TILPVLDLS	5		RFGDKCRIA	7
AGVLDRGRV	2		DPIDLITYA	2		DMFYDSSSR	8		TILRSAWVG	5		RFGIGRQTS	10
AGVLDTQKF	2		DPILANHLT	18		DMFYPMLNG	7		TIMDHFQKL	12		RFGVCFLIN	18
AGVLEGCQI	2		DPILATHLT	1		DMFYQCKEG	4		TINLFPVST	2		RFHKPTEPM	2
AGVLEKVVD	1		DPIMDWLFG	4		DMGDCKCAL	14		TIPGRSMFL	8		RFHPTSRIS	7
AGVLELWPK	1		DPIMVWLFG	1		DMGGPCGNS	12		TIPMCDFWC	1		RFHRDTDLR	2
AGVLGAFQW	1		DPKHPLVWM	15		DMGGPFGNS	1		TIPRRSLLF	7		RFIYREVYK	18
AGVLGILCD	2		DPKMVHPRE	3		DMGHMLSVL	2		TIQYVHASA	7		RFKSDSLFM	3
AGVLGLTLE	1		DPKVAESLT	19		DMGIGLDIS	3		TISGGRSRS	1		RFLDSSNMM	1
AGVLGTVCN	1		DPLDRRCHN	1		DMGLASNGP	2		TISILQKGY	10		RFLGPSLMV	1
AGVLGWPCI	1		DPLFVAWLD	6		DMGLCPVSE	4		TISLDSTGF	6		RFLHGMPVI	18
AGVLINFVS	1		DPLGARPFK	8		DMGLLGEGI	1		TISMVVCLE	14		RFLSVDLAF	6
AGVLLFASS	1		DPLRCGYPT	7		DMGNRLLTF	5		TISQFNPRF	10		RFMGPLNKM	1
AGVLLGSVE	1		DPLRKISGV	5		DMGPRLAAR	2		TITSLPPGD	1		RFMKMSPPM	24
AGVLLHGAM	1		DPLRNPLSS	3		DMGQHMQKM	6		TIVDAPYTE	3		RFMYKLKLC	2
AGVLLKAAG	1		DPLSLLHIC	14		DMGRWPKQG	6		TIVERMDVG	1		RFNDTGRFT	4
AGVLLNEIS	1		DPLSSLVSG	12		DMGSIYLVR	2		TIVRTLARR	10		RFNRHCFVN	5
AGVLMTAAG	1		DPLVPDYVP	3		DMGSSVRSA	19		TIYDCARNS	1		RFPCCWLCE	1
AGVLNHLLA	1		DPLVPSTET	1		DMGVATLLS	6		TKACVLWGT	1		RFPCRAVWL	1
AGVLPRLLT	1		DPLWLGAID	1		DMGWGVANL	10		TKCASSARG	1		RFPCRFVWL	1
AGVLQLLKT	1		DPLYTPYII	2		DMGWVLSSF	12		TKDRKALRM	4		RFPCRSVWL	656
AGVLRMSYA	1		DPMDLHVEV	10		DMHEYQYSY	15		TKDVNNRRQ	8		RFPCRTLFI	1
AGVLRRFYL	1		DPMDLYVEV	1		DMHIAPSGG	5		TKEGAYARR	4		RFPFRSLWL	2
AGVLRRGNS	1		DPMGDVYMS	12		DMHLGVSMR	1		TKEKPCFPI	1		RFPHKSIFM	3
AGVLRSWYV	1		DPMLSLGNT	2		DMHQRTWKD	1		TKEKPGFPI	200		RFPHRSFFM	1
AGVLRVNPS	1		DPNFVASAW	6		DMHVHPGCS	15		TKGYESKSN	1		RFPHRSIFM	672
AGVLSAENL	1		DPNINSQYV	4		DMIEGNSTG	17		TKLLDTLGY	1		RFPKWAMRF	2
AGVLSFGTI	1		DPNLSCPRL	7		DMIQRLPSA	21		TKLLGTLGY	239		RFPLRSIFL	1
AGVLSLFLC	2		DPNWVFYRC	14		DMISCWITY	10		TKLLRCNMS	73		RFPLRSMFL	1
AGVLSPKAW	1		DPNYGIEPK	2		DMIVRGFRA	5		TKMTNQTRE	3		RFPNPAMHK	8
AGVLSVWTG	2		DPQCYSNRV	5		DMKCAKKLE	1		TKNRGRSLI	1		RFPRHTLFF	2
AGVLTFFYS	1		DPQEAWVWS	2		DMKEASPMF	8		TKPGLGMLT	7		RFPRPTLFF	1
AGVLTGTRY	1		DPQECGLWS	1		DMKFVSNTS	9		TKPNMDQEA	5		RFPRRNLFF	1
AGVLTRLGA	1		DPQERGLWS	9		DMKGIRYLA	11		TKRAKIHDN	10		RFPRRSIFF	1
AGVLTVLRK	1		DPQGKSRLN	9		DMKLCVTLV	22		TKRFRNWEA	2		RFPRRSLFF	4
AGVLWLLWR	1		DPQWGGYSN	8		DMKVEWINW	2		TKRVHGEIG	5		RFPRRSVFL	1
AGVLYFEDR	1		DPRCSQRFA	7		DMLFFCRSG	6		TKSRGTRAG	3		RFPRRSVWM	1
AGVMAYAPT	1		DPRDWKSRE	1		DMLGELAMV	2		TKTLFLSVA	4		RFPRRTLFF	1585
AGVMDRIGN	2		DPRDWKSRG	31		DMLHATSRS	9		TKTLSWKQM	1		RFPRRTLFL	1
AGVMETPEL	1		DPRDWTSRG	1		DMLHWLLTE	16		TKTSSYMSK	10		RFPRSTLFF	1
AGVMFAGTK	2		DPRGLISSF	1		DMLKSPDDR	25		TKVIFSPML	4		RFPSLPKIM	4
AGVMFLLDV	1		DPRGLITSF	8		DMLLALVRH	5		TKVRVSDPV	1		RFPWRSVWL	1
AGVMGNTQF	1		DPRINHLRG	13		DMLLLALVV	23		TKYNVRLDI	6		RFPWRTLFF	1
AGVMLGVRC	2		DPRLNFMLE	5		DMLQSSLYR	17		TKYTGRPTY	2		RFQVCYLVV	2
AGVMRLEAT	1		DPRLRSRAA	2		DMLRLPPFF	4		TLAFPLGSS	1		RFRCSFSGV	1
AGVMRNLPE	1		DPRLSFLLN	3		DMLTIIDFL	7		TLARGLSLE	9		RFRCSYSRV	9
AGVMSGTGP	1		DPRRHYPRS	5		DMLVCAMWR	13		TLEDLSMIT	1		RFRKDFRHR	18
AGVMTPLRM	1		DPRVLVSLW	6		DMMAYGLSS	4		TLEGMYTEL	9		RFRKRRAYI	1
AGVMTSTFS	1		DPRVSCDTS	2		DMMCSPSAK	2		TLGLNISVL	1		RFRTIKEAV	10
AGVMWDYLG	1		DPSDSTNAR	8		DMMGVCVIA	22		TLGLRTANC	1		RFSCLMAQS	6
AGVMWNLLL	1		DPSESVHGH	5		DMMVHTHNR	13		TLGQFMDRS	3		RFSEPNMRK	2
AGVNCLQTR	1		DPSGIYENV	18		DMMWRVLFG	4		TLHGTALFC	13		RFSESCWAM	73
AGVNESNGN	1		DPTDCFPLP	5		DMNFASGFS	2		TLHLQCAQL	1		RFSLIGWDQ	10
AGVNGKLTY	1		DPTIHPNHY	12		DMNFHVVRP	9		TLLDYMGGS	8		RFSMMPLRV	3
AGVNGSNDK	1		DPTMWYLGD	3		DMNFVLKTY	1		TLLHRSLER	1		RFTCLASTV	3
AGVNIILMV	1		DPTRMLCHA	6		DMNQDLSTA	4		TLLQDSRSV	1		RFTRMILTL	6
AGVNKSEMT	1		DPTSLSVDS	21		DMNQLFVVM	21		TLLQDWLKT	8		RFTYSTPWG	14
AGVNLAGRL	2		DPVCMLLLG	4		DMPAMSLTI	7		TLLYACDMG	2		RFTYVYCAR	25
AGVNMVRNS	2		DPVGMRSGK	3		DMPEHWISW	9		TLLYSATSD	10		RFVGRVPTV	1
AGVNPFLSG	1		DPVKGHANM	1		DMPGVLQRI	17		TLNCVWLRA	6		RFVRMNLVT	4
AGVNPLGAS	1		DPVLRKMPC	11		DMPKEKMYG	1		TLNHRSGYR	4		RFVVGVDNC	6
AGVNRTMSG	1		DPVLSVWLM	1		DMPLFGGRD	14		TLNSACLIP	5		RFVYALFSL	1
AGVNVTAHW	1		DPVPTMYWD	2		DMPLMSAPR	5		TLPAVSDFG	3		RFVYALLSW	556
AGVNYVTFN	1		DPVSAVRSA	14		DMPMLASYV	2		TLPGRSMFL	4		RFVYVLLSW	1
AGVPISLSG	1		DPVSVVRSA	1		DMPMLVSYV	12		TLPGRTLFW	202		RFYHWHLCE	1
AGVPKSAWM	1		DPWVDIMNY	7		DMPREKMYG	23		TLPGYSLFF	4		RFYYAALSG	9
AGVPMADAS	1		DPWVGRDFA	9		DMPRFRQFC	3		TLPHQSLEL	1		RGAESRQRR	1
AGVPMGRCS	1		DPWVWKNCN	2		DMPTTSRKI	11		TLPHRSHLN	1		RGAKLFRLQ	6
AGVPQLLSV	1		DPWWITVLS	4		DMPYPGDYY	3		TLPHRSIFF	1		RGAKPWQPK	7
AGVPYRAFN	1		DPYLLLFWS	9		DMPYWVMSA	9		TLPHRSLEL	1161		RGALAFVSR	4
AGVQFFPSC	1		DPYQSSVSG	6		DMQGKVRAS	3		TLPHWSLEL	1		RGAMKGLAS	7
AGVQGLLLR	1		DPYRSDLCL	6		DMQGRFCFD	13		TLPLIASDE	1		RGAMVLPPT	6
AGVQGRWLV	1		DPYRTSGVV	14		DMQHSFFLG	2		TLPLRSLEL	1		RGARRRHGI	2
AGVQHLEVT	1		DPYSWSRRS	1		DMQRLALTM	17		TLPLRTRFL	94		RGAWRSIFF	1
AGVQIETGM	1		DQAESATLQ	3		DMQRTSDNV	2		TLPRMHSST	9		RGAYLDTPL	5
AGVQLAYSR	1		DQAKRGAIC	3		DMQSRADGS	5		TLPRRSLWF	1		RGCFHCHGT	12
AGVQLWKHN	1		DQALRCIRC	16		DMQSSSDQS	6		TLPWRSIWF	1		RGCFYHSKV	1
AGVQPRSSA	1		DQAMKQLNS	13		DMQVGLLHR	13		TLPWRSLWF	609		RGDSPFLSI	2
AGVQPWTVL	1		DQCGLSPHA	6		DMRFQEIVT	38		TLPWTCMRI	1		RGEFSLSHY	6
AGVQSANET	1		DQDIGGHPF	11		DMRILEASM	1		TLPYRSLEL	2		RGENPQKRT	5
AGVQSFPFT	1		DQERWSLNA	3		DMRLLLLVV	1		TLQTDTTSV	1		RGESVETYA	7
AGVQSTLIL	1		DQFGSAGRS	11		DMRLRLSFS	4		TLQWDDAEV	9		RGFAGICLV	1
AGVQWAPLR	2		DQFILFSWT	8		DMRMVRCSY	15		TLRFARYTY	2		RGFGPDEAS	1
AGVQYLFLL	1		DQGGGVSSI	1		DMRNYLFMC	11		TLSDGQDRT	5		RGFGQDEAS	18
AGVRCLHSE	1		DQGNLPSFT	23		DMRPEVVRM	2		TLSDRTLFL	11		RGFHAWSRL	4
AGVRCWHCT	1		DQGTMSFPL	5		DMRSCHYKR	15		TLSERSLFL	7		RGFHCPRFN	3
AGVRFHCRT	2		DQHIKQSHL	10		DMRSCPYKR	1		TLSGPSQSI	4		RGFKPSAFN	1
AGVRFICEW	1		DQIRRASLV	9		DMRSYHDML	9		TLSHRSLLL	1		RGFNPSVIF	1
AGVRGGLQP	1		DQKHTIRTS	9		DMRVRYGLD	9		TLSLRVPWL	198		RGFNPSVIM	9
AGVRGSWLS	1		DQKQIGLNL	1		DMRVSSLSV	20		TLSQLKNKT	1		RGFSCALEG	8
AGVRHTMQW	1		DQKQTGLNL	10		DMSDNALDE	6		TLSSIVKGK	3		RGGANLAGA	1
AGVRLFVYY	2		DQKVLLRRA	2		DMSEDEKWT	4		TLSVRRIHS	1		RGGGFYLAA	1
AGVRPAQGC	2		DQLGGPPQS	6		DMSFAFSVL	5		TLSWGVLIG	1		RGGMFGLLT	11
AGVRQFLTN	1		DQLGKSEHM	12		DMSGHITEY	10		TLTAMPCMA	3		RGGRMAQVY	8
AGVRRHVLW	2		DQLGWLTLH	8		DMSGSYMTS	10		TLTTLSAWP	1		RGGVTMKRR	2
AGVRSAQNT	1		DQLIFTGAN	4		DMSGVVMSG	9		TLVCYMTCS	2		RGHGKSGTF	4
AGVRSSTSV	1		DQLMVHRGW	18		DMSKVGLVV	18		TLVHAMRTE	1		RGHLIVASA	16
AGVRSWSLS	1		DQLSMLVTW	5		DMSLFAFSG	12		TLVLARRLC	2		RGHSCRRNK	25
AGVRTGDCL	1		DQMHLRTCF	16		DMSLSWACW	1		TLVLTLKDF	5		RGICTTWRC	2
AGVRTRSGS	1		DQMWGYLRR	2		DMSMMWVSV	1		TLVPLGLRT	1		RGIDGITDP	2
AGVRVAMRE	2		DQPCAHVAV	8		DMSNLRRSR	8		TLVQCLGRV	1		RGIFHLHTQ	6
AGVRVSANT	1		DQPCLGGFA	5		DMSPMIEIV	5		TLVVTSPRR	1		RGIMGSHRS	6
AGVRWTRGS	1		DQPGRSGWT	8		DMSPRANSN	20		TLWSQCAST	2		RGIVKSFVL	1
AGVRYFASL	1		DQPRYSLQN	3		DMSQDICCS	19		TMADHKAPS	1		RGKGWRQLS	5
AGVRYGSCR	1		DQPSARSSR	5		DMSQNICCS	1		TMAWCRGDM	1		RGKIVLGRI	4
AGVSAGSYL	1		DQPWTRLES	17		DMSQWPIVA	2		TMCHSVFTL	9		RGKMTMRSS	2
AGVSAMTGG	1		DQRATWVQM	1		DMSSMAGKR	8		TMDVLKCIS	1		RGLDMLLYY	1
AGVSFIRPD	1		DQRKYLFLW	2		DMSTISLNG	9		TMEHRRTPM	9		RGLERGTST	2
AGVSFSAVI	2		DQSYSILRG	3		DMSVGGYCY	13		TMFRRSAGL	1		RGLGQVKIY	8
AGVSGTNFL	1		DQTVGMPTK	3		DMSYPMVWC	1		TMHASPNRT	1		RGLHVVSPM	3
AGVSIAFVG	2		DQVLASRPA	13		DMTDSSKAC	2		TMHSWGFPR	9		RGLRGCVWL	1
AGVSLTSCC	1		DQVLRWGLA	3		DMTFMVQST	22		TMKIRGTTS	5		RGLTMALQD	6
AGVSLVGRD	1		DQVMVVFQK	12		DMTHLRPLL	5		TMKRVTIAV	9		RGLVWLAGK	1
AGVSMLAIV	1		DQVMVVVME	17		DMTHNSTGY	9		TMKYWHFPT	11		RGLVWLAGQ	6
AGVSNFPLA	1		DQVSSGTPK	1		DMTKGMRRK	47		TMLGHVASN	10		RGLWRDRSM	2
AGVSQIDRL	1		DRACSHGEK	8		DMTLWQNVD	2		TMPARSMFL	1		RGMGETGLY	20
AGVSRCPYS	1		DRADFNSRI	1		DMTLYVRWL	8		TMPCRSMFL	4		RGMISNTTL	3
AGVSRPLEA	1		DRADWMGLA	8		DMTSAEIFS	1		TMPDRSMFL	6		RGMYILLVR	5
AGVSRRYPM	1		DRAGDFTRL	5		DMTSAGIFS	10		TMPFRSLWL	1		RGNQLCSSS	1
AGVSRYLWT	1		DRAGEMMEV	2		DMTSALDLM	18		TMPGCSMFL	6		RGNVATVWS	8
AGVSSGVVS	1		DRAGFMPPE	1		DMTVACEVC	7		TMPGGSMFL	1		RGPCRSIFF	8
AGVSSNCSN	1		DRAGRIVGH	3		DMTVKVAPK	10		TMPGHSMFL	9		RGPCRSIFS	1
AGVSSPYQS	2		DRAHLPMRL	7		DMTVSVAWP	1		TMPGLSMFL	4		RGPCRSLMF	1
AGVSSTSWG	1		DRAITPEES	21		DMVFSMPFT	8		TMPGPSMFL	1		RGPDDLHVW	7
AGVSTSFCR	1		DRAKRRYTV	5		DMVGLLHGW	7		TMPGRFMFL	4		RGPELHVSY	7
AGVSVGPYS	1		DRALTKWLM	7		DMVGRRLVM	3		TMPGRLLRV	1		RGPFRSLFL	1
AGVSVTAHV	1		DRALTSFGW	3		DMVPRCVTA	14		TMPGRPIFL	1		RGPGCAVTM	9
AGVSVYFPM	2		DRAMCLLRR	11		DMVQTSSNT	20		TMPGRSLFL	4		RGPHRSLWL	2
AGVSWEVRY	1		DRAMRAFMV	3		DMVREAPVF	5		TMPGRSLWF	1		RGPLAPHSG	3
AGVSWPYYI	1		DRAMSYEMR	12		DMVRETKAN	1		TMPGRSLWL	1		RGPLHSLFL	1
AGVSWSPQK	1		DRAPSGELC	3		DMVRFVMSI	3		TMPGRSMFL	13420		RGPLRALFL	1
AGVTAQYCI	1		DRARLPSLG	7		DMVSLVCGI	2		TMPGRSVFL	2		RGPLRSFFL	3
AGVTCPMCT	1		DRASFTGLT	4		DMVWESHRF	9		TMPGRSVWL	1		RGPLRSIFF	1
AGVTGAAPV	1		DRATRLPRF	2		DMVWRMART	1		TMPGRYMFL	1		RGPLRSLFL	1347
AGVTGGYDT	1		DRAVEMMEV	1		DMWDRTKTV	6		TMPGSSMFL	1		RGPLRSLWL	1
AGVTGVVPD	1		DRAVWDTVG	9		DMWDRTSMR	12		TMPGYTGIG	1		RGPLRSMFL	1
AGVTLIYRF	1		DRAWDPICE	4		DMWHAAGHW	11		TMPLGTLWL	1		RGPLRSVFL	1
AGVTSDSAV	1		DRCAQLPPP	1		DMWNQHSRG	5		TMPNPEIHG	13		RGPLRSVWM	1
AGVTSTNFS	1		DRCDHFSRV	10		DMWSETTPA	8		TMPRRSLWF	2		RGPPLSLFL	1
AGVTTDLGS	1		DRCLHGYSR	2		DMWSLETLM	17		TMPRRSMFL	7		RGPQHSLWL	1
AGVTTGALK	1		DRCLSGRRI	7		DMWTLGLLV	7		TMPSRSMFL	6		RGPQRRLWL	3
AGVTTSTFE	1		DRCMVRDAP	12		DMYLPTEPE	2		TMPVPYMKK	1		RGPQRSLFL	1
AGVVDFRRS	2		DRCQSIRPV	3		DMYVGNQSW	2		TMPVRSMFL	2		RGPQRSLML	1
AGVVEGSRG	1		DRCSVRHPS	15		DMYVRDSHK	9		TMPWYTGIG	8		RGPQRSLWL	995
AGVVGLCPW	2		DRCWRSQKA	9		DMYVYRRYS	1		TMQRYKGKL	4		RGPQRSVFL	1
AGVVGRRIY	1		DRCWSAPGL	8		DMYWFPKLL	12		TMQRYTGKL	1		RGPQRTLWL	1
AGVVHLKLS	2		DRCYGNRLS	29		DNACSGQTF	10		TMRLLRGWM	1		RGPRRSIFF	1
AGVVHSVAY	1		DRDAAVSTY	8		DNAGIRTVV	3		TMSLSRGKS	1		RGPRVVPIA	21
AGVVISFSM	1		DRDDRRSCS	20		DNAMYMMVC	1		TMSLSRRKR	1		RGPSRFAVW	1
AGVVLATPW	1		DRDECILTT	13		DNARRGFST	6		TMSLSRRKS	495		RGPSRSIFF	1
AGVVMSFVE	1		DRDFPHRRG	7		DNARSLIWI	13		TMSTVGDTL	1		RGPWGSIFF	1
AGVVMSQLR	1		DRDGMWHYS	8		DNARWADKI	5		TMSWRSKFL	1		RGPWLSIFF	3
AGVVMVISL	1		DRDGVTTKG	7		DNARWSVKI	1		TMTLKNTGL	1		RGPWQSIFF	15
AGVVPRSRT	2		DRDLHSGYG	4		DNAYDYLVS	2		TMTRRSGHK	8		RGPWRAIFF	1
AGVVQLKGG	1		DRDPAYMRE	9		DNAYGEYMR	37		TMTSRSVFF	1		RGPWRFIFF	1
AGVVSDTRP	1		DRDYLPAVR	2		DNCGAIIFS	7		TMVKISARS	4		RGPWRPIFF	1
AGVVSEPEV	1		DRDYMESAR	1		DNCGSRPVR	2		TMVNYHGRA	5		RGPWRSFFF	1
AGVVSNTGN	1		DREELSARD	5		DNCIIISMS	2		TMVNYPGRA	1		RGPWRSIFF	7181
AGVVTINIT	1		DREGSFGCA	7		DNCLQLGLS	11		TNCLCGQLF	4		RGPWRSIFL	4
AGVVTLSVS	1		DREHPNKLN	6		DNCRPSRSK	1		TNCMRLLPA	3		RGPWRSILF	1
AGVVTTKGQ	1		DREHVLTGR	1		DNCVRGFYS	12		TNDLFLFIL	5		RGPWRSIYM	1
AGVVWSTNL	1		DRELVFGDK	7		DNCVVVVRR	2		TNEMCTGQL	6		RGPWRSLFF	4
AGVWDASSL	1		DRELVSCCV	2		DNDELCPIR	37		TNFLGWAFN	1		RGPWRSLFL	1
AGVWHALDM	1		DRELWSGYR	2		DNDFRNIEL	3		TNGDHALVS	1		RGPWRSLLF	1
AGVWHDCHL	1		DREQMECRK	3		DNDGFHVFS	7		TNGNDNVAG	1		RGPWRSLMM	1
AGVWHSSFR	1		DREREAMGS	8		DNDLGAGLT	2		TNGNVNVAG	18		RGPWRTIFF	1
AGVWLGPQA	1		DRESCTFLI	2		DNDSPSEII	4		TNGNVTVAG	1		RGPWRTLVF	1
AGVWLLFDV	1		DREYPLPCR	14		DNDYELLGA	7		TNGVPWFPK	1		RGPWRYIFF	3
AGVWNAQWC	1		DREYSPRLT	18		DNEHRLPPM	1		TNGVPWFQK	2		RGPWWSIFF	11
AGVWRTGSS	1		DREYWTVCY	6		DNELPLCGF	1		TNIEKGSSL	9		RGPYRSLIF	1
AGVWTMPNS	1		DRFDLYSSN	12		DNEMEGAER	1		TNKYSESTW	7		RGQERVVNG	1
AGVWTNRSV	1		DRFEHSNVT	1		DNFGGALSY	1		TNPDSRSTL	1		RGQGMEHQV	5
AGVWVASSL	1		DRFERSNVT	8		DNFKCFNRI	11		TNPKEDTNW	4		RGQVCVVNG	6
AGVYEVAHV	1		DRFEVLKYV	5		DNFPACNSG	21		TNRGPFQHI	8		RGQYVFINP	1
AGVYGGGFQ	1		DRFFRKPEG	1		DNFPECNSR	1		TNRQKAALP	4		RGRDPGPFR	7
AGVYGPLES	1		DRFFSCVTL	3		DNFQLCFRK	4		TNRQTAALP	1		RGREEFVFE	1
AGVYGVLCV	1		DRFGTPVLD	8		DNFSFRFRS	2		TNSFRYVRI	4		RGREELAFE	18
AGVYLQGFA	1		DRFKNLELV	18		DNFTCIGTV	3		TNSLLDGLK	1		RGRFCRRVL	4
AGVYLRVAL	2		DRFKTLELV	1		DNGAPQMHM	8		TNSNGLAKT	10		RGRFRGIAA	16
AGVYMRLLV	1		DRFLLFSRC	19		DNGCNCSSM	15		TNVGRSKRG	4		RGRIKEHQD	11
AGVYNATTT	1		DRFPPKRPW	17		DNGDGFVRS	4		TNVVSVGAI	16		RGRLWTRAK	1
AGVYPAMPT	1		DRFRNGRGL	5		DNGILLAMM	19		TPAGALEAA	53		RGRSLLPLS	9
AGVYQSIRT	1		DRFVQMMDI	7		DNGKLHTWV	8		TPAGVLEAA	1		RGRSVQSAS	6
AGVYRALSV	2		DRFWSFFYR	7		DNGLTRQGR	7		TPAVACKSA	1		RGRYGPVVF	4
AGVYRSPAL	2		DRFYGFPYK	7		DNHCSPTDN	3		TPEIGSTHL	8		RGSADNVVS	2
AGVYSTRWK	1		DRGELIDAC	14		DNHQSYGLG	20		TPEINPTRS	1		RGSFRSIRS	1
AGVYTILTT	2		DRGIATLMT	2		DNHRWAYWV	12		TPFESHVMI	6		RGSGFMLRI	3
AGVYVFQEC	1		DRGIHLVLC	7		DNICLFLSS	10		TPFGGPEAT	1		RGSISRTQC	1
AGVYVRGPF	1		DRGISLAQS	2		DNICLYRTW	9		TPGLCTPNC	1		RGSKTPKWG	3
AGVYWKGTR	1		DRGLCTPKT	3		DNIGHSLTY	12		TPIQLMALV	8		RGSLKAWRS	1
AGWAGTFRL	1		DRGLDDRFG	3		DNILSCASN	2		TPLSPAIVM	6		RGSLLYCFD	1
AGWAIAGIL	1		DRGMRIVAL	4		DNIRFEAYE	11		TPMCVMDRR	2		RGSLPELKG	6
AGWAKCHYA	2		DRGQRSGLR	1		DNKLKPNCT	13		TPMFRLLFS	1		RGSLWRGMV	5
AGWALRTAN	1		DRGQRSILL	4		DNKLLSSRR	8		TPMSWVDDT	6		RGSLYGGMT	1
AGWARMACV	1		DRGRRIYYF	2		DNKMWPLEE	11		TPNQWRCTK	5		RGSMNHYVL	1
AGWCFVVVN	1		DRGRTVEIL	8		DNKRARWTK	3		TPRETTSAS	12		RGSPPLTFI	4
AGWCHFPVS	1		DRGSLRYMK	3		DNKSTATTQ	1		TPRLGVSNC	10		RGSQSGGES	10
AGWCHRYWR	1		DRHFGIGQP	2		DNLFGFVCS	43		TPSVEGTTN	3		RGSRLHLAG	2
AGWCKHTST	1		DRHFMSISK	12		DNLFWVSSH	2		TPTKCLTVE	4		RGSSWERFY	1
AGWCRATSM	1		DRHIEGLRI	12		DNLGHPLSQ	1		TPVNRGSSS	1		RGTLLSRPG	7
AGWCSGLSY	1		DRHKFSVQE	1		DNLGYPQSQ	10		TPVVPEDMV	91		RGTMRSFNT	22
AGWCSPLTS	1		DRHKHKNRP	2		DNLHAAPFN	6		TPWELHRPT	2		RGTVVPLLL	6
AGWDALLGL	1		DRHLHWIVL	21		DNLLGMMWK	5		TPYPLQAAM	5		RGTYCVTVL	3
AGWDDASAA	1		DRHRTGLIW	3		DNLLVHYYS	4		TPYQEIFEC	6		RGVFHFKTT	2
AGWDDVSTA	1		DRHSLTYQW	10		DNLMMTLLL	18		TQCDDRVVE	1		RGVKLHQYV	5
AGWDFSPSY	1		DRIAVSKAG	4		DNLRRLAAT	3		TQCLGLPLG	1		RGVLITDVG	5
AGWDGLKWI	1		DRILCSEFW	2		DNLRTRLAA	7		TQGDEVDRR	4		RGVLRLLSA	1
AGWDPSETG	1		DRILLVCES	2		DNLVGFVCS	1		TQHAIGKAC	1		RGVRYSFSA	2
AGWECWMPK	1		DRILPTTRL	6		DNMGAGITM	5		TQKRWNHIM	10		RGVSRPEEM	10
AGWEESTYS	1		DRIRDTIIT	1		DNNRLVDGK	5		TQPIPPLIR	1		RGVSSPSPK	10
AGWEYSKAL	1		DRIRGGSGS	7		DNNYDRKKF	1		TQPIPRLIR	296		RGVTLGASG	5
AGWFAGARC	1		DRIRWYEPM	7		DNPHAGKTN	4		TQPIPSLIR	1		RGWFHCHGT	1
AGWFHSTVV	1		DRISEFSSA	5		DNPKSRVLG	2		TQPISRLIR	1		RGWMMSVQW	2
AGWFISPSL	1		DRISRLCHR	16		DNPQGTLVK	13		TQRGGTGCK	1		RGWMRLQSL	7
AGWFLKSKL	1		DRITISIMH	3		DNPRLTWGF	20		TQWLGLLLR	1		RGYMDIVNR	1
AGWFNNLLS	1		DRKDGQAPT	13		DNQCGNTKG	1		TQWLGLPLG	1589		RGYMEIVNR	10
AGWFQKRAT	1		DRKFSSLCN	2		DNQVQATLI	9		TQWLGLPLR	1		RGYMHESKD	10
AGWFRVSLT	1		DRKLGAWLA	17		DNQWLFHHC	6		TQWLGLSLG	2		RGYNLSRTT	1
AGWFRYVAT	1		DRKMDGKVT	4		DNRARSSTM	2		TQWLGPPLG	1		RGYNPRLPY	13
AGWFWLYCL	1		DRKRFAKRD	6		DNRDTFEPS	5		TQWLSLPLG	1		RGYSCISRT	4
AGWGASAHT	1		DRKVCTGFK	4		DNRFLSWRE	2		TRAKLLWLV	1		RGYSWRSAE	4
AGWGEKASL	1		DRKVGWDGS	5		DNRLNTKNV	16		TRAVFDDWW	8		RGYVTDIMW	4
AGWGGIMFV	1		DRKVSSGNL	8		DNRNFSETV	6		TRAVKDRRN	4		RHCLLLVGS	9
AGWGLGIFC	1		DRKWSFYMS	12		DNRNGTGQS	4		TRCNWRRWS	1		RHFVTKDRT	19
AGWGLYPSC	1		DRKYKRSYS	3		DNRRGFVLA	8		TRCVFCSSS	14		RHGDRRLAV	3
AGWGRTSCV	2		DRLCLSSKV	7		DNRRTLVAS	6		TRFFSSYQA	6		RHHMKRTSF	2
AGWGSTPLG	1		DRLCQNGLA	2		DNRTFSVVE	10		TRFFVRLLD	1		RHPFYAFRT	1
AGWGTVYPM	1		DRLDCSTNS	16		DNRWGFVLV	1		TRFRVWVGT	7		RHQPKERFA	14
AGWGVRLYA	1		DRLELGRLT	1		DNSARCMPI	2		TRFWTFLPT	11		RHRDMSSLV	1
AGWHLEWLS	2		DRLETSSLA	4		DNSCRLILS	1		TRGGVMAPA	1		RHRYLFGIH	3
AGWHPVLSK	1		DRLEYFTRD	4		DNSGSLCMW	7		TRHGRLLRV	1		RHSPTNCIS	11
AGWHPYVCK	1		DRLFQRASF	5		DNSIQSKGN	1		TRILSEAVH	3		RHSQESSGT	4
AGWIFIESY	1		DRLGSGFRE	1		DNSIQYKGN	22		TRIWKSPNM	57		RHSVSEATK	3
AGWIGPLSA	1		DRLIMSTGM	1		DNSLLPRTA	1		TRIWSHVKS	1		RHTLVGRFE	5
AGWIGTCCD	1		DRLKGDYPW	1		DNSNRYSVG	1		TRIWTSPNM	1		RHWEVRILQ	4
AGWIRRSLS	1		DRLLGVVYH	5		DNSQLGRLM	6		TRIYPWALV	2		RIADRALFL	31
AGWISIYCK	2		DRLLLFSCC	1		DNSRTLLFT	8		TRKDLPSDN	9		RIADSTLTG	12
AGWITSRHH	1		DRLLSLIGR	5		DNSVRVNPE	6		TRLCLLSTS	6		RIANSATVT	50
AGWKGPSGI	1		DRLLVDRVF	6		DNSVVGFDM	7		TRLDRILLR	355		RIANSTTVT	1
AGWKLSMHF	1		DRLLVWTYW	8		DNSVWGQVR	19		TRLFCRRCC	3		RIATSLKAA	1
AGWKPMSPR	1		DRLNPVLSR	9		DNTASKDLS	7		TRLFGWHGS	1		RIAVRSLFM	1
AGWKRPLYT	1		DRLNRSGCI	12		DNTCHDLYS	16		TRLFKSSRK	1		RICCGQRWV	1
AGWKYILRG	1		DRLPKRSLY	9		DNTCRQCKS	4		TRLGFGFMG	6		RICWQWNPF	3
AGWKYRTDS	2		DRLQEDVRP	15		DNTLHSWVQ	10		TRLLFNWTW	40		RIDKRRYAS	5
AGWLCLSAA	1		DRLQSNIRT	8		DNTQFRTSM	4		TRLLGLMGL	344		RIDLLPFCS	10
AGWLCYGWV	2		DRLQSNRRI	10		DNTVRFPLC	5		TRLLGNMRG	33		RIFGISYLA	1
AGWLDMMWK	2		DRLRKGSLY	3		DNTWDVSVP	10		TRLLGWHGS	111		RIFLSPCIW	4
AGWLEAQTY	2		DRLRPGLSV	1		DNVDMLTTP	15		TRLLGWLGC	1		RIFRVSGML	1
AGWLGIMAC	3		DRLRTSTNY	5		DNVFYPCLK	1		TRLLLWSFS	6		RIFSLFRYW	3
AGWLGSVPV	1		DRLSLVLCP	1		DNVLYHCLK	40		TRLMPWSPK	2		RIGWMSILF	1
AGWLLYLGV	1		DRLSQFSTF	24		DNVRSSEVF	2		TRLNVFELG	4		RIGWRSILF	101
AGWLPSSRQ	1		DRLVRDGYD	8		DNVSPSSPV	5		TRLRTMCLW	2		RIHGDWRMF	10
AGWLREVAR	1		DRLVSGAST	8		DNVTPPCRR	12		TRLVFDRIG	2		RIHGVWLCC	8
AGWLRSVLF	1		DRLWGSMSA	4		DNVTRRYLV	13		TRLVGLMGL	1		RIHRTYLPL	21
AGWLVDLHF	1		DRLYTGPVE	9		DNWFPAECS	12		TRNCLSGVL	6		RIHSTYLPL	1
AGWLVVSVY	1		DRMFNHGAD	8		DNWSPQGVK	1		TRNLFFHSA	5		RIICARGCR	1
AGWLWFRRN	1		DRMIIVIWE	13		DNYDVFSED	1		TRNLVMSLL	1		RIILCPDVS	3
AGWMAICSS	1		DRMIRGNHA	3		DNYGSMCLS	29		TRNMRCSHS	1		RIKISTLLL	9
AGWMGSDGG	1		DRMPIRFWH	1		DNYLSSHVT	6		TRNRFMGLL	2		RILCTRQAQ	15
AGWMHPYKA	1		DRMRYDASL	2		DNYSTNVGT	6		TRNRLMGLL	222		RILDFPGST	4
AGWMIVRHK	1		DRMSLLGNV	11		DPAEPGGWC	4		TRPGRSIFL	1		RILTWLQDR	6
AGWMRGVLG	1		DRMVGRRLG	7		DPAKPGYMV	5		TRPIKDARL	4		RIMLIPAHR	8
AGWMRLRVG	1		DRNAARSWT	4		DPAMWTRIL	6		TRPITDARL	1		RIMRIGKPS	1
AGWNALGAT	1		DRNEGAARS	3		DPATGMMMG	9		TRPKGRLRR	3		RIMVLLICT	12
AGWNEDTSY	1		DRNFPLKTE	5		DPAVALPCY	17		TRPKLMGFQ	134		RIPELVFCE	6
AGWNLATGG	3		DRNGMCMTI	14		DPAYGSSDS	26		TRPKRMGFQ	1		RIPERSLYF	950
AGWNLYIHP	1		DRNLLNDGL	10		DPAYPMYSS	2		TRPMPFKSS	7		RIPERTLFF	1
AGWNMLCRV	1		DRNLPQTPT	10		DPCCLVTYY	8		TRPRLLSPG	1		RIPEWLNVD	15
AGWQCPSFM	1		DRNLRDVVI	2		DPCKRALSA	9		TRPRLLWPG	1		RIPEWSLYF	2
AGWQGHDPK	1		DRNMRGEQS	2		DPCLISEDM	2		TRPRLLWPW	1		RIPGRTLFW	1
AGWQLHQGM	1		DRNPRRPAK	12		DPDALTSRT	5		TRQRHMTLD	4		RIPHRRRYS	4
AGWQMQVGS	1		DRNSPICDV	13		DPDKRSLLN	18		TRRDAELHS	23		RIPLLSVFL	1
AGWQRIYLM	1		DRNTIGTFC	1		DPFRGNRTT	14		TRRLPLLVS	8		RIPLRSLFM	1
AGWQVVSGY	1		DRNVFIPCG	1		DPGECGRVN	5		TRRMHSTHK	9		RIPLRSVIL	1
AGWRFSSPS	1		DRNYQLELV	4		DPGHREDRQ	11		TRRQLLWPG	3		RIPQRSLYF	1
AGWRGLTLG	1		DRPCPLGFS	1		DPGKCAGNS	5		TRRRLLRIS	1		RIPVLSLFM	1
AGWRQGDSP	1		DRPCPPGFS	6		DPGKWSVRN	2		TRRRLLRPG	1		RIPVQSLFM	1
AGWRTEKDW	1		DRPFWPVQG	3		DPGKWTCGK	6		TRRRLLWPA	1		RIPVRGLFL	1
AGWRTGLSC	1		DRPGNCRSS	7		DPGLMVLFQ	1		TRRRLLWPG	1032		RIPVRLLFM	1
AGWRWPCML	1		DRPHFLLCK	7		DPGMPPSRT	1		TRRRLVWPG	1		RIPVRPLFM	1
AGWRWPSAG	1		DRPLGACFA	9		DPGRVPVYC	15		TRRRVLWPG	1		RIPVRSKFL	1
AGWRWSEAA	1		DRPLHYSEV	9		DPGYPWRGN	6		TRRWLLWPG	1		RIPVRSLFM	963
AGWSGVKCY	1		DRPNMFPSM	8		DPHCLPWVV	1		TRSFAITFL	1		RIPVRSLLF	1
AGWSIQGSY	1		DRPQLGRYF	5		DPHDMEVRS	17		TRSHGEAPW	1		RIPVRSLLW	1
AGWSLDSVT	1		DRPQSCIHR	1		DPHLPAFTL	8		TRSLDYRYM	1		RIPVRSLWL	1
AGWSLNMPM	2		DRPRGIAIV	4		DPHLVTSCG	5		TRSLLSPAA	1		RIPVRTLLF	1
AGWSRKSPQ	1		DRPRKRLTV	1		DPHRLPWVV	6		TRSYLSGRW	5		RIPVRTLML	1
AGWSVVSHK	2		DRPRVLPTF	9		DPHSKHGMS	19		TRTAGRVGN	5		RIRHLSDMI	6
AGWSWDINA	1		DRPRWPDIS	6		DPHSTHGMS	1		TRTAHGSWS	19		RIRLSSHAA	4
AGWVATCST	1		DRPSEPRTW	1		DPIAWSAVS	4		TRVCYADLR	1		RIRMLALQP	2
AGWVPARTV	1		DRPTLGPNS	3		DPIMCSLGE	6		TRVCYVDLR	18		RIRREELQR	9
AGWVPFTSV	1		DRPWTSMWF	4		DPIMCSLVE	1		TRVKHMRPG	1		RIRVTGRVI	2
AGWVRKKPI	1		DRQCAPACK	7		DPKCDSCGN	1		TRVKHMWPR	1		RISGFGACD	1
AGWVSTELY	1		DRQGPPPQN	3		DPKFFRIAP	4		TRVKLPNCI	9		RISLRSVFM	1
AGWVSTSPC	2		DRQGTFISS	2		DPKLVLMRA	1		TRVKSMWPG	1		RISQRTIMM	39
AGWVTTVLN	1		DRQLSVLVS	5		DPKWMTALY	19		TRVKYMWPG	384		RISVGACNS	2
AGWVTVDND	1		DRQLVVARI	10		DPLDWDSSI	1		TRVSTFVNQ	1		RISVWTSSV	5
AGWVVCPLA	1		DRQSFYFHA	2		DPLGVMRHA	24		TRVTIAESR	1		RISYSDFYC	2
AGWVWSVGN	1		DRQTYFHRW	1		DPLHVASVG	21		TRWFGLLPL	1		RITEFFGSV	3
AGWVWTRRY	1		DRQYHGVSS	5		DPLITYGAV	9		TRWFGRFPL	3		RITLLPLAI	8
AGWWAVRVI	1		DRRCFASPL	2		DPLLGRFLV	13		TRWFGRLLS	1		RIVFSQSWK	1
AGWWDPGPR	1		DRRCPWSLS	4		DPLLNASSI	1		TRWFGRLPL	650		RIVNWMGSW	3
AGWWPDRLS	2		DRRDEAKFC	14		DPLLVASNT	3		TRWFVRLPL	1		RIVNWMRSW	1
AGWWRNFWI	1		DRRGNQIDH	1		DPLMFVVSH	12		TRWLGRLPL	2		RIWISHSFN	1
AGWYHNMYS	1		DRRHSVIQI	6		DPLPPYLST	15		TRWRIICST	6		RIWISRSFN	11
AGWYKLPCI	1		DRRLARKST	7		DPLRLCPSK	2		TRWSLRLGR	1		RIWKTQGFS	15
AGWYMHLHQ	1		DRRLILSCG	4		DPLRRNMSM	1		TSAFGNFPA	1		RIYCMGMSN	6
AGWYMSVIA	1		DRRLRGKYP	10		DPLVSVTRN	2		TSCLNLGLT	1		RIYLLGLTG	6
AGWYNFFLF	1		DRRLVPLYS	11		DPLYVASVG	1		TSCLSDARI	1		RKAAQAVFT	1
AGWYPVVPC	1		DRRMASSKS	3		DPMLACNLA	9		TSCLSEARI	123		RKAAQVVFT	4
AGWYQNRSF	1		DRRRRYQNK	3		DPMNICVAG	10		TSCMRCYSC	3		RKAGAANMW	1
AGWYSILSF	1		DRRRSIGVT	2		DPNGCLAES	3		TSDKLDQFS	1		RKAKYRQLG	9
AGYAEESHK	1		DRRSIPPLK	2		DPPNMSLLL	5		TSDLILKWT	5		RKDETMLPG	1
AGYALNRQE	1		DRRSWGGPV	11		DPQCSWDTR	12		TSDMSPFAK	3		RKDHCHERM	33
AGYAPLSFM	1		DRRTKPMMY	6		DPRDADSLM	3		TSDWRSFIT	2		RKDIIMGHC	7
AGYARCCHR	1		DRRTLMNLG	9		DPREGQSNE	2		TSECKVSTY	3		RKDTVSYRE	2
AGYARLVNA	1		DRRVRLRSN	1		DPRFGPAIG	6		TSEHGSVEC	2		RKEFFTSLL	1
AGYCFYDFP	1		DRRVRNYSW	2		DPRGGVLTM	9		TSELIVEWF	8		RKEVPWGFV	2
AGYCGFSDD	1		DRRWLPFLL	1		DPRGGVMTM	1		TSERTRYYV	9		RKFHMLVGN	9
AGYCGRKLL	1		DRRYGLGIV	2		DPRHLRCEL	9		TSEVRWLLT	12		RKFHMLVGY	1
AGYCIPMAW	1		DRSAMHNTK	3		DPRHPVMAS	1		TSFHGADSL	10		RKFRPPWRV	6
AGYCKDRST	1		DRSDLWNRW	4		DPRKFYQTY	10		TSFVPLDVC	1		RKFVYVLGV	1
AGYCPLPSA	1		DRSDSAHGT	1		DPRKPCLCG	4		TSGCYFMMS	1		RKGVTFSRR	10
AGYCRFSTS	1		DRSDTWTGF	7		DPRQLESPT	2		TSGGLLLRG	1		RKIVTIYFN	8
AGYCTFITS	1		DRSEIDAYG	2		DPRVASIVR	2		TSGGRLLRG	123		RKKPGSADR	8
AGYCTGQLG	1		DRSFQHHGA	12		DPRVIRLAF	2		TSGLPKLLM	14		RKLESGSDM	1
AGYDRPSVI	1		DRSGFMMLI	12		DPSAVRVLA	6		TSGMRSSRK	6		RKLLLWSSW	3
AGYDWLSTA	2		DRSGMGGSA	2		DPSCFRLVF	1		TSGRLLGLM	315		RKLLQHELT	25
AGYELLDKC	1		DRSGRLRNR	8		DPSGFRLVF	21		TSGRLLHGL	1		RKLNHMVWC	6
AGYEMWSYS	2		DRSGTGTSR	4		DPSLTNSAP	4		TSGRLLVLV	1		RKLYRTPSV	5
AGYEPLMTW	1		DRSICHLMM	8		DPSRDTRWA	8		TSGRLMGHM	1		RKNFDEPAF	1
AGYEPWGKR	1		DRSKRWLRG	3		DPSVAAIPR	5		TSGRLSMYI	3		RKNFGEPAF	33
AGYESKGFR	1		DRSLFCMDH	9		DPTDKELAN	5		TSGRRLLRG	1		RKPGPRHRL	2
AGYFCGTVI	1		DRSLHLELY	17		DPTELSVTA	5		TSHTFFCGS	9		RKPHTLSLK	7
AGYFLAPSM	1		DRSLMKVSL	1		DPTGEGPVI	1		TSLDVASRV	8		RKPVDTPTL	1
AGYFLVGPP	1		DRSLPFFGL	3		DPTGLMLYI	5		TSLFLGFLG	1		RKQKRLSLW	7
AGYFLWWSR	1		DRSMILSLI	1		DPTLCSDIS	5		TSLFLGLVD	166		RKRAWKVVK	1
AGYFVLVCQ	1		DRSNIRYCT	5		DPTMSINVF	1		TSLFLGLVV	1		RKRYMLLPK	5
AGYGAQFAH	2		DRSNSIPSS	9		DPTMYINVF	20		TSLFNKEPF	4		RKSGRTLWL	1
AGYGCYILC	1		DRSPLTVYS	5		DPTSDPVSL	1		TSLGTGFFS	1		RKSILVLAK	4
AGYGENLYT	1		DRSQLLNST	7		DPTSDRVSL	14		TSLIGGLRW	1		RKSKSIVAS	1
AGYGERLSY	1		DRSRLLGLL	1		DPTVVTEQW	18		TSLLAHLIV	1		RKSLGGTTQ	1
AGYGLLDLI	1		DRSRTMVVT	15		DPVCNKVMW	11		TSLLVSQPA	2		RKSLLSDPM	3
AGYGLVWSS	1		DRSRTTVVT	1		DPVCYLHST	20		TSLMCGLRG	1		RKSLLYDHM	1
AGYGPSPGN	1		DRSSSAWHL	1		DPVEYFWVS	2		TSLMGALRW	1		RKSLLYDLV	1
AGYGRTLKG	1		DRSSSAWHT	7		DPVGLLQTC	4		TSLMGDLRW	1		RKSLLYDPM	345
AGYGTCLLV	1		DRSSSMTSN	11		DPVHRTWNM	3		TSLMGGLRW	508		RKSVKLMKG	12
AGYGTLEGV	1		DRSTFTVMS	6		DPVHVKPRG	10		TSLMGGSRM	1		RKSVMISQT	10
AGYGTSLLV	2		DRSTYSIDS	5		DPVKPRGNP	1		TSLMGSILC	8		RKSVMLMKW	1
AGYGVTARG	2		DRSVDPLMR	2		DPVKPSGNP	38		TSLMSGLRW	1		RKSYWHRMR	5
AGYGWRTVS	1		DRSVFVCAK	4		DPVKPVSSW	6		TSLMVGLRW	1		RKTCYRAFT	9
AGYHDLFIN	1		DRSVPVHTI	1		DPVMSLVWK	10		TSLQLEDRC	2		RKTIIVVAV	6
AGYHGPGLV	1		DRSVQTGAK	12		DPVSNRYVP	10		TSLVSVPRR	14		RKTKIMVMV	9
AGYHKWSQS	2		DRSVSVHGT	3		DPWAVREAS	22		TSMLWENSV	5		RKTKWISLI	3
AGYHLDGNY	1		DRSWAWVTK	8		DPWMGWFPE	1		TSMNPSVDT	1		RKVFLVHCV	18
AGYHLRVGL	1		DRSWGVRPG	5		DPWNKLISW	9		TSMVVVGRR	1		RKVKTRICS	4
AGYHLSCRV	1		DRSWMGKRK	3		DPYGLAYLC	1		TSMYQTCHM	7		RKVLPHLMA	1
AGYHRKTAS	1		DRSYLQSLI	1		DPYSYSARA	12		TSNVLLMSC	6		RKVVKKSEF	3
AGYHVEAWV	1		DRTELWPPR	12		DPYVLGMSN	12		TSPARSLFL	1		RKVVLRWFM	6
AGYIESSGL	1		DRTEYHSMY	4		DQAEQPRSE	1		TSPMHELLI	14		RKWQFFHTS	11
AGYILRTAH	1		DRTKLLRLV	3		DQAIFLPRL	17		TSRDGPAKA	3		RLACLLMPR	5
AGYILVMWC	1		DRTLRRCLL	4		DQAIFPPRL	1		TSRGSFLSW	4		RLACRSLLF	3
AGYIRLPPE	1		DRTMSGVLG	6		DQALMYLFV	3		TSRGVKACH	1		RLAGRTLFF	3
AGYIRPSEW	1		DRTPSLLHI	1		DQAQYASNS	2		TSRIFRGSS	3		RLAGRTLFL	1
AGYISLLWI	1		DRTRTARGF	8		DQASVCSPV	2		TSRLRLATE	1		RLARGWMAY	14
AGYITVSSC	1		DRTTKLWTM	3		DQCIERFQR	18		TSRRTMKPK	18		RLARRSLLF	2
AGYIYVDAV	1		DRTVETQYV	3		DQCKLLSVD	17		TSRSEASLL	1		RLATQIIRT	9
AGYKARCPY	1		DRTVHPCGA	6		DQESSLWRV	4		TSRVSCASG	4		RLAVNFKTP	1
AGYKHQTWT	2		DRTVPPLRL	5		DQFSTLTWF	14		TSRWTKSRM	4		RLAVNYKTP	5
AGYKLDETV	1		DRTVVDVTR	5		DQGLCWSST	1		TSSCRHKRC	5		RLAVWSVHQ	1
AGYKLSFRS	1		DRTWLPRTM	3		DQGMAHSEK	1		TSSGLLYSL	9		RLAWGSLLF	1
AGYKYACPS	1		DRTWRMWGK	2		DQGMASSEK	1		TSSGLSLSD	3		RLAWMSLLF	5
AGYLAIFTL	1		DRVAMISLQ	6		DQGMAYSEK	11		TSSHGRNVS	1		RLAWRALFF	1
AGYLASAIV	1		DRVFAIAMK	4		DQGNCRPDM	2		TSSIQLPRM	6		RLAWRALLF	3
AGYLGEHGT	1		DRVFAPLVI	7		DQGWCWSST	36		TSSMMVVRT	4		RLAWRLLLF	1
AGYLGRLSD	1		DRVGCCQRN	6		DQKSMKAST	8		TSSMPSFLN	1		RLAWRPLLF	3
AGYLHLRVN	1		DRVGMLVVD	7		DQKTGWYWL	31		TSTEALVIY	7		RLAWRSIFF	1
AGYLLSLNM	1		DRVHGSGGP	2		DQLLRRGIL	7		TSTESWLLI	4		RLAWRSLFF	1
AGYLLTDSV	1		DRVHLPPSV	26		DQLLYFAWT	10		TSTLSYGAL	2		RLAWRSLFL	5
AGYLLWSFS	1		DRVKLLGLM	3		DQLNVGEHV	1		TSTRNKAAW	4		RLAWRSLLF	3824
AGYLMEPIS	1		DRVLSIPTM	5		DQLRSRTVN	49		TSTRQVMGK	15		RLAWRSLLW	1
AGYLPATLI	1		DRVLVVVLA	1		DQLVEFLWS	7		TSTSQADYR	6		RLAWRSLWL	1
AGYLPRMLG	1		DRVMLTTWK	1		DQMIARNLD	9		TSTTPCNPH	11		RLAWRSMLF	1
AGYLPSSRY	1		DRVNKGSTD	4		DQNRFYSPK	1		TSTYQSRTE	4		RLAWRSVIF	1
AGYLRITLT	1		DRVNQHKGI	2		DQNVVMRRA	14		TSVCVGAAN	5		RLAWRSVWL	2
AGYLSHTIS	1		DRVQLTIDN	1		DQQMKLATT	7		TSVGQWLHC	1		RLAWRTLFL	2
AGYLSRLRV	1		DRVSHLRYF	1		DQQYDHAVM	1		TSVLAFLLG	17		RLAWRTLLM	1
AGYLSYSKC	1		DRVSRLPLK	1		DQRATWVQM	6		TSVSALGHA	1		RLAWRTLWL	1
AGYLTVSLC	1		DRVYCSAWS	10		DQRLKCYEN	12		TSVTSISDR	1		RLAWSSLLF	1
AGYLVFRVF	1		DRWFYAHSM	1		DQRMDVGSQ	2		TSWDTMKRT	15		RLAWWSFLF	1
AGYLWSRII	2		DRWIVRTKS	1		DQRRFSSRR	16		TSWVAGLNS	1		RLAWWSLLF	1
AGYMALSAT	1		DRWKCRLNV	6		DQSFRSRNF	10		TSYGSINSS	1		RLAYTCNVI	4
AGYMASKVN	1		DRWLARHST	3		DQSGRYGAL	12		TSYHSLLRL	1		RLCCLSLRM	7
AGYMCLVST	1		DRWLFSLPP	3		DQSPLSRYT	1		TSYVDFAPL	14		RLCLCFRLF	2
AGYMGPKFR	1		DRWLLNTRW	7		DQSWVLTAV	11		TSYVHWHAR	1		RLCRESRPI	12
AGYMRGCWA	1		DRWLSTRLA	4		DQTRWAVWG	5		TTAHRPATE	1		RLDLPPTAH	7
AGYMRPSLT	1		DRWMTPRRA	16		DQTVPGLPL	6		TTARIFKIS	266		RLDRRCTYL	3
AGYMRRCPG	1		DRWPWTGRC	6		DQTYLDKIT	7		TTARIWKLA	58		RLDRYPGDT	3
AGYMSPLFL	1		DRWTVMGFF	1		DQVFLQLVY	5		TTCHLGSQV	1		RLDWFLWSP	6
AGYNDYVLT	1		DRWTWSTVV	4		DQVFSRTFK	2		TTCHLGWQL	6		RLEISVDVV	8
AGYNSNPYF	2		DRWTWTGRC	1		DQVYGHRMS	10		TTDLKTNKS	1		RLFEENYYY	7
AGYNTLGFN	1		DRWWLDLSF	12		DQWKLLYRF	3		TTESRHSGG	1		RLFHAFTRS	286
AGYNVLAAL	1		DRYCQPNTI	1		DQWMLQVIR	8		TTFDRARWG	6		RLGHRPGSS	4
AGYNWAMDS	1		DRYCRPNTI	7		DQWVRSSGH	3		TTFKGFVRP	7		RLGLRSEFQ	2
AGYPFAVFL	1		DRYESAIAY	15		DQYKIPVYF	13		TTFSAELRC	8		RLGLTVGSV	1
AGYPPWRRP	1		DRYFGRLWS	2		DQYRRTSYH	11		TTGFMGSSS	1		RLGRTSHST	9
AGYPSMNVG	1		DRYHLRNYK	10		DRAALFSGF	4		TTGHCRIRG	7		RLGVCVRPW	4
AGYQEKMAF	2		DRYLMSHSQ	14		DRADAAWIG	2		TTGPFHMNT	6		RLGWLRNST	27
AGYQFGRYE	1		DRYLYSRVG	10		DRADCWSYT	4		TTGTSMTAC	4		RLGWRTLLF	1
AGYQISFYT	1		DRYMTSRIS	1		DRAHTHVHV	2		TTGYGFLSM	1		RLHGIMLQT	5
AGYQRCTSL	1		DRYQESCRR	12		DRAIMHGVW	1		TTIGELLDG	1		RLHLWCQEV	14
AGYQRFRPC	1		DRYQLLGPM	1		DRAKMTSLL	4		TTIVFIHFR	1		RLIDRSWAY	1
AGYQRKTTC	1		DRYWPMNVV	7		DRAKYMMAG	1		TTLLSWVTV	5		RLIFHFRDI	1
AGYQSTSKM	1		DRYWSSFRG	1		DRALVYRLS	22		TTLLVCAIS	9		RLIHLIRSE	5
AGYQSYGSP	1		DRYYLQLFR	3		DRANPLRLG	4		TTLQPTVNE	1		RLIIHFRDI	335
AGYQTAYAS	1		DRYYRDLFF	5		DRASECCAD	8		TTLREIWLA	1		RLIIPFRDI	1
AGYQVNGVS	1		DSAAVSDRT	1		DRASPVLLV	11		TTLWRWSFV	10		RLIIRFRDV	2
AGYRAGVCN	1		DSACSDLSY	3		DRAVLKVSK	12		TTMKDQDST	1		RLIIYFRDI	1
AGYRCSSNG	1		DSADNSRRI	5		DRAVLPMRP	1		TTNSPCSRA	5		RLKGHIWWM	3
AGYRDAMRI	2		DSADVENSY	43		DRCEAYTNW	14		TTNVLPNRR	5		RLLATKVWS	2
AGYRETVGT	1		DSAEWVCRM	28		DRCGFLSTI	21		TTPELSRGS	15		RLLFVLSTG	8
AGYRFVLAR	1		DSAGALSRK	11		DRCKPLTKM	5		TTPKSPSVK	3		RLLGTRVHD	3
AGYRFWHVA	1		DSAGHETRK	3		DRCLIPRYR	11		TTPYLVVVQ	27		RLLKANASY	14
AGYRGLCLS	2		DSAGKSYRT	8		DRCPDRYNM	7		TTQLKPYVI	6		RLLLMCYVA	11
AGYRGRDLR	1		DSAGLTYKR	5		DRCQCGLLA	1		TTRCLYDAY	1		RLLLMNDNM	11
AGYRHHFGF	1		DSAGNRFRK	2		DRCQGGLLA	9		TTRLCVLAC	1		RLLLRISMS	1
AGYRHLSIT	1		DSAGRSYRT	1		DRCRFAKRS	2		TTRRDLTST	1		RLLLSMCAC	2
AGYRLCHFN	1		DSAHSHYPM	5		DRCVCISAF	18		TTSDLALMF	1		RLLMKLILY	9
AGYRLGNFS	2		DSALASEIE	9		DRCVCMSWA	1		TTSDLVLMF	230		RLLQPLDSK	1
AGYRLWSSN	1		DSALEGSRS	10		DRCVFKSRC	5		TTSFDQLHS	4		RLLRHKFLY	1
AGYRPLQCL	1		DSALGSSER	12		DRCVFTSRC	1		TTSKLLEHY	4		RLLWPVDLG	2
AGYRPNTLN	1		DSALRRHQK	6		DRCVLSLAG	3		TTSLDEVRS	4		RLNERTLWM	334
AGYRSTLWM	1		DSALSAHDE	2		DRCYCLMRW	10		TTSLRNEAA	10		RLNVFLLVL	4
AGYRTRWMI	1		DSALVCAMG	2		DRDDCELVS	4		TTSLSALTR	1		RLNYRAANG	1
AGYRTTEGP	1		DSALVSELA	16		DRDDPSNWL	8		TTSLSELTR	20		RLNYRDANG	49
AGYRYVFYV	1		DSAMASEST	12		DRDMERAAS	2		TTSLTPSSN	7		RLNYSDANG	1
AGYSEPPSL	1		DSAMITALI	1		DRDMGFAKS	7		TTSRPIIGT	12		RLPERTLML	1
AGYSESVNG	1		DSAMNTALI	14		DRDQRYAHL	16		TTTDKGWPG	1		RLPFRSILL	1
AGYSLTGLC	1		DSAPVSELA	1		DRDRLQTRV	19		TTTLLMTLI	30		RLPFRTLLW	1
AGYSMNVTT	3		DSAQCRSNA	11		DRDRRANLT	7		TTTLQSAQM	11		RLPGAFRQN	3
AGYSQCEKW	1		DSAQVVFRC	6		DRDSHHHNI	1		TTVVLRLYW	10		RLPGCVLTR	1
AGYSSLARS	1		DSASKYPLL	5		DRDSLVRFQ	7		TVAGVWYID	3		RLPGQSVFL	1
AGYSSVASW	1		DSASLPHVL	4		DRDSRVCPP	1		TVAWYTPCR	6		RLPGRSLVF	2
AGYSVAWLY	1		DSAVIADVG	4		DRDTRWPSI	1		TVCDWPDLK	1		RLPGRSVFF	1
AGYSWFPKT	2		DSCAENDAN	19		DRDVPPSTA	2		TVCICFTCP	1		RLPGRSVFL	521
AGYTARKML	1		DSCATWTLV	19		DRDVSMDRS	6		TVCIRFTCP	7		RLPGRTVFL	1
AGYTKVDLT	1		DSCFHCNAM	1		DRDYSTKRK	2		TVDLWREYT	5		RLPHRTLLF	1
AGYTTKVNW	1		DSCFHSDNA	4		DREAAGTGL	2		TVFIGPRVT	1		RLPHRTLQL	191
AGYTWPLCT	1		DSCFRWVST	1		DRECETVPG	1		TVFIVPRVT	48		RLPIIGHLE	2
AGYVFYRVS	1		DSCGNDAKE	7		DREDTNLNS	8		TVFWTASTS	1		RLPLCSILM	2
AGYVLEFHS	1		DSCGWRKLS	14		DREEGDCVF	14		TVFYFTSTE	12		RLPLGSILM	1
AGYVLVKCS	1		DSCHASIES	14		DREHNRKYG	5		TVGEVRVCS	4		RLPLLSILM	1
AGYVMTFTN	1		DSCIVHEPG	14		DREHRFALW	1		TVGLPPWLY	30		RLPLRLILM	1
AGYVNLLTF	1		DSCKLYIRT	4		DREIGRPLN	1		TVGNLLSIS	8		RLPLRSILM	1358
AGYVNLQCL	1		DSCLDSYLW	3		DREILYGYM	28		TVHEAYLGL	1		RLPLRWILM	1
AGYVPDCEV	1		DSCLPKTFV	11		DRELKWFNK	1		TVHLRARGR	1		RLPLYLLCM	6
AGYVRFGLK	1		DSCLSTCNS	11		DREMRLAVS	15		TVIIVSGDN	9		RLPRFPAPS	1
AGYVRTYPL	1		DSCMGFLSL	17		DRENCALPS	6		TVITAKSPK	1		RLPRRSVFL	1
AGYVSKWTA	1		DSCMQRALS	1		DREPAIVVC	8		TVIVLGTHN	1		RLPSCSVWL	1
AGYVSMFSG	2		DSCRIGRTM	11		DRERLRLWS	5		TVLASAGSM	1		RLPSLSVWL	2
AGYVTNLRC	1		DSCRSHLKK	13		DRERMTLWK	7		TVLFRFTSG	8		RLPSLWAID	6
AGYVYRVAA	2		DSCRYVNHT	8		DREWSCWRT	2		TVLQRRSEL	6		RLPSRSLLM	1
AGYWTAIFV	1		DSCSGSVGP	10		DREWSVRFL	9		TVLRGFIRF	4		RLPSRSLWL	1
AGYYDPSGS	1		DSCSPGSSL	14		DRFFGWTAS	4		TVPERSLFL	1		RLPSRSMWL	1
AGYYFPQKR	2		DSCSRSLGR	7		DRFFNWTSI	5		TVPGRMLFI	2		RLPSRSVFL	2
AGYYMMLPP	1		DSCTLYIRT	1		DRFFSLTWM	7		TVPGRTLFI	150		RLPSRSVWL	659
AGYYTSTLN	1		DSCVENDAY	1		DRFIGFMCT	1		TVPGRTLLW	4		RLPVMSLIF	2
AGYYVSSIS	1		DSCVLFPFG	1		DRFKVRTAP	13		TVPHRIRWL	1		RLPVQTLLW	3
AHAADLREA	1		DSCVLSGAY	1		DRFVPRPHR	2		TVPHRSIFF	1		RLPVRCLCL	1
AHAASHLAV	1		DSCWPPRRR	1		DRFYRRGIL	1		TVPHRTRRM	1		RLPVRCLIF	2
AHACGFEAA	1		DSCWTVTVS	1		DRGAAVSRS	6		TVPHRTRWL	310		RLPVRGLIF	1
AHACLPLSG	1		DSCYASVEN	3		DRGASTEVQ	28		TVPLTTLWV	1		RLPVRILIF	1
AHACRNSSL	1		DSCYSVLRG	3		DRGFYARSM	10		TVPRHWYTS	7		RLPVRILLW	3
AHADNKAGA	1		DSDCHYHTC	8		DRGGSTNLL	5		TVPRLMGHM	244		RLPVRSLFL	2
AHADVQLQT	1		DSDCKFPLT	2		DRGHGGISV	3		TVPRLTGHM	1		RLPVRSLIF	1017
AHAEGEDFL	1		DSDDVLVYL	4		DRGNFMSFG	9		TVPVRSLWL	1		RLPVRSLLW	3
AHAELEYRV	1		DSDGYPVGG	1		DRGNQCRND	20		TVPVRTLFI	1		RLPVRSLMF	2
AHAETCPVL	1		DSDHCRDST	3		DRGRAWLST	4		TVPWLMGHM	1		RLPVRSLYF	1
AHAFNSIVS	1		DSDHWKSTS	1		DRGSWSCTR	1		TVPYRTRWL	1		RLPVRSVFL	1
AHAFREGRA	1		DSDIDRGGI	6		DRGTLFFSG	1		TVRLRRLKC	2		RLPVRTLFF	1
AHAGIYQST	1		DSDLAPVLS	1		DRGTRQGKM	1		TVRQSSVWF	13		RLPVRTLLF	2
AHAGLVPMI	1		DSDLFARNT	1		DRGVWPSMI	13		TVRRDMVQA	13		RLPVRTLLL	2
AHAGSMLMN	1		DSDLRGFGA	3		DRGWELERT	6		TVRTSKEEV	44		RLPVRTLLM	1
AHAIDVNSG	1		DSDLYARNT	2		DRGWKDGKH	4		TVRVTCWMG	1		RLPVRTLLW	1682
AHAIGTEFT	1		DSDPRILQC	5		DRHFAYTSQ	16		TVSGGSAVI	5		RLPVRTLWL	1
AHALTQVHG	1		DSDRLRESF	33		DRHNSETFS	4		TVSGLMGPG	1		RLPVSSLIF	2
AHALWGLNA	2		DSDSCRFGM	3		DRHSIMNLV	5		TVSGSQLEI	48		RLPVTSLIF	1
AHANMPGEQ	1		DSDSWGWVA	5		DRHSSYLFM	5		TVSVLVWAC	3		RLPVWTLLW	3
AHANVTHGR	1		DSDVITAFS	11		DRHVLIHEN	10		TVSYILLAC	2		RLPWRSLWF	1
AHAQRPRST	1		DSDVLGSML	10		DRHYKVYVS	15		TVTNMYWPG	68		RLQHRDILK	21
AHARMRCRT	1		DSDVVVPLI	13		DRHYMYIEV	16		TVTRLHPFW	8		RLQRLLIPR	5
AHARQTMYL	2		DSDYSDMRF	1		DRICDSTSI	3		TVTSGQFLC	3		RLQWDWPKS	1
AHARRYVIW	1		DSEFWNTMD	5		DRICLHVSE	6		TVTVPTGSS	4		RLRALGVLV	1
AHASICPIT	2		DSEHAPMIT	4		DRIESRVDS	6		TVTYTSHKD	2		RLRENPPSR	1
AHAVTRYVT	1		DSEKSTSPR	1		DRIGGVVMS	4		TVVEILIGW	1		RLRENRPSR	162
AHAWLCHPT	1		DSELIMHGI	10		DRILLMTET	6		TVVEMLIGW	5		RLRENRSSR	1
AHAWLLVLN	1		DSELLRLSE	2		DRILRCLMS	24		TVVEMPIGW	1		RLRESRLSR	1
AHAWRREAS	1		DSEPPHLST	4		DRILSLRYM	13		TVVLSQSIK	11		RLRETRPSR	5
AHAYILLSY	2		DSEQHRTFS	1		DRIMPWRLD	10		TVVLWSELW	7		RLRNFLPVS	6
AHAYIRYSR	1		DSEQMSKYS	6		DRIMSWCLD	1		TVWTQMRPC	7		RLRRWTPVS	3
AHAYPSDFI	1		DSESASRST	1		DRINPVHFI	4		TVYCGWADL	10		RLRSISNNS	23
AHAYSACCF	1		DSESEYTVN	2		DRIQSLVLS	12		TVYMGVLRL	1		RLRVVSDMW	1
AHCALAEGM	1		DSESFMYKR	1		DRIVLQLSS	5		TVYWGMLRF	1		RLSCLWTRS	2
AHCDSWVGG	1		DSFCQLPIT	7		DRKCMFCLM	2		TVYWRSLST	1		RLSDRSLFL	1
AHCDTLPRP	1		DSFCRSEGD	13		DRKCTHSGS	7		TWAPFFGPA	51		RLSDRTLYL	1
AHCFCGSHC	1		DSFDPLHFM	1		DRKDSSMAM	4		TWAPFFRPA	1		RLSELRSCR	3
AHCFQLVRS	1		DSFGFHPPN	1		DRKFPYPRC	21		TWFFRHTLF	5		RLSERSVFL	1
AHCGCSRDH	1		DSFGIVKTL	3		DRKFYAGVV	11		TWFHFLSLS	1		RLSGRTLFF	1
AHCGWSTAS	2		DSFGMDDSM	9		DRKNLIVLQ	10		TWFKPDRLN	1		RLSHRSVFL	4
AHCHNQSRD	1		DSFGPSNPG	2		DRKRFNKSE	11		TWFKSARFI	1		RLSHRTVFF	7
AHCICSSSR	1		DSFGQTWVI	16		DRKSPWRRL	2		TWFKSARLN	4		RLSKTRYLV	1
AHCLATRSR	1		DSFGYPRGF	1		DRKVFSLMC	6		TWFKSDRLN	957		RLSLRSVFF	1
AHCLCVSPI	1		DSFKLGQWM	11		DRKVHCTCA	2		TWFKTDRLN	1		RLSLRSVFL	1
AHCLINCHS	1		DSFQDTLIK	12		DRKVPVYAH	5		TWFLFLSLS	1		RLSLSFQPR	5
AHCLPYAPA	1		DSFREMLLM	6		DRLAHPAPS	1		TWFLLFKPS	1		RLSMGRPNA	11
AHCLTSRDG	1		DSFRGTLLM	1		DRLASSQFA	3		TWFPFLPLS	1		RLSQCSIFL	2
AHCMGDKYL	1		DSFSLGLTV	3		DRLCSMGCT	18		TWFPFLSLS	1460		RLSQCSVFL	5
AHCMLQLDS	1		DSFSRSSPT	3		DRLDPIKDD	4		TWFPLFKTI	213		RLSQGSVFL	1
AHCPEIIRN	1		DSFVIPRNV	1		DRLDTASPA	15		TWFPWLSTQ	236		RLSQHSVFL	2
AHCQGGARG	1		DSFVRPVVI	9		DRLEFVKNS	5		TWGGLMCLG	1		RLSQLSVFL	1
AHCQGKSIV	1		DSFYTLRLW	18		DRLFGPYYR	1		TWGGLMWPG	153		RLSQRCVFL	1
AHCQPWHNP	1		DSGCESPTN	5		DRLFSRRGE	7		TWGGVMATA	4		RLSQRGVFL	3
AHCRELTPH	1		DSGCHKSLL	5		DRLGAAPSR	16		TWHNVGYWL	35		RLSQRIVFL	1
AHCRVARNN	1		DSGCHTSLL	1		DRLGADMRL	7		TWHPGRLVR	190		RLSQRNVFL	1
AHCVGLESE	1		DSGCPRRMT	2		DRLGCPFII	6		TWIKSDRLN	1		RLSQRPIFL	1
AHCVHTLIR	1		DSGEPASDG	2		DRLGDHVVT	18		TWKPLKGAW	1		RLSQRRVFL	2
AHCVRLGPR	1		DSGFGSALR	2		DRLHAPRSP	10		TWLGLTRHI	346		RLSQRSFFL	3
AHCVSPTFQ	1		DSGFRLTDW	1		DRLHLINPL	2		TWLGPLRAL	937		RLSQRSIFL	1541
AHCWMVRTR	1		DSGFTYNVI	6		DRLISATLG	19		TWLGPLRPL	1		RLSQRSLFL	2
AHCYLSRVS	1		DSGFWLTDW	1		DRLIYELFP	9		TWLGPLRSL	1		RLSQRSLLF	2
AHDAVSLLS	1		DSGGHYRSG	7		DRLKSAHLV	15		TWLGPLWAL	1		RLSQRSLML	1
AHDELLEKF	1		DSGHILLLV	19		DRLLMDPVR	1		TWLGSLRAL	1		RLSQRSLVF	1
AHDEPYGAS	1		DSGHLHTLW	16		DRLMAELVT	8		TWLGTLRAL	1		RLSQRSLWL	1
AHDFLTFQL	1		DSGITPHTF	10		DRLNPDLTT	24		TWLLAWTDV	7		RLSQRSMFL	1
AHDFPSMSS	1		DSGLLSSAF	7		DRLQFLART	11		TWLQDVMLM	3		RLSQRSVFL	5438
AHDGMAAIK	2		DSGLPPSVI	6		DRLQTMTTG	8		TWLQIPRAF	10		RLSQRSVWL	1
AHDGPRETL	1		DSGLWLMGI	14		DRLRAHRKR	8		TWLRCLSGF	5		RLSQRTVFL	2
AHDGPVLCK	1		DSGMHSRAY	13		DRLRFLSAM	20		TWLRPLGWT	33		RLSQSSVFL	2
AHDHWLSFL	1		DSGNAVGSR	5		DRLSPSKER	3		TWLSPLRAL	1		RLSRRSVFL	1
AHDIHIWVA	1		DSGNLHSGM	6		DRLSRSSAG	12		TWPGCLLRV	1		RLSSPSCRN	3
AHDLSNKRG	1		DSGNTIIRQ	5		DRLVLILTC	3		TWPGHLLRV	1		RLSTLGIDS	19
AHDLTVLGV	1		DSGPATLVC	7		DRLVRRTRW	1		TWPGRLLQG	1		RLSVYHCST	4
AHDMARGVL	1		DSGPSETYR	1		DRLWIWACG	1		TWPGRLLRV	499		RLSWVCLAP	1
AHDMLLISG	1		DSGPSGDQG	5		DRLYCRATT	1		TWPGRSMFL	1		RLSYAYSGI	9
AHDTLSADL	1		DSGRCGACC	5		DRLYRAVVD	4		TWPGRTVFL	1		RLSYSFVAF	10
AHDVAWPTS	1		DSGRFGYAM	2		DRMGSYRAL	2		TWPLSRTGI	2		RLTECPIPW	2
AHDVCRSMV	2		DSGRYYLCT	4		DRMRDSVSL	1		TWPPGRLVW	1		RLTFTEHLM	2
AHDVLMEHN	1		DSGVIRFHI	6		DRMRSIPNA	17		TWPRFFRTN	1		RLTHRSLFL	1
AHEGEYAHG	1		DSGWATVRN	16		DRMSMMAFT	9		TWPRLFRSY	1		RLTPMSLLL	3
AHEGLLHRY	1		DSGWFLRYI	6		DRMSTQARV	2		TWPRLFRTN	587		RLTSRSVWL	1
AHEGSKDIE	1		DSGWTNWTG	7		DRMVTRLCV	2		TWPRRLLRV	2		RLTWGLSGY	11
AHEIPNYGT	1		DSGYSPTVV	5		DRMVVEKKF	2		TWPSVEYKL	14		RLTWRSLLF	1
AHEKQTKGF	1		DSHENASRV	1		DRNDAYYSR	1		TWPTMALVS	4		RLVFYWGTV	1
AHELFPYFS	3		DSHGCLQWV	1		DRNDDYYSR	7		TWPVRLLRV	1		RLVGRTFFF	1
AHELISADT	1		DSHGDLRLA	5		DRNEHSMVM	18		TWPVRSLWL	1		RLVGRTLFF	1
AHELQLDFG	1		DSHHVDMIS	4		DRNEPSMVM	1		TWSHRHKGT	1		RLVLEVSKS	3
AHEMITYTS	1		DSHKGREKS	6		DRNFSGWSC	9		TWSRFFEVS	3		RLVLLGLSR	2
AHENAMATV	1		DSHLLGRVC	7		DRNGFMLQF	8		TWTLQGQMW	3		RLVNIYNSR	1
AHEPLTMLL	1		DSHLSVMRG	5		DRNHPSGTM	1		TWTQCHLMK	3		RLVSPTWWY	3
AHEPMTCLP	1		DSHNTSFGM	1		DRNLWLVRL	6		TWVELCTML	1		RLVSVFRPR	3
AHERAQGSE	1		DSHRRAREI	17		DRNMFKRSR	23		TWWKAWRSE	4		RLWDSSMIA	2
AHERCLWHF	1		DSHSRTPMW	8		DRNQPSGTM	14		TWYGGRILS	40		RLYWVCLSP	2
AHERGYGSC	1		DSHTFPVRS	3		DRNQYVWSL	49		TWYVVIRRD	1		RMAAPAQVL	1
AHERSRGGY	1		DSHTVVARE	1		DRNRFRHCT	3		TWYYSRKRF	8		RMAATAQVL	125
AHEWEDLAD	1		DSHVCPIPV	3		DRNWFTFGL	11		TYAPQGNSD	16		RMAGQWTER	8
AHEWMAGHL	1		DSHVQMAPA	5		DRPAGAIGF	11		TYCVSNTGR	1		RMALRTLWL	1
AHFAQDVPF	1		DSIDNRKGM	9		DRPAGTIGF	1		TYDIPRFFI	1		RMAMCRSEG	16
AHFCATSLR	1		DSIEELMCG	9		DRPCASSNR	8		TYGGRFLQL	1		RMAPRSMWL	1
AHFCLSSDF	1		DSIFSFGLC	2		DRPDAQIKL	1		TYGGRLIPA	423		RMAPRTLFL	36
AHFFATLDT	1		DSIFWSLAV	9		DRPDGLPST	8		TYGGRLIRV	1		RMAPWGSYC	7
AHFFEFDSD	1		DSIGAMFAS	8		DRPFLQRML	2		TYGGRLLQL	275		RMARTTLLT	12
AHFFQKAAP	1		DSIGDSLHA	8		DRPFSAGLT	1		TYGGRLVPA	1		RMAVELTPN	7
AHFFRMLFF	1		DSIHFGDPA	7		DRPHRRSYM	3		TYGLPRFLR	884		RMAVLTLLL	1
AHFFWLATN	1		DSIHLFHWR	1		DRPHSRFEL	1		TYGLPRFRT	1		RMCDRISRW	37
AHFHISPAY	1		DSILIGILL	11		DRPLATRAK	3		TYGLPRLLR	1		RMDEDQWIW	4
AHFHPFVGS	1		DSILRGILR	6		DRPLVHIYT	15		TYGLPRVLR	1		RMDLRTLFF	1
AHFHRQLYC	1		DSIMVWNTT	11		DRPLWHRST	1		TYGLSRFLR	2		RMDMWAKGT	5
AHFLAIVSR	1		DSIQAVFGI	1		DRPRERALK	9		TYGLTRFLR	1		RMDWSLLLK	18
AHFLGSAGR	1		DSIQSVFGI	19		DRPRTSHKG	3		TYHLLPFLK	1		RMEHRCFYW	32
AHFLLAKDV	1		DSIRLTAVM	10		DRPYGRWAL	2		TYHLPPFLK	721		RMEHWCFYW	1
AHFLNGRQP	1		DSIRTLFVF	4		DRQEVRCAS	6		TYHLPSFLK	1		RMEITPNVP	4
AHFLVCASS	1		DSIVAEIDV	12		DRQLRGIKG	2		TYHLPTFLK	1		RMELGTLFF	1
AHFMEPVQI	1		DSIVDDRWE	13		DRQVYQMGL	11		TYHLRSLHL	1		RMFDEHVYR	3
AHFNFLVAN	1		DSKDLCDVL	2		DRRCFLANL	15		TYHPPPFLK	1		RMFLLSMKG	4
AHFQTRMWT	2		DSKGNQPLS	3		DRRCRTLSF	4		TYHRLLGYM	1		RMGERTLWL	1
AHFQVCAST	1		DSKGWGVKL	2		DRRDNRYVS	18		TYHRWTPWI	6		RMGISASVN	2
AHFRTMRAL	1		DSKILAPII	2		DRRELLFFY	5		TYLCKERNS	7		RMGMRGLWL	1
AHFRVMMLY	2		DSLCAYRFS	9		DRRFMRWYV	5		TYLLGALRN	67		RMGQRGNSR	11
AHFVCSRAH	2		DSLDIAARK	3		DRRFTHLAR	1		TYLSPFVMD	2		RMGQSIYVT	2
AHFVMSNVK	1		DSLDLNSPL	8		DRRGSGTVL	3		TYLVAMFSV	14		RMGRMSSGM	2
AHFVSRDLM	1		DSLFEDRGM	4		DRRGWRYCY	8		TYMFWMLWM	1		RMGTRALWL	1
AHFYSRPVT	2		DSLFPQIIW	15		DRRILRWNP	7		TYPNYAFPM	10		RMGTRGLWL	394
AHGAGPGSK	2		DSLFPRRPT	1		DRRITLEAM	7		TYPYRPKPL	1		RMGTRSLWL	1
AHGARRASS	2		DSLFSLIIR	13		DRRIVNWSR	5		TYQHGRVSI	6		RMILPEPRM	5
AHGEVLRTR	1		DSLFVDSWD	15		DRRKCASIW	5		TYQLQLGYM	1		RMINGTARW	1
AHGGAMISA	1		DSLGFSGAI	13		DRRKPKSAM	1		TYQRLFGYM	2		RMISGLQTT	3
AHGILPMYR	1		DSLGLLAHS	16		DRRLGQTLF	3		TYQRLLGTI	1		RMKHGTLCC	3
AHGIRESRL	1		DSLGRFPFP	8		DRRLGRPTQ	8		TYQRLLGYM	315		RMKRTITSV	4
AHGISLYST	1		DSLIAPIKL	3		DRRMASLTT	4		TYQRSLGYM	1		RMLAWSLFI	1
AHGITTNRV	1		DSLISAMEG	5		DRRMKRASK	3		TYRSMFTGV	7		RMLCTGRTV	11
AHGKSMLFV	1		DSLKHKTAA	1		DRRMNNSRI	8		TYSNRRLSA	7		RMLDMPKVT	4
AHGKSQFDG	1		DSLKRKTAA	9		DRRMVSLTT	1		TYSRGTFWP	1		RMLNSGYGT	5
AHGLCVASV	1		DSLLAVHFV	5		DRRPFLSLM	2		TYSRHTAPF	1		RMLSPTRSK	2
AHGLFEFFR	1		DSLLMQESW	17		DRRPPPIFA	3		TYSRVDILM	14		RMLVRSVFL	1
AHGLIGLLV	1		DSLLNVSCI	1		DRRQHSLGL	1		TYTATIGKC	1		RMLWFRVTI	3
AHGLRSPSI	1		DSLLRSRAV	10		DRRQKIRLS	21		TYTGAEPLE	1		RMMEVCSQG	6
AHGLSVVRF	1		DSLMLIKRT	7		DRRSARTKG	6		TYVFPRFFI	1		RMMNLHIGL	7
AHGMTKDVS	1		DSLNNTCRI	5		DRRSLRDGA	13		TYVIDYDWS	5		RMMSDLPSS	5
AHGNDRHYY	1		DSLPSRRRT	1		DRRSTYSHS	15		TYVLLRFFI	2		RMPAARSTS	4
AHGRAQEPS	2		DSLRGLISL	4		DRRVGMLTS	5		TYVLPLFFN	16		RMPARSVFL	2
AHGRDTSAW	1		DSLRHPQLA	4		DRRVHFSSL	2		TYVLPQFFI	1		RMPDRSAFL	1
AHGRFCQLT	1		DSLRKFPRT	8		DRRVLGERN	1		TYVLPRFFI	663		RMPERCLWL	1
AHGRGWVRK	1		DSLRLSDMK	1		DRRWWRISA	7		TYVLPRLFI	3		RMPFRSLFF	3
AHGRHTSRV	1		DSLRRGQVM	4		DRSASLWPT	12		TYVLSRFFI	1		RMPGRSLFL	1
AHGRLTKNR	2		DSLRTFPRT	1		DRSAVMAVQ	14		TYVVPRFFI	1		RMPGRSMFL	12
AHGRNGYSE	1		DSLSQRLTR	1		DRSCLGLHF	5		VAAMGDSCM	3		RMPGRSMSL	1
AHGRTLSSS	1		DSLSRFRSL	13		DRSDFLIML	20		VAARHWLYS	367		RMPGRSVFL	1
AHGRVPIPH	1		DSLSVACSS	4		DRSDGSCVV	1		VAARPWLYS	1		RMPHRSLML	2
AHGSAYAEN	1		DSLTYPESN	3		DRSEWRFHS	4		VADGVNRRR	2		RMPIRPVFL	1
AHGSWRTRC	1		DSLVKTCET	11		DRSGPAQSC	2		VADYCSNAR	4		RMPIRSLFF	1
AHGTHEWCS	1		DSLVSYLVV	23		DRSHAYTPS	17		VAECLAFHK	2		RMPIRSVFL	1
AHGTLKEGY	1		DSLVWNALS	6		DRSLCRVQP	8		VAEKSTREG	5		RMPLASPHI	6
AHGTRGTQC	1		DSLVWTALS	1		DRSLPPHPT	12		VAEQPDSFI	5		RMPLQSLFF	2
AHGVYVTSI	2		DSLWPCNQS	6		DRSLTSSAS	4		VAESPVGDM	5		RMPLRALWL	1
AHHASIIRS	1		DSLYANEST	20		DRSMSVTSA	1		VAFYPLICR	5		RMPLRCLWL	1
AHHCAETCW	1		DSLYVTALC	1		DRSNLNMLC	11		VAFYTLICR	1		RMPLRLLFF	3
AHHFGVRYC	2		DSMELDSRF	1		DRSPLAVRQ	12		VAGPEKARQ	4		RMPLRPLFF	2
AHHFRSSMA	1		DSMFYWQLH	13		DRSPMMPAI	4		VAHWCLADC	10		RMPLRSIFL	1
AHHIQRTSP	1		DSMGVTATR	5		DRSPRLRQR	9		VALHAYTFK	1		RMPLRSLFF	4471
AHHLYPGAM	2		DSMIGLEST	20		DRSQCISYG	1		VALLDPIRS	4		RMPLRSLFI	2
AHHMNGTIV	2		DSMLMLKFW	21		DRSQYISYG	9		VALNTSWTV	15		RMPLRSLFL	26
AHHPFLCTP	2		DSMLTHFGV	1		DRSRCLCGT	5		VALSRFSKK	1		RMPLRSLLF	4
AHHRAIYLS	1		DSMMIKLNS	4		DRSRSFLLF	1		VALVSCPRG	1		RMPLRSLMF	2
AHHRNEERW	1		DSMMVPRCT	6		DRSSHHSAI	8		VAMDNLTWS	5		RMPLRSLVF	1
AHHRTLGHM	1		DSMQTLEDV	8		DRSSLRPPQ	3		VAMRKIVGM	2		RMPLRSLWL	2
AHHWSRRDR	2		DSMRRQATR	8		DRSVIHGMA	1		VAMVACRTR	1		RMPLRSMFF	1
AHIAMLKLG	1		DSMSTRQAK	5		DRSVLRTWV	7		VANNRPLYV	1		RMPLRSVFF	1
AHIFNEKEA	1		DSMTGSMWI	28		DRSVPGGCL	3		VAPDRSLLL	14		RMPLRSVFL	3
AHIGTNAAT	1		DSNDGLERS	12		DRSYLTRGW	3		VAPERSVFL	396		RMPLRSVFM	1
AHIHHTRLS	1		DSNDVKALA	7		DRSYNTTSW	11		VAPERTLFL	62		RMPLRSVIF	3
AHIKVLGVW	1		DSNEWQERS	8		DRTAALLPA	20		VAPERTLWL	1		RMPLRTLFF	3
AHILHGLKS	1		DSNGAFRHC	11		DRTFQTASR	4		VAPWAFSCV	50		RMPLWSLFF	5
AHILLLGET	1		DSNHCEFSF	15		DRTGLPRPT	4		VAPWGFSCV	1		RMPMRCLFF	1
AHILSRYPT	1		DSNKSCKKP	1		DRTISNVIG	34		VAPYRALFL	1		RMPNRWVWL	1
AHIMLFSNS	1		DSNKVNNWR	10		DRTISVWHS	32		VAPYRKVWL	20		RMPPRSLFF	2
AHIMPSLWS	1		DSNLCPLLF	4		DRTLDAAAH	7		VAQIRTDLT	1		RMPPRSMFL	1
AHINETLHQ	2		DSNLFLSQL	1		DRTLSPLLT	19		VAQITLVYN	8		RMPRRCMFL	1
AHIPVYSVM	1		DSNNSGGST	1		DRTLTCLAC	9		VARSLVHHS	17		RMPSRSVWL	1
AHIQAPSSQ	1		DSNPLLRLL	3		DRTNASPVC	14		VARSSKRRE	2		RMPVCSVFL	3
AHIQGHLKR	1		DSNPPRRAI	11		DRTNLLGWM	1		VASAYLAKC	1		RMPVHSVFL	1
AHIQGLTTA	1		DSNQRTSKL	7		DRTNYHYGS	2		VASHLSEWS	1		RMPVLSVFL	1
AHISPPSRS	1		DSNQYAQNI	23		DRTPVSYLR	7		VASILVMET	1		RMPVRFVFL	2
AHIVIFRCY	1		DSNRARRLH	13		DRTQIKRLS	4		VATCPRGQH	5		RMPVRSLFL	1
AHIVRKKPR	2		DSNSIMQLT	1		DRTQSKLGE	20		VATNGEFRL	11		RMPVRSLMF	1
AHKAAITLG	1		DSNVILLQY	10		DRTTAVYLI	8		VATSMAEYR	24		RMPVRSLWL	1
AHKEEDSLT	1		DSNVRSILC	5		DRTVLPRPT	1		VAVLSFGEF	7		RMPVRSMFL	4
AHKGNTELI	1		DSNVVRSSP	18		DRTVNSPYP	7		VAWCTMLVC	8		RMPVRSVFL	1979
AHKGRVRST	1		DSPCVGRLS	9		DRTYIRLLT	16		VAWDCSPGY	2		RMPVRTLFM	1
AHKITAWYT	1		DSPDCVSFC	2		DRVAFWYPR	12		VCAEWDGNL	1		RMPVRTVFL	1
AHKLPGKRH	1		DSPESQTVF	6		DRVATLLMW	6		VCAGHVLSV	7		RMPVRYVFL	1
AHKMRHMVT	1		DSPETLNDY	13		DRVCRLVCT	8		VCEAVGMSL	3		RMQGSAREK	8
AHKPLRLEY	1		DSPGEPVPS	9		DRVDIHFLT	6		VCGCSMRIW	54		RMQVRTLLW	3
AHKRERNLT	1		DSPGPIPRV	6		DRVGNTGLY	12		VCGFPKGTM	1		RMQWRLCLS	1
AHKRNEANA	1		DSPHCLTGW	1		DRVGPSAHD	3		VCGVTSRSI	1		RMRCYAGPG	12
AHKRYFLDG	1		DSPIFWSLR	1		DRVHKAIPR	4		VCGYKAFHS	13		RMRSSSLCE	6
AHKSGGDVE	1		DSPISLLHI	1		DRVHPYPTS	10		VCGYRAFHS	1		RMSCAGLGY	1
AHKSGLTLR	1		DSPISLWHN	21		DRVKLLGLM	44		VCIVGGMVK	13		RMSCVGLGY	3
AHKSPVPSR	1		DSPKSALTE	6		DRVLSFPIM	12		VCLEGETSE	1		RMSDFCKNP	2
AHKVFSFGL	1		DSPLGGRIV	10		DRVNSEPCN	2		VCLESIETS	3		RMSERTLMW	2
AHKVRALGV	1		DSPLGLIMY	12		DRVRRRVNP	4		VCLLLWGGF	1		RMSFCLAHW	3
AHKWWCWGI	1		DSPLGWRIV	1		DRVSLKFNI	1		VCLPSSVLC	1		RMSHCSLLF	2
AHLAELLSK	1		DSPLIRKLS	22		DRVVLPMCI	3		VCLRRTRQS	4		RMSHGLRDY	7
AHLAHPLCW	1		DSPLSPETL	9		DRVWVLHTD	6		VCMPYRNDG	7		RMSHGSLLF	1
AHLCEVLAL	1		DSPMLRGVF	14		DRVYFACVW	1		VCMQPRSNT	5		RMSHPLSPT	1
AHLCGGDGK	1		DSPNLAHNF	6		DRVYFDCVW	25		VCMQPWSNT	1		RMSHRALFL	2
AHLCISCRY	1		DSPNLYFRN	16		DRWASSSSN	8		VCMQRQKNW	6		RMSHRGLWM	1
AHLCLAMSW	1		DSPRMLPHT	3		DRWILQVMC	12		VCPIIGNGP	4		RMSHRSLFL	1
AHLDDWDNK	1		DSPSACTSL	4		DRWKRVLVV	1		VCPLSLLNR	1		RMSHRSLLF	1021
AHLDLSGDV	1		DSPSPSSIN	8		DRWLRYCTA	1		VCPSGVSYG	8		RMSIWAVRK	261
AHLDRPCKC	1		DSPSYLLVT	9		DRWLWSMLS	14		VCPTILRFA	11		RMSIWRLDA	2
AHLEDWLAL	1		DSPVKGTPG	5		DRWRLTVQS	3		VCREGPWIH	1		RMSIWSLGK	131
AHLEKFGAW	3		DSPVPLIHI	5		DRWWFSWPI	5		VCSGLTYVR	8		RMSIWSLTL	1
AHLESIWFF	1		DSPVTTENV	2		DRYALHSRM	12		VCSLVHRRP	1		RMSLLLRCG	4
AHLFLFRRV	1		DSPWLMTKL	1		DRYCFKRQS	1		VCSSLHSHL	4		RMSLRSLFL	1
AHLFVMLTL	1		DSPWSTFTL	5		DRYGPSGKL	3		VCSVPIYTR	7		RMSLRSLWL	1
AHLFYNEPS	1		DSPYSPFER	2		DRYGSMPTS	30		VCSYPGYTL	8		RMSLRSVFF	2
AHLGCRIMI	1		DSPYWLKGF	10		DRYQLLGPM	3		VCTHRMMWG	3		RMSLRSVFL	3
AHLGCVSRE	1		DSQCAVLIK	26		DRYSTRVSY	5		VCTNPPVTR	3		RMSLRSVWM	211
AHLGHYVSK	1		DSQCTVLIK	1		DRYWSPSSM	23		VCYLVELYT	2		RMSLRTGKM	1
AHLGIRYRY	1		DSQGDSAEF	7		DRYYLKKLG	12		VCYWPLIYM	4		RMSLRTLWL	1
AHLGWTRSD	1		DSQGRLLTV	1		DSAASRNPK	3		VDATRSSGY	10		RMSLRTMWL	2
AHLHLCAYS	1		DSQHWVMGT	10		DSACSHLSS	7		VDEGGRLDA	5		RMSLRTVFL	1
AHLHRSSRS	1		DSQIALGLS	9		DSACSNGAT	2		VDEHAPEWR	2		RMSLRTVWL	937
AHLHSGSKY	1		DSQITSKTL	6		DSACSTGAT	1		VDFNCLRRG	3		RMSLVTSTG	1
AHLIHADMK	1		DSQKLLGLL	1		DSADAVARA	4		VDHFHPLTT	3		RMSLWRLAK	2
AHLIRMMAL	1		DSQLSYSVT	12		DSADCKAFT	14		VDHSIWRLM	13		RMSMRSLWL	1
AHLIRSWVV	1		DSQQSTGFK	1		DSAFEDSFF	15		VDKRTRQNM	3		RMSMRTLWL	1
AHLIVECVC	1		DSQREWHNK	14		DSAFIGQGD	2		VDLMGLMRH	1		RMSMRTVWL	1
AHLKAVVPY	1		DSQSESSWV	5		DSAFPLMIS	6		VDLMGWCFR	1		RMSQRSNFL	1
AHLKGTTSI	2		DSQTLGCQF	4		DSAFVGTAQ	5		VDLMGWSFR	500		RMSRDLEGV	1
AHLKPTFYS	1		DSQVDSAEF	1		DSAGRSVGP	1		VDLSSFNWV	1		RMSRQVPPQ	3
AHLKSWFVT	1		DSQVVRLLW	7		DSAGSGLSA	19		VDLTMVSIS	8		RMSRRTLFL	365
AHLKTSATD	2		DSRCSILVV	2		DSAHGPSVR	13		VDNHRRRVG	6		RMSRRTLIF	1
AHLLCVTHE	1		DSRDHRDCG	2		DSAHNRKYG	1		VDPDVCNIL	58		RMSRRTVWL	1
AHLLFTTCT	1		DSRDLTRGL	2		DSALAGLQG	1		VDRGIRSSY	9		RMSTVEEFR	3
AHLLNRDMI	1		DSREDSCTV	1		DSALAVWMR	9		VDRHDVGTL	9		RMSWFVALW	1
AHLLQNWFR	1		DSRFSRTGL	4		DSALFRAPV	1		VDRKVTQLS	13		RMSYATSHC	37
AHLLSLSYK	2		DSRFTIKTT	18		DSALFRRAD	1		VDRNSLIKD	1		RMTLWKSVT	2
AHLLVFVIC	1		DSRGMRAYC	6		DSALFWRGD	1		VDSFPSSYR	11		RMTLWKVDE	120
AHLLVVLPS	1		DSRGSFKPR	1		DSALLRAPV	10		VDSGGRRRY	7		RMTLWSVNA	15
AHLMFVVKA	1		DSRGVMGKV	2		DSALNPTFQ	13		VDSRKRSWM	4		RMTQRSLWL	3
AHLNLPVTV	1		DSRHEASSM	26		DSALRAQVT	6		VDTRSWTGM	9		RMVDHSLWL	2
AHLPRLGPG	1		DSRIEPAVS	8		DSALSGPWE	7		VDVQLMVQN	2		RMVDLSLWL	1
AHLQRPRGN	1		DSRIYLWRW	2		DSALVFSKW	12		VDWCSICIV	4		RMVDRLLWL	3
AHLQVPTQS	1		DSRKLWSGL	3		DSAMGMFTS	11		VEAHLALAN	1		RMVDRSIFL	1
AHLRDLSWR	1		DSRKRDRPG	10		DSANGHCGT	2		VEGYSRFFS	150		RMVDRSLLF	1
AHLRGCATY	1		DSRLAGTRM	3		DSANRTLQK	5		VELESDGLV	7		RMVDRSLMF	1
AHLRIPRDD	1		DSRLFIFLS	2		DSAPCQSLV	3		VELGRTVFL	1		RMVDRSLWL	1741
AHLRKATTA	1		DSRLLSVPC	4		DSAQTENHF	9		VELHYNEKA	4		RMVDRSLWM	1
AHLRLQSDY	2		DSRLRSVPC	1		DSAQTKNHF	1		VELLGCFGL	1		RMVERSLFL	1
AHLRVLCRH	1		DSRLSAAKG	8		DSARRHSSM	10		VEMKYVQNG	1		RMVERTLLW	1
AHLRVMTVT	1		DSRLSLCYY	22		DSARVMELT	3		VENQRCRTC	5		RMVHRANET	5
AHLRVNHDL	1		DSRLSVGDS	15		DSARYQRGN	6		VEPGLKSFG	2		RMVLFLFTR	4
AHLRWMRQL	1		DSRLTMVLI	9		DSATCTNRT	5		VEPHVILVY	3		RMVLRSLFF	1
AHLRYLSSY	1		DSRLWILWV	2		DSATWMHIR	8		VERRIRLTW	8		RMVLRTLFF	417
AHLSCVLLD	2		DSRMPRYSK	7		DSAVDGMGF	2		VESIFAPQS	13		RMVLRTLLL	1
AHLSHLIAR	1		DSRPRFSPL	9		DSAVLTFEG	1		VESRAGTLM	2		RMVLWTLFF	1
AHLSPCQGT	1		DSRQHLSFV	6		DSAVPTFEG	31		VESRGLTSE	5		RMVMSLSCD	24
AHLSRWMRL	1		DSRRPAPVI	1		DSAVRGNGN	7		VESVAARLS	1		RMVPRTLFL	1
AHLSSAKPI	2		DSRRQAPVI	7		DSAVTRDCK	8		VETRDHSLC	1		RMVRMENLR	4
AHLTGVHTL	1		DSRRRGPLM	4		DSCCRTRSL	8		VETRPCWAV	4		RMVSAYHLT	12
AHLTHGDLS	2		DSRRSPCDI	1		DSCCVAVNV	12		VEVFSMRCL	7		RMWGKKLLV	14
AHLTQTRWT	2		DSRSAQYEC	10		DSCCVVGWS	10		VEVPLQRLA	9		RMWMLSFAA	9
AHLVCRRSM	2		DSRSRLGHA	6		DSCFSRGSV	10		VEWLPCTRY	2		RMYELDNAK	2
AHLVESEAE	2		DSRSVRPLF	12		DSCGRTGCR	1		VFAGGFMYV	1		RNELLSHLF	6
AHLVMPVRW	1		DSRSWAESS	7		DSCGTVECM	1		VFALHPYTM	11		RNFRGFLLV	12
AHLVRMRAT	1		DSRVQNPNT	14		DSCGWHMAI	5		VFALPFFFV	2		RNFWLAVQA	7
AHLVTQRAE	1		DSRVRPRYY	17		DSCLGILGS	25		VFAQGFLSM	2		RNGNRPVKG	1
AHLVWWSHV	1		DSRVTMRKA	11		DSCLGTFKG	11		VFARLPVLF	2		RNGRSAGRA	4
AHLVYRRAR	1		DSRYYYGMT	4		DSCLILFVS	9		VFAWPYIMT	3		RNHDRKCTK	4
AHLWSKLSC	1		DSSAGQDIA	8		DSCLILLVS	1		VFCHRCQRS	8		RNHGRAPRM	5
AHLYDFSVR	1		DSSALSSFS	1		DSCMCTKTW	4		VFCLGWLTK	3		RNHLSFFER	1
AHLYLTVLG	1		DSSASAVDC	7		DSCMSRPES	9		VFCLGYSPG	1		RNHNLGTDC	8
AHLYSRLNG	1		DSSCLVWSR	1		DSCPQRTLE	9		VFDFPFFFG	6		RNLFLGGSG	4
AHMCSSMWS	2		DSSCNALLS	5		DSCPVIIRS	2		VFDLLFFFG	4		RNLGAGVPE	3
AHMDIAAVT	1		DSSDDPLSL	26		DSCQSTVSS	1		VFDLPFFFA	1		RNLGGSHRT	1
AHMDSYEQW	1		DSSELAQTF	10		DSCQSTVVI	3		VFDLPFFFG	7415		RNLGTLTYL	9
AHMELTYHL	1		DSSEWVTTP	6		DSCRGVTSR	1		VFDLPFFFK	3		RNLGVSHRT	14
AHMESFRYG	1		DSSFARARF	7		DSCRPFCSI	2		VFDLPFLFG	3		RNLIFLGLD	9
AHMFEATQS	2		DSSFLLYTH	14		DSCSQRPSG	3		VFDLPIFFG	2		RNLIFLVFV	1
AHMFGLESV	1		DSSFQVPRN	7		DSCTIGWVS	8		VFDLPLALK	1		RNPELSCMA	6
AHMGTTNGR	1		DSSGIPASR	6		DSCVCYTLS	4		VFDLPLFFG	1		RNPGGPASG	1
AHMHRSHQV	2		DSSGLVVTT	2		DSCVFSNSP	3		VFDLPSFFG	5		RNPKLSECA	1
AHMMMGWYF	1		DSSGPHTMY	28		DSCWCKQTY	1		VFDLPSFFW	1		RNPLRSLFL	1
AHMPCCCTI	2		DSSGPPTMY	1		DSCWLFTLI	5		VFDLPVFFG	3		RNQNKKAKP	3
AHMPRAEIG	2		DSSHMYVRK	3		DSDDVLLCS	4		VFDLQFFFG	2		RNRASGFLN	7
AHMRTIPDV	1		DSSKLVYQP	12		DSDFLLQSS	36		VFDLRFFFV	2		RNRCCRLMA	14
AHMSPMLSS	1		DSSKPNARR	1		DSDFSPSHH	5		VFDLSFFFG	7		RNREVCVRE	2
AHMWKHLSM	1		DSSKTLMFV	11		DSDFSSFSS	17		VFDLSIFFG	1		RNRHESDCS	4
AHNCAFREM	2		DSSLAEAVS	10		DSDHFGYCM	4		VFDLSSFFG	1		RNRILPNTY	1
AHNEGSRLT	3		DSSLCLADT	3		DSDLSNTLL	9		VFDRLWLPE	6		RNRILWCHV	12
AHNHRGLDR	1		DSSLGRMHR	17		DSDLTKLML	1		VFDSPFFFG	5		RNRIRCLWL	1
AHNHTATMR	1		DSSLICRPR	5		DSDMGLKWS	9		VFDWPFFFW	1		RNRLLPFFG	7
AHNILATFE	1		DSSLLFLRT	2		DSDMMSVFD	22		VFECHTLLE	4		RNRLWSSAG	6
AHNLAIETS	1		DSSLMQQVL	10		DSDNSYVLI	8		VFEGRLLSM	1		RNRQPNAAT	1
AHNLGFRAV	1		DSSLQNGLS	10		DSDSIVCST	9		VFELPSSND	5		RNRTLWCHV	1
AHNLWLRST	2		DSSLSSFRT	4		DSDSPLLST	10		VFERRAFRW	2		RNSDKGTVA	5
AHNPAVMHV	1		DSSLTRNGN	16		DSDVSRKQS	13		VFFRTNRGF	3		RNSLFWAPN	1
AHNPTFRRW	1		DSSLVVSSW	18		DSDYMLRLQ	1		VFGDVPKAA	1		RNSLLNRTP	3
AHNQTTVSK	1		DSSLYSFVE	7		DSDYNWSLS	14		VFHFPFFFL	1		RNSLLSRHV	2
AHNRRKWSE	1		DSSMGRMLA	17		DSDYQTTAA	10		VFKSFKAVD	5		RNSNDGRRN	8
AHNSVTGTW	1		DSSMTGHSS	9		DSEAGHGRA	2		VFLFLSAPM	2		RNTFFSSML	7
AHNSVWPRY	1		DSSRGTRGA	2		DSEDVTAGL	7		VFLGAFIYA	2		RNTGDMQQC	4
AHNVKCIAS	1		DSSRKPYPK	16		DSEFKSNRS	2		VFLRGLQLN	20		RNTRYRFVW	2
AHNYAGPRF	2		DSSRTPYPK	1		DSEGAPRCL	6		VFLVGVNPW	10		RNTSGTTRT	3
AHPCGNVSG	1		DSSSPLACD	10		DSEGTLRLQ	8		VFMFRLRLS	1		RNVIRPRAR	1
AHPEFMVWY	1		DSSSRSKSI	9		DSEGVAART	7		VFNGRTLWL	3		RNYLYDARR	8
AHPELNMPD	1		DSSSVVSTM	1		DSEIYWLFY	4		VFPCGFIYA	3		RPAVTPSMI	2
AHPFEFRCL	1		DSSSWFRQI	16		DSELLTLRW	3		VFPCRPFCA	1		RPCGQALHA	12
AHPFPRNCM	1		DSSVANLVI	8		DSELYGPDE	11		VFPDGFIYA	5		RPEYRSTNL	5
AHPGESTNS	1		DSSVATMLT	12		DSENVRGMG	4		VFPDGSIYA	1		RPFLNLSHM	3
AHPGSKLSW	1		DSSVFRRAL	1		DSEPSLVAF	1		VFPDGSIYV	1		RPFLVLGSF	12
AHPGSLIAL	1		DSSVRSNAK	7		DSEPSQSLA	6		VFPEKSVWL	13		RPFPRPRWF	13
AHPGSTMYG	1		DSSVTSSTK	4		DSERNRHTS	2		VFPGCFIYA	2		RPHVSLPSE	8
AHPHKFSPK	1		DSSVWLRAV	6		DSESFGDFA	1		VFPGDFIYA	3		RPHVSLSSE	1
AHPHVPIHW	1		DSSWEMETG	4		DSFCHKSAW	9		VFPGEFLSQ	1		RPKMIISHY	1
AHPLANVRA	1		DSSWNGLAG	4		DSFDIRIVL	7		VFPGGFFAT	1		RPKWGTMFG	2
AHPLATCSF	1		DSSYGLVES	17		DSFEISWLM	14		VFPGGFFYA	1		RPLFCFSGN	6
AHPLGLALR	1		DSSYLNRII	2		DSFFNGLRW	4		VFPGGFIFS	1		RPLFLTELG	3
AHPLGLLIF	1		DSSYPIEAK	9		DSFFPCRMR	2		VFPGGFIKL	1		RPLIAMDRA	30
AHPLPIIMA	1		DSTCRGSTS	10		DSFFPMASM	10		VFPGGFIRE	1		RPLSSMLWA	1
AHPLRTPSM	1		DSTCVRDHV	10		DSFGLGTVS	12		VFPGGFITK	1		RPPQRSPHS	9
AHPLSLLRF	2		DSTDPQAPK	2		DSFGLVLMK	4		VFPGGFIYA	10297		RPQFFLAGY	8
AHPLSSYAY	1		DSTFLHANV	10		DSFGQTWVI	3		VFPGGFIYQ	1		RPQGAIVPS	5
AHPMHSRDR	1		DSTGSCSSG	6		DSFGYLQSI	1		VFPGGFIYS	5		RPRHLEVGH	5
AHPMHTGRV	1		DSTGWGLFE	5		DSFHSRILE	6		VFPGGFLIS	1		RPRRHLGIG	3
AHPMLWMIL	1		DSTHHLHTF	3		DSFIRAWGM	3		VFPGGFLSQ	591		RPRWRMSRR	2
AHPMQPLET	1		DSTILVSMK	4		DSFIRCQIV	15		VFPGGFLSV	1		RPSHKDARL	2
AHPPNDGQN	1		DSTINHHGS	1		DSFKCSGSS	4		VFPGGFLYA	1		RPSRQAPPT	2
AHPPRYVHL	2		DSTLDMNLV	12		DSFLALEKS	2		VFPGGFMSV	6		RPSRRAPPA	1
AHPQLIPGS	1		DSTLFFALF	4		DSFLKRARR	9		VFPGGFVSI	2		RPTQLFLHI	7
AHPQYCCGG	1		DSTLTLNRI	2		DSFLNLVVK	2		VFPGGITYA	1		RPVGRTLFF	1
AHPRDCNSS	1		DSTMNHHGS	25		DSFLTSFPL	5		VFPGGLIYA	2		RPVGVLSHW	24
AHPRDLAAV	1		DSTNLNPQT	8		DSFLVLSNE	8		VFPGGSIFV	1		RPVLSWERA	5
AHPRFVRVA	1		DSTNNDLPI	11		DSFMNLLYM	8		VFPGGSIYA	8		RPVLTSFRL	5
AHPRLEVSL	1		DSTRDPWRY	9		DSFNEGLTV	2		VFPGRFIYA	3		RPVVFLGFA	3
AHPRRGSAR	1		DSTRHLCTA	3		DSFSLWMFM	4		VFPGSFIYA	4		RPYLCAEMT	7
AHPRRTMRT	1		DSTRHLSVT	12		DSFSYTIFY	2		VFPGVCIAS	5		RQFGSWRGK	8
AHPRSACLC	1		DSTRRMTGR	3		DSFTRSRRL	15		VFPGVFIYA	1		RQFHRLEFE	9
AHPRVSWSG	2		DSTRSAFHR	10		DSFVPPTYF	19		VFPHRALLF	1		RQGPALSAG	2
AHPSMPGTL	1		DSTRVYVLA	15		DSFVSQVCN	6		VFPHRFLLL	2		RQILAILSA	1
AHPVPSDWM	1		DSTRYDQFF	2		DSGARFTLT	10		VFPHRSLEL	1		RQILAMLSA	1
AHPVSSQKR	1		DSTSAMRGD	9		DSGCRGSDW	5		VFPHRSLFF	1		RQKCTTGSV	1
AHPYGRIHV	1		DSTSFGVPN	10		DSGEGSLEW	1		VFPHRSLFL	2		RQLSLCLAI	6
AHPYRLFSW	1		DSTSPLSIN	9		DSGEIFGTH	6		VFPHRSLLL	448		RQPDVPNPS	9
AHQATPASS	1		DSTSQGLVG	6		DSGEVGKYT	4		VFPKRQTVN	1		RQRYLVSQV	4
AHQCLYFDS	1		DSTTMGPRK	11		DSGFFVLLT	1		VFPLGFLSS	1		RQSGLRLCT	8
AHQFRRKTN	1		DSTVHRHGS	10		DSGFSMFRS	32		VFPLGFVEF	2060		RQTELGYVA	19
AHQGCLGTC	1		DSTYFERAE	10		DSGFSTCSI	1		VFPLGFVSI	2		RQWSSCMLS	7
AHQHQDQWE	2		DSTYSCMVL	7		DSGGKQVWL	5		VFPLGFVVF	1		RQYWVRRDT	13
AHQHYDYRL	1		DSVCKPLDS	9		DSGGLIFYS	6		VFPLGLVEF	1		RRALCGGKP	1
AHQLLVHWV	1		DSVEWSPLF	4		DSGGLMLLI	4		VFPLGVVEF	1		RRALQSRCN	6
AHQMELATN	1		DSVFYLCCR	7		DSGGSYCRV	1		VFPLHSLWL	2		RRARRDSLI	5
AHQNCLAVN	1		DSVHMEFSF	5		DSGGYLTPY	14		VFPLRLLWL	3		RRAVDTFFS	2
AHQNRTVRA	1		DSVIRPSMV	1		DSGHDLTQS	1		VFPLRPLWL	2		RRAWCGQPS	1
AHQNWQADD	1		DSVIRQSMV	15		DSGISWWDS	4		VFPLRSIFF	2		RRCEHIQAS	10
AHQSKRRSK	2		DSVLRVECA	8		DSGKSSVTI	3		VFPLRSLFL	2		RRCLPSGAG	10
AHQTSGRGV	1		DSVLSMSYR	10		DSGKTWSNG	21		VFPLRSLLF	1		RRCNQLFSL	8
AHQVSCTQE	1		DSVLWLWAS	4		DSGLFRLCY	11		VFPLRSLWL	2507		RRCVDWSVT	11
AHQYLVKRL	1		DSVMIILPS	10		DSGLGCLSA	1		VFPLRSMWL	1		RRDSVWSST	1
AHRCFKRKS	2		DSVNYTTWL	7		DSGLGTRTL	20		VFPPRSLWM	1		RRFCRFPIV	4
AHRCTASMA	1		DSVPYSPRF	7		DSGLMVGFW	51		VFPQGFLSM	889		RRFGGALLM	2
AHRCVALVV	2		DSVQIYTRR	4		DSGLPVNLS	20		VFPQVFLSM	1		RRFIPQKLI	4
AHRDALRVL	2		DSVQLGMVT	1		DSGLQYPCT	17		VFPRGFIYA	1		RRFLQHRTG	4
AHRDSWNRG	2		DSVRGCHMA	12		DSGLRWLWK	8		VFPRILKAA	1		RRGAVNSRN	6
AHREGIYMN	1		DSVRGRARS	1		DSGLYEPLS	1		VFPSGFIYA	2		RRGGCCCPG	3
AHRFCEKLM	1		DSVRIDQVD	7		DSGLYGPLS	19		VFPVGFIYA	1		RRGLVRWRL	8
AHRFCTTRA	1		DSVSAFELA	16		DSGNSQLVY	5		VFPVSRSTY	16		RRGNSWDLF	2
AHRGYFVRA	2		DSVSPVLKS	3		DSGQISLDA	1		VFPWGFLNQ	44		RRGRLLGAL	1
AHRHNSHYV	1		DSVSSLTAG	12		DSGQSDMAR	4		VFQGGCIYA	1		RRGRYAAKN	4
AHRHRIGMN	1		DSVSTARLN	4		DSGQVRRYI	8		VFQGGFIYA	3		RRGSKNAVI	5
AHRHSPYPL	1		DSVVGFNCN	1		DSGRSGPME	3		VFQGGFIYV	1		RRGWPCPIF	3
AHRHTVRHM	1		DSVWFLLLI	4		DSGSLYSCV	2		VFRRHLLMT	1		RRHCVSFGM	2
AHRKGITIT	1		DSVYLSYLS	2		DSGSQLPSS	3		VFSERSLLF	11		RRIGSSQVG	13
AHRKLVEPM	2		DSWCAASLC	1		DSGSRWVES	5		VFSGNRIIR	159		RRILRHRKE	2
AHRKRHQYM	1		DSWCRKSDR	17		DSGSYRCSN	9		VFSGNWIIR	1		RRKASRFGL	8
AHRLHWSRS	1		DSWDNWPST	1		DSGTRVPLD	2		VFSIRALEE	1		RRKIAFSRR	3
AHRLKPLKP	1		DSWDSYGDV	9		DSGTVNAGV	3		VFSLALLEF	1		RRLAFLSTV	1
AHRLNGPCG	1		DSWFRMMGY	9		DSGVFPAHE	5		VFSLRPCTW	6		RRLHLPIVR	6
AHRLPALLT	1		DSWFVHSAM	3		DSGVFWTFL	22		VFSLVSTLV	4		RRLLKNRLN	4
AHRLQSIAT	1		DSWGFVHSS	8		DSGVLLSLN	10		VFSNPCHMI	1		RRLQRGRQD	4
AHRLRVLLW	1		DSWGLLWSR	1		DSGVLMLLI	1		VFSRGFLSQ	1		RRLWAQATK	1
AHRLRVRWI	1		DSWGSYLLT	1		DSGWKATRM	2		VFSRRLPPF	10		RRLYHRMEA	1
AHRLSSGAR	1		DSWHRGVGK	9		DSGWWWRKN	13		VFSWHWVVT	6		RRMIHTRPV	6
AHRLSSVIE	1		DSWHTAMSN	8		DSGYLSEWT	12		VFSWLFWRE	6		RRMLGGTSI	7
AHRLTNETQ	1		DSWITSVCE	20		DSGYSTYMM	14		VFTFQGRLS	1		RRMMRTPKL	4
AHRLYSQYT	1		DSWLALTWT	1		DSHCAEVEY	9		VFTFRFRHG	1		RRMNSIEWD	4
AHRMADITY	1		DSWLGPFLI	8		DSHCPCTLW	5		VFTFRGRLS	328		RRNALRSLR	7
AHRMASVGV	1		DSWLVGSEC	7		DSHDLRILP	8		VFTGRFLYA	1		RRNAMRLEY	4
AHRMDFMLR	1		DSWNCVVSF	11		DSHDRLQSV	2		VFVHYPLRG	6		RRNCCHNTK	2
AHRMHGQCR	1		DSWVKRMAS	8		DSHEYSFGM	9		VFYIEDGPA	10		RRNKWSQLA	7
AHRMMTSPD	1		DSWVLFPFG	11		DSHITLGLR	4		VFYIVDGPT	1		RRNQTLSGM	2
AHRMSSPQF	1		DSYEFRRVV	1		DSHLGRPAM	4		VFYMGMRSA	8		RRNRLWWPG	1
AHRNLFRNF	2		DSYGCNDSE	1		DSHLHPYVL	10		VFYYPLWIS	16		RRNYGIMVM	10
AHRNRGSPR	1		DSYGCQHSR	7		DSHLIGLLL	1		VGAFGNPCK	12		RRPEWDILS	24
AHRNRRVFN	1		DSYGLWFIR	1		DSHMHRRPV	4		VGAGRPSWL	9		RRPGSYMAW	2
AHRNSWESQ	1		DSYHSTDNT	4		DSHPEALQT	8		VGALPRSNA	1		RRPHRVRPW	5
AHRNTPETR	2		DSYICLHRV	14		DSHQVGVRT	2		VGASPRSNA	8		RRPILARSM	2
AHRPDEDSR	1		DSYIFRCVW	10		DSHSHIAVM	4		VGASRPFVI	22		RRPRGSNET	8
AHRPMLSSW	2		DSYISSSRY	5		DSHVLFFLK	6		VGAVSVHIF	2		RRPSPRLSW	2
AHRQHLLSL	2		DSYLEGCRW	24		DSHVPPVPS	8		VGDKRAHWL	2		RRRALLNPK	4
AHRQKDLLM	1		DSYLGHTHL	8		DSHWLRSVD	2		VGEKVSPMP	1		RRRFFQLRI	1
AHRQYRPLK	1		DSYMQTDTV	13		DSHWRWATW	4		VGESSIERW	1		RRRGSRTSG	5
AHRRDILPA	1		DSYNTTRSI	8		DSHYCLFSI	5		VGEYRPAVN	5		RRRPSCDNS	3
AHRRDYPFS	1		DSYRRVSYY	19		DSIAAIRAA	4		VGFLALNFV	1		RRRQDTRQT	5
AHRRSLGPA	1		DSYSFRTGT	6		DSIFHIEHK	2		VGFLALNLV	11		RRRRGEIIV	13
AHRSHRSVM	1		DSYSGSLGL	1		DSIFSRHRM	6		VGFVVIRHE	1		RRRRGSSCG	1
AHRSKADEL	1		DSYVTMPYH	18		DSILLWGWM	1		VGGQHAWIF	845		RRRRTYRSK	5
AHRSLSWCR	2		DSYYHALFR	1		DSILRALGS	3		VGGQHTWIF	1		RRRTRTRLS	3
AHRSRATRL	1		DSYYHELFR	9		DSIMKHRNG	1		VGGQLACHF	12		RRRVHQVYL	1
AHRSVIRLW	1		DSYYNACRS	10		DSIRASSCS	1		VGGQPAWIF	4		RRRWYHQCT	2
AHRTAAPSV	1		DTACIGQAM	1		DSIRNRVSS	1		VGGRLLMLR	24		RRSARVAAV	3
AHRVAQRLN	1		DTACVSYWM	18		DSITVRSLL	12		VGGRSARRA	5		RRSFENQLA	18
AHRVGCVAF	1		DTADWGYHR	10		DSIVDDRWE	1		VGGVSECQS	2		RRSGCSLGC	7
AHRVINLRK	1		DTAETTDGM	11		DSIVKSAWA	4		VGGVTHVLE	1		RRSHSTTVL	11
AHRVRIART	1		DTAETTYAI	1		DSIVLTSNS	2		VGIWRDTGR	1		RRSNVSAGT	8
AHRVRSVFV	1		DTAFFAPSH	5		DSIVNRSLG	1		VGLDTLSSS	14		RRSRGRMSE	3
AHRVVGGSI	1		DTAGHVSSS	7		DSIWDVPIH	7		VGLMGHHGY	12		RRSRRCRTK	1
AHRWFKVCE	1		DTAGQPQLI	2		DSIWIFLGP	4		VGLNGSSYS	4		RRSSCPSRM	7
AHRWRRNTW	1		DTAHNPEVP	6		DSKCYETAY	13		VGLNRLLTT	4		RRSTLNEQQ	1
AHRWRSSWS	1		DTAIGTDVT	3		DSKFRLAYK	1		VGLPCRSDL	1		RRSVSRLST	20
AHRWVACVT	1		DTAIYEREK	5		DSKGRILCI	6		VGLPSSAPK	1		RRTGQCRNY	3
AHSAMLEIS	1		DTAKVSHVY	7		DSKHEERGN	6		VGLPVRIIL	4		RRTHSLRDV	1
AHSAPPPSS	1		DTALTLTSA	1		DSKHQSLTS	9		VGLSRNDYG	5		RRTRMRRDG	2
AHSCCWCES	1		DTAPMGMVC	6		DSKKAEDRL	11		VGLVEIGDV	8		RRTYSHFAT	4
AHSCRAPTT	1		DTAPYGLYW	5		DSKKLTLRR	15		VGLVLCSWV	8		RRVLCLKLA	3
AHSDGYKMR	1		DTARGPVEV	1		DSKKSLEAH	6		VGMCILDYR	1		RRVLLARWL	6
AHSELGSHS	1		DTARMPYSY	7		DSKLLVTPT	9		VGMEGSPHE	10		RRVRWKGTM	7
AHSEMIWLM	1		DTARVDWKT	15		DSKSKNPAV	18		VGNRLIKVA	35		RRVWVLTLF	2
AHSEPFFHT	1		DTARWNVSS	9		DSKSKTPAV	1		VGNTSRSLS	8		RRWKSLYSE	1
AHSEYGMRV	1		DTASHYPVR	9		DSLAAFTME	4		VGPLARLIL	20		RRWRLMGGI	1
AHSFPLLNR	1		DTASPSIFI	1		DSLAKLHQA	1		VGPNCNVSS	3		RRYFISSRA	1
AHSFSLLPM	2		DTASPYIFI	16		DSLALWWSN	5		VGPTRSLWL	2		RRYGCAVQT	1
AHSFYTSWK	1		DTASWSRCM	6		DSLATSTRF	14		VGPVKVTRF	1		RRYGRGRTT	5
AHSGFQKKL	1		DTCCRTGST	2		DSLCFYMGE	5		VGRFHRANL	8		RRYRRQRYM	16
AHSGLANTS	1		DTCGPEDGS	10		DSLCMGIPF	2		VGRKLAPDL	1		RRYRVTSRM	2
AHSGLVDLK	1		DTCGRDQHI	10		DSLCRMVGM	9		VGRRYAARD	5		RSAGDRTCR	13
AHSGPSPLP	1		DTCGWQVCS	6		DSLCYTGTG	3		VGRVSADNV	1		RSAGRILYF	1
AHSGYNTLF	1		DTCIYFSDA	7		DSLDRTISV	5		VGSDFWATW	2		RSAHKPGWK	6
AHSHLQYTI	1		DTCKMSYYA	8		DSLDVGSYN	19		VGSERHVGG	8		RSALGGTTQ	9
AHSHTFSPF	1		DTCSRRMAV	3		DSLDWISAS	2		VGSFVNRRA	3		RSALKLYYK	2
AHSHYKLSL	1		DTCSTSDPG	3		DSLERADWM	11		VGSLPWMWT	22		RSALSPALS	18
AHSIGEWMS	1		DTCTAANRC	13		DSLESDRTK	7		VGSLVAAGL	4		RSAMDRCES	3
AHSIGPCLY	1		DTDCAPWSV	3		DSLGAALLE	4		VGSMAELFK	2		RSAMRSLWL	1
AHSITSFQI	1		DTDEGSKLT	9		DSLGAFTRQ	11		VGSRFTEGT	5		RSANPWMLW	5
AHSKSLELG	1		DTDGTPTSS	1		DSLGFFVKS	3		VGSRLRAWG	5		RSCGEALLE	1
AHSLECMLG	1		DTDIMMTLV	2		DSLGGKPSV	10		VGSRTRSVT	5		RSCGEVLLE	6
AHSLGAYVA	1		DTDIRPNSS	1		DSLGMSSKM	6		VGSRVFQRE	5		RSCGPGWAK	7
AHSLGQPSR	1		DTDIVLLFM	13		DSLGRTWCY	7		VGSVSRILF	1		RSCGVAPMD	10
AHSLLTHSS	1		DTDKWVMRK	8		DSLGSLEPW	4		VGTDLRCQG	2		RSCLNWVAY	1
AHSLLTKAV	1		DTDNEGSAV	6		DSLIPFSTG	7		VGTISGQAS	1		RSDCGGHTK	1
AHSLNPKCG	1		DTDSSELCA	14		DSLIQVHTS	2		VGTLRIGSL	3		RSDFMSTHG	13
AHSLSPPVM	1		DTDVCLLNT	18		DSLIVFRAS	29		VGTRVGTPF	3		RSDQCQVSL	8
AHSPHPVSS	1		DTDVIFQRL	6		DSLKDPQIR	2		VGVIGTRIR	22		RSDRPKRGT	8
AHSPNLRTG	1		DTECRCLLG	5		DSLKRKLSL	4		VGVKFRGSR	4		RSDSHAFLA	4
AHSPSLLRS	1		DTECRIVFI	23		DSLLATVET	5		VGVLTLLSG	22		RSDVVEVDN	2
AHSPTHMIY	1		DTEFNPGKS	1		DSLLETRAS	3		VGVRVPSLE	111		RSEINLKIT	14
AHSQLLRVD	1		DTEKQRPAT	7		DSLLGPRCW	16		VGVSHFHAR	2		RSEQSLLCS	4
AHSQTRLFI	1		DTELFISEM	1		DSLLPTLGY	3		VGVWVPSLE	1		RSEVPLDIR	3
AHSREFQIN	1		DTEMHHRVG	14		DSLLSLRWE	8		VGWWPKMGS	3		RSFDDRMGG	1
AHSRGRLCK	1		DTERMQWTN	3		DSLLVLVRE	5		VGYRLRART	5		RSFFLVAVF	2
AHSRSPISS	1		DTERWVWTR	13		DSLLWVQGF	9		VHFDSLLRS	1		RSFLMPIWI	3
AHSRSVGWK	1		DTEWGALAT	3		DSLPVAQGA	1		VHFDSSLCS	3		RSFLVRSLS	9
AHSRWTLLV	1		DTEWHLLGS	2		DSLRSWGLN	9		VHFDTSTCP	1		RSFNSRTKT	21
AHSSRFIDD	1		DTFAADSGM	9		DSLRTPIWG	11		VHFGGSLLR	651		RSFVTLEMS	16
AHSSVPAIR	1		DTFCFSSDT	17		DSLRVYGVE	1		VHFGGTLLR	1		RSGDGWSNS	2
AHSTPGYLT	1		DTFDCPPPY	7		DSLRYKPLT	6		VHFRFRCGS	5		RSGDSLSYT	1
AHSTPSCLI	1		DTFFRVADI	14		DSLSRSSAG	1		VHIVHSSCL	7		RSGGRTLFF	1
AHSTYWVSV	1		DTFFTFASP	6		DSLVAPVQG	3		VHLIGTMGK	1		RSGISSGER	4
AHSVCQPGG	1		DTFGPAYWC	8		DSLVECLGM	8		VHLLGTLGK	1		RSGMYTPIT	2
AHSVGPCLY	1		DTFGWLPWT	1		DSLVSVWSV	3		VHLLGTMGK	258		RSGQRSLWL	93
AHSVLCPSG	1		DTFKTRPSN	3		DSLVVVWVR	4		VHPEWNIRV	2		RSGWPTCSA	8
AHSVNRGRY	1		DTFQKLSCT	3		DSLWDCLIL	4		VHRKAQTVG	11		RSGYIRDRS	7
AHSVPVWGS	1		DTFQYATLV	1		DSLWQNQMV	10		VIADSQSNF	19		RSHLLLPCA	4
AHSVVAMSS	1		DTFSEPTYL	1		DSLYGLQMM	3		VIAPCTLFL	1		RSHSALARR	16
AHSVVKGCG	1		DTFSGPTYM	35		DSLYRAPRV	8		VIAPWTLFL	1		RSHSFRSAY	7
AHSWCWALV	1		DTFVATLAL	16		DSLYVPIDN	4		VIARCTLFL	1		RSHTEQSKD	13
AHSWLLWFI	2		DTFVRLPTW	1		DSMCLNPMK	12		VICNSRLLT	1		RSHVKGVPI	1
AHSWLPWSN	1		DTFWTQEVW	25		DSMCLPHLE	5		VIDISAWLW	1		RSIASRKSY	27
AHSWSFLFM	1		DTGECYVPC	2		DSMDRAPAS	5		VIDTPAWLW	1		RSICLGCAI	3
AHSYLFQST	1		DTGHILSVT	10		DSMEESEAC	6		VIDTSACLC	1		RSICSAMVS	7
AHSYRQQIN	1		DTGIAYLSR	1		DSMFVGLLH	13		VIDTSAWLK	1		RSINIRLGS	8
AHTAKTDSK	1		DTGLAVGLF	1		DSMILPFDM	7		VIDTSAWLW	1268		RSIRGFPLY	5
AHTEGSMCG	1		DTGLCIMMD	7		DSMKSFLLI	13		VIDTSSWLW	2		RSISFRSVI	7
AHTEKFSLW	1		DTGLDVGLF	2		DSMLPVAWG	1		VIDTSTWLW	1		RSIVPSWCM	1
AHTHLTSDL	1		DTGLRLKSF	15		DSMRGQEWM	1		VIDTSVWLW	1		RSKEGAFNT	3
AHTIDNEVI	1		DTGLSSCLG	4		DSMRRMPVE	16		VIEHNRDAP	47		RSKGYNDFM	2
AHTKMGEDK	1		DTGMAVTEI	11		DSMRTLDTD	5		VIEHTRDAP	2		RSKRECRLL	3
AHTKWVRPT	1		DTGQVLTII	1		DSMRWWSTL	8		VIELPNLWE	8		RSKRLYGRF	24
AHTMGVYST	1		DTGQVLTTT	10		DSMSATLYF	8		VIIQFLNEH	2		RSKRPEHIE	8
AHTMYYACC	1		DTGRKCTSF	6		DSMSGLREV	1		VIIQPWTFK	1		RSKVVGNDS	10
AHTNLPIPR	1		DTGSLMEFV	9		DSMSLFAPG	4		VILMVPLRG	16		RSLACTVPP	1
AHTPVSPSY	1		DTGVVSSDS	5		DSNAPTMVA	7		VILRCVVAL	1		RSLERAINT	3
AHTQGNLVS	2		DTGWPRSLG	1		DSNCVVGSY	5		VILVAIREK	3		RSLGSNQCR	8
AHTQLFKGI	1		DTGWSRSLG	22		DSNDAGRKS	1		VIMFSGVQK	1		RSLGSSGAS	4
AHTRGGVYL	1		DTGWSTMLH	2		DSNDFLMTG	6		VINIRSLWL	1		RSLGWDLVA	11
AHTRIGTVT	1		DTGWWTMLH	1		DSNFRSLKN	8		VINRSTDGM	1		RSLLGRSRS	8
AHTRILFPG	1		DTHCRTGST	1		DSNMSSMDP	8		VIPARTLLW	2		RSLLLAVFI	1
AHTRKDHLA	1		DTHNVVQFK	4		DSNPLDSLW	1		VIPEYKVPL	1		RSLLLDEFI	3
AHTRYHRIS	1		DTHPRRFSY	3		DSNRPKGNE	22		VIPFRSLLF	10		RSLLYRSLW	3
AHTSLHVPS	1		DTHSLWLRV	18		DSNSFLCLT	6		VIPGRSMYL	1		RSLMDMGPS	6
AHTSRMRTS	1		DTHTSVLMT	4		DSNSVPSVM	8		VIPLAMYKT	9		RSLMGNLRF	1
AHTSWRLSH	1		DTIHESPKS	15		DSNVVPSLM	23		VIPLKAVWM	1		RSLSSRWAR	5
AHTTNRHSW	2		DTILAMGKV	1		DSNVYFSIA	9		VIPLRAVWM	9		RSLSVAWRL	7
AHTVTTRCM	2		DTISFPHHM	1		DSPDKLDYS	4		VIPNQLRGY	12		RSLVCETRV	2
AHTVYLFLQ	1		DTKDISGQL	2		DSPDSWTRG	4		VIPNSAFIF	73		RSLVRRLVS	9
AHTVYWRNS	1		DTKELCWCT	2		DSPDWRAMC	1		VIPYIWTLT	1		RSLWLRSKS	3
AHTWASFTS	1		DTKHLRIRY	18		DSPFAARTL	3		VIQVRCHSS	8		RSLWWEARS	12
AHTYTKTFV	1		DTKLGYGRG	5		DSPFWSAWR	11		VIRMLLVGS	6		RSMCGGARS	8
AHVCPGKWM	1		DTKMSPFRC	1		DSPGAPPSV	8		VISQLWIFK	1		RSMDFFLAS	16
AHVCRLGIE	1		DTKMSQFRC	10		DSPGNVSSY	4		VISQPCIFK	1		RSMFWSRPY	11
AHVCSRSLT	1		DTKQNALAP	15		DSPGRMAVL	1		VISQPWIFK	1662		RSMMRWSSD	3
AHVCVLGSC	1		DTKWCGMTT	11		DSPGRRGHE	6		VISSIVPCH	1		RSMRSKHYT	24
AHVCYGYCL	1		DTLCFRRIG	2		DSPGYLCLG	4		VISSMPLIR	1		RSMVPSWCM	7
AHVDQSNLI	1		DTLCIAIAG	8		DSPIATVYK	8		VITCWNWAL	4		RSNGLKLFS	2
AHVERCGHR	1		DTLCKAMTA	1		DSPLAVVHG	2		VITLPLPRD	2		RSNVACLSI	12
AHVESKCAR	2		DTLCLYADD	5		DSPLPKLNE	4		VITNTWSIM	4		RSPDRTLLC	1
AHVESSDGP	1		DTLDLRVWF	15		DSPLRGLPS	1		VITQPWIFM	2		RSPHRSLWL	1
AHVFACRFM	2		DTLGTTVWR	4		DSPLTPEVS	17		VITQRWLFK	1		RSPNRITSS	4
AHVFGSWSP	1		DTLHWEFDL	2		DSPLVSLPV	33		VIVGRTPWL	13		RSPRERQVV	7
AHVFNWVLG	2		DTLKDGANV	10		DSPMDVQTL	32		VIVPRLLLI	8		RSPWRSIFL	2
AHVGASWCK	1		DTLLRYDHN	22		DSPNFRGIG	4		VIVRVSYPT	2		RSPWRVTQE	18
AHVGRVTPN	1		DTLLTELMT	12		DSPQRIFGC	17		VIVSSNYNV	2		RSPYRCLWL	1
AHVGSSMDS	1		DTLQAPAEM	3		DSPRGICHV	6		VIVSTTLLV	5		RSPYRSLWL	111
AHVGSSTLM	1		DTLRGVEPI	2		DSPRLRMVR	8		VIVTRPSRR	1		RSPYTTYLG	2
AHVGVDGYT	1		DTLVLKGTS	8		DSPRPLPPM	9		VIYDGPGRD	2		RSQCPLDYP	12
AHVHGRVPD	1		DTLVSVGMK	1		DSPSVLTMN	8		VIYLSTDRD	10		RSQHPGQAS	6
AHVHKQERI	1		DTLYARIHS	11		DSPVPILMM	15		VIYNSRRNT	1		RSQLTPKTF	3
AHVIASVIG	1		DTMFGLGQG	5		DSPVWKTGR	1		VKALLAWYT	1		RSRASLGYT	2
AHVKPRVAE	1		DTMFIRQRR	4		DSQEVYNGR	6		VKAPRALLL	1		RSRGLAVMN	1
AHVLEGFLR	1		DTMFPDMPV	3		DSQFWSEHV	14		VKASEWLAP	1		RSRICEAVR	11
AHVLPIWST	1		DTMLCEYQL	3		DSQGVIGCS	2		VKDMYTVNL	1		RSRKFREPS	5
AHVLSLLAH	2		DTMLVSLRT	1		DSQKAQSSF	6		VKEPKCVNF	5		RSRLIPSSI	18
AHVLSRTAM	1		DTMMGTLCP	7		DSQKEEVSN	4		VKGLLCYHA	2		RSRLRREGR	4
AHVNLTPGG	1		DTMNADPRM	10		DSQKLLGLL	7		VKGLLGYHA	267		RSRNCHRCK	1
AHVNRCTIT	1		DTMSLMVKS	5		DSQLFSGVA	1		VKHHILSHA	1		RSRNSHRCK	2
AHVPSARFS	2		DTMYWVRHL	7		DSQLKARFN	17		VKILRPGQM	1		RSRNYHRCK	174
AHVQLGPAI	1		DTNDLEWLV	8		DSQLSTSDC	3		VKISGKWGA	7		RSRNYPRCK	2
AHVQSALNT	1		DTNGRRRRT	1		DSQQPTKRI	1		VKLDTSSRT	7		RSRPPRETL	9
AHVQYSVNV	1		DTNLCLLGG	9		DSQRLHETG	25		VKLFGLLGS	1		RSRRSPKWS	1
AHVRDPDCG	1		DTNLSGFSW	1		DSQWDNSGY	3		VKLGLRIKS	1		RSRRSVLGK	4
AHVRFNYSF	1		DTNNSWVLS	3		DSRCKVKLK	1		VKLKGHLGY	1		RSRTGSWLT	4
AHVRHGVLG	1		DTNPELAND	8		DSRCVSYYS	4		VKLLCLLGS	1		RSRVRAVCA	10
AHVSGTLGE	1		DTNRFSYTT	2		DSRDLLPFC	4		VKLLCYFGL	1		RSSFRALFL	1
AHVSQIINC	1		DTNVSCYRT	12		DSRDQDPSD	20		VKLLGFFGL	1		RSSFRDCSS	40
AHVSQWCRT	2		DTPCTWTLW	6		DSREGCQLY	6		VKLLGFLGS	365		RSSLTLGSL	2
AHVSSLTQY	1		DTPDDSAPI	10		DSREIPGLA	4		VKLLGHFGL	1		RSSMGSLWL	1
AHVSTCHNL	1		DTPETLVTM	4		DSREPNRTL	5		VKLLGILGS	1		RSSMMSLWL	1
AHVTLEVSA	1		DTPHFFVGR	1		DSREYARCS	20		VKLLGLAGA	67		RSSMRCLWL	2
AHVVGRLLC	1		DTPHRINHF	3		DSRFDIEAT	9		VKLLGLLGS	108		RSSMRGLWL	1
AHVVKFKSS	1		DTPIHSVCF	1		DSRFRKGGY	4		VKLLGSFGL	4		RSSMRRLWL	1
AHVVRKMDN	1		DTPMGGVPM	3		DSRFRTGWY	1		VKLLGYFGL	2184		RSSMRSLFL	1
AHVVWYSVA	1		DTPMPFKGT	2		DSRFWQYST	8		VKLLGYFGY	1		RSSMRSLWL	771
AHVWARYLP	1		DTPNLYMRS	1		DSRGCLLYT	8		VKLLRDHYT	1		RSSMRSLYI	1
AHVWGSFGY	1		DTPQVRGCS	16		DSRGHLFCR	9		VKLLRFLGS	1		RSSMRSVWL	2
AHVWTMDMM	1		DTPRETSWS	2		DSRGLWRTT	12		VKLLRYFGL	2		RSSMSSLWL	1
AHVYGNPIG	1		DTPRKETHA	1		DSRGPLFCR	1		VKLLSLSSI	1		RSSQPVTHN	14
AHVYGQHYC	1		DTQARSRKV	8		DSRGQCQKM	5		VKLMGHLGY	312		RSSRVNVVN	6
AHVYLLQCT	1		DTQLMQSWC	7		DSRGSNPTV	7		VKLMGSLGY	1		RSSSFCTWF	2
AHVYSGSRH	1		DTQLNEWLW	4		DSRGTRDPW	4		VKLMGSLRT	117		RSSSRIAVS	52
AHVYSLPLI	1		DTQRRNWMF	1		DSRGWNMAI	6		VKLMGSMAL	1		RSSSRSLLM	1
AHVYTPAYI	1		DTQVVTSPG	1		DSRHDLTQR	29		VKLMGSMRL	211		RSSSVHVPS	43
AHWAMRNSL	1		DTQWCGMTT	1		DSRHRCWQA	1		VKLMGYFGL	1		RSSVHSRSS	14
AHWCTMDNY	2		DTRATMEDA	1		DSRIPKKEK	4		VKLMWSMRL	1		RSSWRFHRR	19
AHWDGWFYC	1		DTRDGGNAR	10		DSRIPLHGG	9		VKLPRRFFT	8		RSTAMQRDC	14
AHWELPESQ	1		DTREELMEA	6		DSRKCQYHT	8		VKLRGHAMR	8		RSTARSLLF	1
AHWESDEAN	1		DTREFGLAI	36		DSRKFLMPR	1		VKLSASHVS	132		RSTIVLPWT	2
AHWEYQHAV	1		DTRISSPWR	1		DSRKHVLLE	18		VKLSASYVS	1		RSTKYWQRL	9
AHWIQTSHR	2		DTRISYPWR	10		DSRKLFFHS	14		VKLSPSLVR	1		RSTNVAMVD	9
AHWKDLSAT	1		DTRKRWQHA	5		DSRLESVWL	17		VKLVAVLMM	4		RSTRDWGGF	1
AHWLIWSSF	1		DTRLETYQG	4		DSRLLSALT	6		VKLVGHLGY	1		RSTVVLRDF	1
AHWNRSVQM	1		DTRLQRTWT	6		DSRLPKVLY	14		VKMHSFKMT	4		RSVARTLFF	1
AHWSPCYLN	3		DTRLTLAPA	13		DSRLPSTSI	2		VKNNRSPWL	1		RSVCRTLFF	1
AHWVRVLPN	1		DTRQRILGS	1		DSRLRGFRR	6		VKPDRSMWL	1		RSVDRTLFF	5
AHWVSDVVR	1		DTRQRLLGS	14		DSRLTSTGG	2		VKPPRTLFL	1		RSVEKTLFL	1
AHWWTKGYG	1		DTRQRSRVS	2		DSRLYSMSD	18		VKPPVSRQT	1		RSVERSLFL	1
AHWYEPYMV	1		DTRQWTLMI	8		DSRNCRWQC	4		VKPRSLACW	3		RSVERTLFL	1152
AHWYGRMKK	1		DTRRGTHGY	1		DSRNISLGC	10		VKPYRHHST	10		RSVERTLIF	1
AHYACSAWT	1		DTRRNSNPN	6		DSRNVLYTA	5		VKRNPHYID	6		RSVERTLWL	1
AHYHFFLGL	1		DTRRTQEGI	1		DSRPHTDDW	6		VKRRFQNIW	6		RSVETTLFL	1
AHYHYPSHF	2		DTRRVAADW	2		DSRPKNVHE	9		VKRVQSITM	17		RSVGCTLFF	6
AHYIHASLG	1		DTRSFGTMW	5		DSRPQRPII	8		VKRVTLKLS	1		RSVGGTLFF	1
AHYLLPHPT	1		DTRSRVLLN	1		DSRPTRCLI	9		VKSDRPMWM	1		RSVGHTLFF	6
AHYLVKKPM	1		DTRVAMADW	4		DSRPTRRLI	1		VKSDRSMLL	1		RSVGLTLFF	3
AHYPDLNFA	1		DTRVKCRLK	19		DSRQLCECW	3		VKSDRSMWM	835		RSVGPTLFF	1
AHYQSRQRG	1		DTRVSFFPV	9		DSRQRPAGV	6		VKSDRTLLF	1		RSVGRALFF	4
AHYRRVVSR	1		DTRWSNNTT	2		DSRQSTVQC	4		VKSDSSMWM	1		RSVGRILFF	6
AHYSGMMRI	1		DTRYTCEPS	13		DSRRETGMQ	3		VKSEMFWPG	1		RSVGRNLFF	1
AHYSGPYDS	1		DTSCVELPF	3		DSRRGQHFT	3		VKSRWTPWL	1		RSVGRPLFF	1
AHYSRTTYE	1		DTSDGEWPF	5		DSRRGTNLS	1		VKSVRSMWM	1		RSVGRSIIF	1
AHYWLADQL	1		DTSFLPSRS	2		DSRRIGSAL	10		VKSWWTPWL	160		RSVGRSLFF	8
AIAACLCLD	1		DTSHRSCSF	11		DSRRILPVN	1		VKVIFLPPA	5		RSVGRSLFL	2
AIACAILCG	1		DTSKLERFM	13		DSRRRAPLM	1		VKWVLVEPR	2		RSVGRSLMF	1
AIACEGHRL	1		DTSKMTLLG	12		DSRRRGPLM	8		VKYHLLGLL	1		RSVGRSLVF	2
AIADESAAR	1		DTSLHWPSL	3		DSRSCSYTQ	12		VKYHLLGSL	114		RSVGRSMFL	1
AIADKSLTD	1		DTSLLEFHL	16		DSRSIRGCR	8		VKYWSFTSS	23		RSVGRTFFF	8
AIADRLAET	1		DTSLPWNSG	5		DSRSSALFS	3		VLAGGFLSQ	1		RSVGRTIFF	3
AIADTRWCW	1		DTSLRRLED	2		DSRSSRVHE	4		VLANCALWL	1		RSVGRTKFL	1
AIAEAIFDL	1		DTSLVEDDL	1		DSRSTFLIY	12		VLANRALWL	144		RSVGRTLFF	13445
AIAECCVDT	1		DTSLVPKQI	13		DSRTARVRS	5		VLARIFVFL	1		RSVGRTLFL	1
AIAELGEAT	1		DTSLWGTSS	2		DSRVLPRHT	7		VLARMTSFA	1		RSVGRTLFW	5
AIAEPLLPH	1		DTSQLLIST	1		DSRVRIRRR	8		VLASYGMLL	2		RSVGRTLIF	1
AIAFLLSPG	1		DTSQSNAGS	5		DSRVTASQV	16		VLCDQTLWF	1		RSVGRTLWL	2
AIAFRNTMW	1		DTSREVHYR	18		DSRWGLSDT	1		VLCDRALWF	1		RSVGRTLYF	2
AIAFTCKHE	1		DTSRLRIVN	11		DSRWLPSAL	11		VLCDRTLWF	299		RSVGRTVFL	3
AIAGANASS	1		DTSRSYAAS	7		DSRYWSGNN	3		VLCHFDSGV	3		RSVGRTVVF	2
AIAGAVLPN	2		DTSRVPIRG	8		DSSACVIMT	1		VLCLFPSSD	8		RSVGSTLFF	4
AIAGCADAA	1		DTSTITYFR	8		DSSAEPKLA	15		VLCRCNGIK	1		RSVHRRAWH	1
AIAGHLWCM	1		DTSVFAWTT	8		DSSARGPAK	2		VLDSKANPG	1		RSVIHTKHM	4
AIAGLSLSK	1		DTSWTLPHA	9		DSSAYVIMT	10		VLEQGSTSF	1		RSVNQWGRF	2
AIAGSPPIW	1		DTSWYSDNP	7		DSSCAIQEK	6		VLESKNYGP	2		RSVQNCRRS	2
AIAGTCCCF	1		DTTAPATAL	1		DSSCGVGAM	1		VLFCWQRCL	10		RSVRNARLL	5
AIAGVSLAS	1		DTTASMATL	6		DSSCQVAGS	4		VLFDFRELR	1		RSVSRTLFF	5
AIAHGEDVL	1		DTTAVLANV	1		DSSDRDRYD	5		VLFDSRELR	19		RSVSWLAIA	2
AIAHIPGMM	1		DTTDAYHVA	3		DSSDSIPAN	9		VLFGFEQLS	2		RSVVMVFSV	1
AIAHMSLRS	1		DTTFNIKQY	9		DSSDVGWQS	5		VLFISVHWT	7		RSVVRTLFF	1
AIAHQGPRT	1		DTTFVRTKT	17		DSSGHCVFR	2		VLFVLVPIR	1		RSVVVRLGT	4
AIAHRVTLT	1		DTTFWSVRM	10		DSSHISILN	21		VLGGGALVF	4		RSVYLGKVV	2
AIAHSPTTV	1		DTTHPSSQW	11		DSSHVLGSG	8		VLGLRTLFL	1		RSWDMGEST	1
AIAHSVTSE	1		DTTHTYLTR	1		DSSIMETRT	15		VLGSRTLFL	97		RSWGYMSRS	2
AIAIAEKPE	1		DTTKPPSSS	2		DSSKPARPI	12		VLGVGALVF	1		RSWRLFSDL	24
AIAIGVWLV	3		DTTNPFPRT	13		DSSKSSRYI	10		VLHSRWVWA	9		RSWSSEFPA	1
AIAILMNGT	1		DTTNRNCGV	8		DSSLAFQSC	1		VLHWAWTVI	13		RSWYRINDL	9
AIAIMSGPT	1		DTTQRLILD	4		DSSLCIRLT	14		VLIPCGLAP	10		RSYMGPRSV	14
AIAIWSWNK	1		DTTRLSSKT	9		DSSLEFPSC	2		VLISSPCWH	1		RSYRIFSQK	18
AIAKLPLEP	1		DTTTRLDRS	10		DSSLEGCGI	5		VLITGSSGY	1		RTADRSLFF	1
AIAKVHAFP	1		DTTTRMDRS	1		DSSLERVMT	11		VLITPTCNS	1		RTAFFTILT	5
AIALETAGR	1		DTTVAPRLH	11		DSSLKLHVK	22		VLIVYDVGT	7		RTAFRTLWF	1
AIALFRRKS	1		DTTVFPSGR	12		DSSLLVNYH	11		VLIYSWVLL	1		RTAGAHSTI	3
AIALKSTPS	1		DTVCQTWRA	6		DSSLSLWVL	17		VLLFSVSGQ	1		RTAGRTLFF	2
AIALLVECW	1		DTVCRPSRG	1		DSSLTIWGH	3		VLLGMTHRS	4		RTALLLRPA	13
AIALMRYKN	2		DTVDPSEFR	10		DSSMCKAYA	8		VLMPVIRAP	4		RTALRTLWF	63
AIALQMTEY	1		DTVECMARQ	1		DSSMNPNPM	9		VLMSSPCWQ	3		RTAMNWPKW	1
AIALREMFL	1		DTVGYVRLS	9		DSSPLGSWN	8		VLMYMKLTM	11		RTAMYWPKC	8
AIALSRMIW	1		DTVLLRMWI	10		DSSPRSSYI	9		VLMYTKLTM	1		RTAPRVTID	14
AIALTLACM	1		DTVLPLGGL	11		DSSPSRVGN	2		VLPCRSLMF	30		RTAQDRLVV	3
AIALWWHRM	1		DTVLRYDPS	1		DSSPVYVET	14		VLPCRSLWL	1		RTAVRAACS	3
AIAMRDLSK	1		DTVMDKKLG	1		DSSRGPQMD	10		VLPDRSIFF	1		RTCATHPLA	7
AIAMVAAIT	1		DTVPRYDPS	20		DSSRMGSTA	4		VLPERSVLW	1		RTCNYTRYC	16
AIAMVACGM	1		DTVQLVLQK	2		DSSRRSSPN	6		VLPGKSIFF	1		RTCSFRIVE	8
AIAMVYIHC	1		DTVQVYCNG	9		DSSRSSGPV	1		VLPGRLIFF	2		RTCVHGMAL	6
AIANLCHSR	1		DTVTVLPRS	7		DSSRVTSAA	3		VLPGRPIFF	1		RTDCSCSSD	9
AIANRGGNG	1		DTVVPRELW	1		DSSRVYCEK	19		VLPGRSFFF	1		RTDGARVPN	6
AIAPAPCIT	1		DTWFLSLYL	11		DSSRYLRPV	7		VLPGRSIFF	1304		RTEIVAGKL	1
AIAPDIGLS	1		DTWHLVILW	18		DSSRYSGPV	4		VLPGRSLFF	1		RTERSRTEF	13
AIAPGWPAL	1		DTWHTDKHT	6		DSSSILVCM	4		VLPGRTIFF	3		RTFAVMHVV	8
AIAPSFPQL	1		DTWITLDVT	6		DSSSPLSRS	8		VLPPRSLFM	1		RTFSLTLAT	13
AIAPSWNGA	1		DTWNGCRKL	2		DSSTFLTVI	10		VLPPRSLWM	130		RTFTRRNGL	7
AIAPTSTKF	1		DTWQSPARL	28		DSSTFTRVT	7		VLPRRGIWL	1		RTGGLGCPT	3
AIAQNYRVM	1		DTWQSTARL	1		DSSTSHWTD	14		VLPRRSLFF	28		RTGHKEFFS	2
AIARDPQAQ	1		DTWRIDSEF	8		DSSVGRLSI	9		VLPSRSIFF	1		RTGLSAVPS	13
AIARDWRRD	1		DTWVAWASW	6		DSSVRRSDS	4		VLPWRSVLL	1		RTGSRSKLM	6
AIAREFSRR	1		DTWWVGSMS	3		DSSVTRASG	1		VLQIRAGLM	2		RTGTVFYHV	216
AIARFQVYR	1		DTYDVNLGS	1		DSSWLNLSA	7		VLQRAGAAG	2		RTHRRPSGN	7
AIARGYAVS	1		DTYFPGLNR	2		DSSWTSSAL	2		VLRACHSRW	10		RTHVTREVL	1
AIARSPYTG	1		DTYFQALLF	7		DSSYVPTLS	3		VLRAKDVTY	10		RTIIMIRAL	8
AIARSQRIT	2		DTYKAIIGS	9		DSTCARQLS	2		VLRAMWRHR	4		RTIKATPSS	12
AIARWELVY	1		DTYLDCFPF	8		DSTDSLLRI	3		VLRDRTLSF	1		RTIYGTQVL	2
AIARWLPTD	1		DTYQVPGWL	6		DSTEPMPAG	2		VLRGQSSPN	1		RTLAVVSVL	6
AIASSGDFF	1		DTYRRTWYV	12		DSTERPRRM	3		VLRLGNQVT	18		RTLDPMLMR	2
AIASSRTLR	1		DTYRSRFAS	10		DSTFPRQGN	4		VLRLPIISS	3		RTLHCFWPM	3
AIASWWPWC	1		DTYRVGPMT	3		DSTFYSWTL	8		VLRQTGTQK	5		RTLLISVFL	1
AIATFWLAT	1		DTYSAVSFY	7		DSTHNGVNT	5		VLRRAASRW	2		RTLLIYVFL	3
AIATLIAHS	1		DTYSPWWIF	7		DSTKKSRVR	11		VLRRTCLTN	5		RTLLPYAVS	5
AIAVAVGRG	1		DTYWMAENE	9		DSTLGTPII	2		VLSDRGLWL	71		RTLLRSSDV	17
AIAVGGDQE	1		DTYYLSGRS	2		DSTMAHDKN	15		VLSDRSLLW	1		RTLMSSHAW	6
AIAVHGSDN	1		DVACVWFPI	1		DSTNGFQHG	9		VLSERSLLW	679		RTLRCHYRL	1
AIAVLTQGT	2		DVAELHSKC	2		DSTNKHHLF	11		VLSERTLLW	1		RTLSWLFVG	5
AIAVTSRVL	1		DVAFQTIRS	2		DSTNRGLVT	12		VLSGILSGA	34		RTMCAFMRP	4
AIAWMVLYL	1		DVAGRYAGL	2		DSTNTHHLF	1		VLSLVSEMV	3		RTMTTSVCT	1
AIAWWSPCI	1		DVARARQLG	1		DSTPSAMRK	14		VLSNVFSIA	1		RTNFSPLST	6
AIAYKELPT	1		DVARRDTCT	1		DSTPSHFVI	8		VLSNVLYIA	26		RTNHAQHMV	4
AIAYLSSLR	1		DVARSDFEE	1		DSTPSVMRK	1		VLSSGKARD	5		RTNRSPIWS	13
AIAYTETGM	1		DVARSNSIG	1		DSTRLLASR	2		VLSVRAASR	5		RTNSMSIFT	1
AIAYTVAPR	1		DVATHVFKY	5		DSTRSGRSS	18		VLSWHEIRN	35		RTPDFEGQW	5
AICAERFGE	1		DVAVDRFFR	8		DSTSARTPP	11		VLSWHGIRN	1		RTPDLSWSM	3
AICAGVLEV	1		DVAVDRIFR	1		DSTSSLTLS	7		VLTHFFTHD	1		RTPGRRLYF	1
AICCLSFVS	1		DVAVMYLTS	3		DSTVMCVPW	4		VLTHIRRTS	17		RTPGRSLYF	521
AICCSCNYR	2		DVAVNPHGN	15		DSTYFIRSF	1		VLTLPEEVR	2		RTPGWSLYF	1
AICDFHQDS	1		DVAYLMVVG	6		DSTYFNRSF	18		VLTQMETVF	3		RTPKCPAWK	1
AICDPYVWY	1		DVAYSGRRP	1		DSVCDESWG	3		VLVDSSLSF	1		RTPLKGTLS	3
AICEFTHPD	1		DVCHVMALT	15		DSVCLATTQ	1		VLVFSFPVT	1		RTPRHMRET	4
AICFCQCAP	1		DVCIGREPS	42		DSVDACLAG	2		VLVILKYLA	1		RTPVRSVFL	1
AICFFPLKW	1		DVCKSETPL	2		DSVDGLDSL	11		VLVILQYLA	1		RTPVSYAIK	3
AICFQFKFS	1		DVCMTAPVA	2		DSVEAFGRG	6		VLVILSHLA	1		RTQMTNSVY	8
AICFRPNLM	1		DVCQDSGGG	2		DSVEMTLDW	7		VLVILSYLA	4		RTQNKSVNI	4
AICGHPRFL	1		DVCRTDIRY	14		DSVFHCQRS	5		VLVILYDLA	1		RTQQESMLR	6
AICGLSNVL	1		DVCSPCPSE	20		DSVFSHYAY	3		VLWDQNVPI	7		RTQRPSMLN	5
AICGPSTRN	1		DVCVISMFT	25		DSVGDLTIV	5		VLWKERPYR	8		RTQSYDQFR	9
AICGTLATP	2		DVCVTLSTL	7		DSVHRGWAC	1		VLWLWSVCA	1		RTQVKSFNS	5
AICHFMRHA	1		DVCWASDKL	8		DSVIPFWPS	1		VLYLRPSDE	16		RTQVWYETT	4
AICHSIAKL	1		DVCWEAYDK	2		DSVKPKRNL	14		VLYPRPSDE	1		RTRDPCNCC	368
AICICILGT	1		DVDANAYLN	1		DSVLDPMAC	11		VLYSKGSYD	4		RTRDSCNCC	1
AICILSADV	1		DVDDCCFRH	3		DSVLEADSN	2		VMAACTLFL	2		RTREFYLSV	1
AICITRFTA	1		DVDFGLGSD	5		DSVLIKYLE	2		VMAARTLFL	1		RTRGGWRIK	1
AICIYSTLK	1		DVDKVARYC	9		DSVLPDIQG	2		VMAAWTLFL	1		RTRILPNAY	1
AICKHRWRD	1		DVDLCTRAS	5		DSVLVLHSM	12		VMADHLWNL	1		RTRKFYLSV	3
AICKSPRVV	1		DVDLNSLTC	1		DSVNQRELL	12		VMADMIWNM	5		RTRLFNADG	10
AICKSVPHM	1		DVDLVGSRR	8		DSVRPRRRG	2		VMADRSLWL	1		RTRLPIKHF	4
AICKVSLWL	1		DVDRAPVGT	1		DSVRRGSYA	1		VMAELFWPG	1		RTRQYPWSG	1
AICLALDFG	1		DVDRLRSNI	3		DSVRSFGSI	7		VMAERSIFF	94		RTRYSCLTL	4
AICLFSYDE	1		DVDRSLAPA	6		DSVRSVTGK	4		VMAEWTLFL	1		RTSAKSVVF	2
AICLIDSQT	1		DVDRTGSQN	1		DSVRYYLPP	11		VMAGRSLWF	3		RTSCISDIS	1
AICLIGSLY	1		DVDRVHGHS	2		DSVSASPGM	4		VMAHQKKIL	1		RTSCRSVWL	1
AICLLPKPS	1		DVDSGAISN	7		DSVSMGESY	8		VMAHRSLWM	2		RTSGRTVFL	1
AICLTVNRM	1		DVDTQYSCV	9		DSVVPLIAC	11		VMAHRTILM	1		RTSGSFLRS	7
AICMGITPG	1		DVDYLIFGL	16		DSVWGIPCV	12		VMAKWTLLM	1		RTSGTPSCM	21
AICMPRISG	1		DVEDFHSWV	1		DSVWLNSWI	13		VMALAFGPG	1		RTSHSLPFF	3
AICMSMLDF	1		DVEHMSHRL	1		DSVWMLFLR	5		VMALCTLFL	1		RTSKCVCLE	1
AICMTRMFS	1		DVEMLAMSA	6		DSVWRHSIV	4		VMALERPIR	1		RTSKYVCLE	3
AICNGTYSF	1		DVEMLTMSA	1		DSVYCAPRY	4		VMALLGWHT	2		RTSLDGVFR	3
AICNYRWAH	1		DVEMYSVAL	5		DSWDMLKGH	2		VMALRTLFL	2		RTSLMWALL	17
AICPCTTWW	2		DVENGASMT	21		DSWENIVTG	4		VMALSHRSI	14		RTSLRSFWL	1
AICPLVACM	1		DVEPMSHRL	5		DSWFACLRY	10		VMALSRRKS	2		RTSLRSIFF	1
AICRCRAMH	1		DVEQSFLGP	8		DSWFFLSSL	5		VMANLLALP	4		RTSLRTLCF	1
AICRERLSC	1		DVEQTPSIS	15		DSWGLLWSR	1		VMAPCILFL	1		RTSLRTLLF	1
AICRHAVTT	1		DVEVIPEAN	37		DSWGRDLQI	2		VMAPCTLFL	57		RTSLRTLWL	673
AICRLTTLG	1		DVFASSSLF	8		DSWILDVHV	9		VMAPGTLFL	4		RTSLWTLWL	1
AICRLYTSS	1		DVFAYFAGD	1		DSWLAITQT	1		VMAPLTLFL	23		RTSMHFTGT	12
AICRRLGEL	1		DVFCMSAYN	8		DSWNLIARW	6		VMAPQTLFL	2		RTSMKGNHN	8
AICSAHTIN	1		DVFDCRVVY	6		DSWPRGFSW	17		VMAPRALFL	2		RTSSECFIC	29
AICSEDTRN	1		DVFFSPLFA	10		DSWQSKLDV	27		VMAPRILFL	4		RTSSWLAFT	1
AICSEMQWD	2		DVFFVSRKE	4		DSWRGVTSR	10		VMAPRNLFL	2		RTSTVSRYN	7
AICSETRTY	1		DVFGRHHPM	1		DSWRKRTMS	4		VMAPRSLFL	1		RTSVNGKSL	2
AICSMLQFN	1		DVFGTVSRS	6		DSWSCSPSD	10		VMAPRTLFL	2534		RTSWRNVWL	1
AICSRTPGL	1		DVFHCIVKW	6		DSWSQMDGW	2		VMAPSSGTS	1		RTSWRSVWL	253
AICSTLSSS	1		DVFHIAVQR	1		DSYAHSGFY	2		VMAPSTLFL	8		RTTFTRGLL	17
AICTPLIMS	1		DVFHIEMQR	1		DSYDVCVRM	3		VMAPWILFQ	1		RTTFTWGLL	1
AICTSRHQF	2		DVFHIEVQR	7		DSYFVNTSL	14		VMAPWTLFL	38		RTTHDRTGI	7
AICVAHWSL	2		DVFLAQLPN	1		DSYGCNDSE	17		VMAQCTLFL	2		RTTKVAEKI	1
AICVETLSD	1		DVFMSWSAY	13		DSYGTTYLP	14		VMAQWTLFL	1		RTTKVEEKI	12
AICVGPDGW	1		DVFNVLSSA	3		DSYIKGDVL	2		VMARPFQII	1		RTTLSKYEK	6
AICVRHGGA	1		DVFPAGFFN	1		DSYLFRCIL	2		VMARRTLFL	1		RTTMTDFSV	4
AICVRKLLG	1		DVFPCLCAM	4		DSYLLLPSR	6		VMAVRSLFL	2		RTTQGPLIL	6
AICWCPCLG	1		DVFRWWVKM	9		DSYLRLSTG	12		VMAWRSLWL	1		RTVGRSLML	134
AICWFFIGM	1		DVFSDREEE	1		DSYLSDHPI	11		VMELPFKWS	7		RTVGRTLFF	1
AICWFKFVW	1		DVFVLVRIR	4		DSYMWYTRL	12		VMEPWTLFL	1		RTVKRIHLK	8
AICWFWVAL	1		DVFYLFTFV	11		DSYNLRREL	18		VMFCHRVGH	2		RTVLISLTT	13
AICWISIDE	1		DVGCRASNS	12		DSYRFLFPT	10		VMFIVMLNS	1		RTVRRTLFF	1
AICWKKVVS	1		DVGDGTYMT	4		DSYSCVSDV	5		VMFPRLFIS	11		RTVRVQGMK	3
AICYILHMG	1		DVGGPSLFT	7		DSYVNTSVY	2		VMGERTLWL	1		RTVSDYQPI	5
AICYQAFVR	1		DVGGRLDMN	5		DSYVQSHPG	1		VMGLAEMTK	1		RTVSPFERS	7
AICYWLLGK	3		DVGIVRVVV	7		DTAGFHVRP	9		VMGNFSMLC	172		RTVSRLVTS	12
AIDAVFFNH	1		DVGKVSMAW	3		DTAILNMVT	5		VMGNFSVLC	1		RTVSRSLML	1
AIDCLALLL	2		DVGLDKMPM	9		DTAKRSWWC	7		VMGSPSSTE	6		RTVSTTRLS	4
AIDCLSPNR	1		DVGLPVFFV	1		DTALITLWT	1		VMHLFAAAS	1		RTVVPGVTT	2
AIDCTHTHF	1		DVGLTSYSY	8		DTALSRHDS	1		VMHLIFSFM	1		RTVVVLYAM	2
AIDDYFISF	1		DVGPFGAAT	11		DTALTCNLL	1		VMHLIYPFM	79		RTWQCYHPD	4
AIDFDMKLV	1		DVGRLVNVS	10		DTALTWNLL	9		VMHRASFWD	1		RTYFGPGMA	1
AIDFMRRLF	1		DVGRSHRCI	7		DTAMAPTFC	9		VMIIRSDLY	1		RTYFWVTHV	10
AIDFSKLPP	1		DVGSGYSAI	12		DTANLRASR	8		VMISRTLMN	8		RTYKVFGCR	15
AIDGFQDHS	1		DVGSSTRIC	1		DTANYHSHC	1		VMIYGWCGS	1		RTYLLFVTM	13
AIDGKLFCG	1		DVGVAMFGI	6		DTAPLTCRR	3		VMKRMRNST	16		RTYTWSWYN	9
AIDGLANDR	1		DVGVARLSM	14		DTARSVSSF	6		VMLPFWFGY	3		RVAEGHRTK	2
AIDGLWRCF	1		DVHAGRFLV	1		DTASIAVSI	2		VMLPWSPSW	5		RVAMDRCMV	18
AIDGSLHSM	1		DVHCDHMSI	8		DTAVSPVVG	5		VMLYGILRM	1		RVAQGHWPT	6
AIDGTFVVV	1		DVHLAWEFA	2		DTAVSRPHC	3		VMMLCYLLA	1		RVAQRSLWL	1
AIDHGRTLT	2		DVHLETIIR	20		DTAWSMSPK	9		VMNILSLWL	1		RVCAVGPGT	1
AIDHSSSRS	1		DVHNERLEW	6		DTAYVDGPS	5		VMNIRPLWL	1		RVCESRSVA	9
AIDICSRAI	2		DVHPQRVGS	11		DTCFCLLRS	15		VMNIRSLFL	1		RVCGSLEVT	4
AIDIGRSVV	1		DVHVQGIRC	2		DTCLCWWKM	1		VMNIRSLRL	1		RVCTVEEWL	1
AIDIMLIRT	1		DVICAKVGY	3		DTCLLLQLS	4		VMNIRSLWL	569		RVDVRARER	1
AIDINFEKA	1		DVICGFSRT	7		DTCLRLCYY	8		VMNIRTLWG	1		RVDWLEVCV	9
AIDKGFPWS	1		DVICKSYML	12		DTCRCHAGA	7		VMNQKTLFL	1		RVDYSKWAS	3
AIDLFAVQT	1		DVIFKIRYQ	7		DTCRVWGGK	1		VMNQRMLFL	1		RVEASSLRS	3
AIDLLFLMM	1		DVIFVYSLT	22		DTCSLNLHQ	4		VMNQRTFFL	1		RVEHGVKVL	14
AIDLLTLIF	1		DVILFWSCI	19		DTCTFCWRA	4		VMNQRTLFL	681		RVFLPQTFR	1
AIDLNQKSS	2		DVIPSPKSH	17		DTCVRPNGP	4		VMPERTVFL	1		RVFVQEPWS	1
AIDLTRIVV	1		DVISPGSLL	1		DTCYIVAHI	3		VMPGRSMFL	14		RVGGIRVKR	4
AIDMRRAKM	1		DVITKRWDT	8		DTDAVLDLL	8		VMPLRSLFF	1		RVGGVVWPG	6
AIDMVRDIW	1		DVIWMHMYD	22		DTDFRRQLV	18		VMPNSEMPT	1		RVGHEHALG	6
AIDPWCKFL	1		DVIWTKWAT	4		DTDIYFSLM	1		VMPPRTLRV	1		RVGHGNMVE	2
AIDPWTIDR	1		DVKFMNRFG	9		DTDLDSSTC	6		VMPVRTLLW	41		RVGLVRKKK	2
AIDQNNMYS	1		DVKFSRRSV	5		DTDLFLWRC	5		VMQDLRSNR	1		RVGRKEVKL	1
AIDQSGLNT	1		DVKLKGPPR	2		DTDLRRQLV	1		VMRARLSNV	2		RVHLWCQEG	1
AIDRGASRS	1		DVKLTQTLH	22		DTDLSRTRR	2		VMRGQHGPN	1		RVIKRKVRG	2
AIDRNKVMI	1		DVKLVFTTG	8		DTDMSAQDV	16		VMRPSFRRW	5		RVIREPWCT	1
AIDRPKLTN	1		DVKPKLSGS	5		DTDNVPLWL	7		VMSGTALTS	2		RVISSVAFK	7
AIDRREQGP	1		DVKSELRST	2		DTDTTLIRN	1		VMSHAQENG	12		RVIVPSWPW	2
AIDRTYWVM	1		DVKWFLPGR	2		DTDVKTEPL	2		VMSHRAILM	1		RVIWLTRQG	1
AIDSFARCR	1		DVKYAPCPF	7		DTEFLCSAT	11		VMSHRSILM	1546		RVIWPTRQG	11
AIDSHNFYL	2		DVLAAGRIK	3		DTEFNYQHI	9		VMSHRTILM	3		RVKWSRTRW	3
AIDSMGCPW	1		DVLACIGSN	1		DTEGVQDTW	14		VMSHRYILM	1		RVLAGLERV	4
AIDSSVPHW	1		DVLAHLVAM	12		DTEMVPAEG	3		VMSHTSILM	1		RVLCCVKSF	4
AIDTCPQQS	1		DVLAPALLC	1		DTETLTVCK	17		VMSNRSILM	2		RVLDPLKLT	3
AIDVIPNPT	1		DVLCEFVLI	4		DTEVKLTLH	12		VMSRHSETG	3		RVLDYLRDR	2
AIDVRVLAA	1		DVLCRSAPY	10		DTEVRNLAR	24		VMSRSPRYG	1		RVLETNFRS	5
AIDVTAGFN	1		DVLDGNRGT	5		DTEWDNSHG	2		VMSRSRRYG	233		RVLIQDSRK	13
AIDVTLATS	1		DVLDQKTRS	1		DTFFLSYPV	10		VMSRWRRYG	1		RVLLKLVID	3
AIDVVVTFI	1		DVLECRPVI	6		DTFICDIAV	14		VMSYAQENG	1		RVLLLWLSR	9
AIDVWNSLY	1		DVLEPTNTD	8		DTFLHERYC	2		VMTHRSIRH	1		RVLLNNASN	5
AIDWNTLTV	1		DVLFAAVPS	9		DTFNSWTAL	13		VMTLWSVNA	1		RVLQNTVLS	1
AIDYAACTS	1		DVLGHPGSE	5		DTFNTARQK	6		VMVARSLFL	1		RVLSGRLQV	4
AIDYAGAVE	1		DVLGSGKVH	1		DTFRFWSYE	2		VMVARTLFL	1		RVLSLMGAE	5
AIDYDALLS	1		DVLGTMSIL	8		DTFRTSGSK	2		VMVDRSLFL	2		RVLVLCYCV	3
AIDYDSMVN	1		DVLHWLTGL	9		DTFTVPIIQ	10		VMVDRSLWL	4		RVLVRTLML	1
AIDYIRLYG	1		DVLILGLRM	6		DTFVFLRWN	8		VMVEQSLFL	2		RVLVSPAPT	1
AIDYLHLLM	1		DVLKLMLMN	9		DTFVSPLLY	8		VMVERALFL	1		RVLVSWYAG	5
AIDYVRSAS	1		DVLKRDMPP	2		DTGFRSARA	2		VMVERLLFL	1		RVLVTLSCA	4
AIEAQGIRK	1		DVLLFQLRM	8		DTGFTLVLT	20		VMVERPLCL	1		RVLVVFSKR	1
AIEATHMES	1		DVLLKPGRW	4		DTGGCPWKG	5		VMVERSLCL	1		RVLVVFSTG	5
AIECGLRGA	1		DVLLMVIHG	14		DTGMYYMPT	2		VMVERSLFL	3313		RVLVYPAPT	6
AIECYLLMV	1		DVLLRFVTI	17		DTGNLTGLG	2		VMVERSLWM	1		RVMPLTKMH	28
AIEDHLYSD	1		DVLLRRGRW	7		DTGRIFVTM	1		VMVERSMFF	2		RVNAVGADT	9
AIEESSAMA	1		DVLSLMAFR	5		DTGRPFLRT	16		VMVERSMFL	1		RVNGLGNGI	6
AIEFAYMLF	2		DVLSPTVMV	1		DTGRRSNLK	25		VMVERSVFL	1		RVNLLPNLF	2
AIEFGVSAQ	1		DVLTGDFCA	11		DTGTIRYLA	12		VMVERTLFL	1		RVNSTGLII	2
AIEFRCQVF	1		DVLVMKRTI	1		DTGVVTELS	2		VMVERWLFL	1		RVPAIRSHN	9
AIEGTWYLT	1		DVLVRAVNY	5		DTGWRGVVD	9		VMVEWSLFL	4		RVPCRSLFF	1
AIEHKHSRK	1		DVLVSCHLL	6		DTGYLLLFS	4		VMVGRSLFL	1		RVPCRTLFF	215
AIEHRCTIN	1		DVLVTRLDT	8		DTGYSRGFI	12		VMVGRTRWL	3		RVPCRTLFL	1
AIEHSRGIT	2		DVLWHTLRW	1		DTHGKWLSS	7		VMVILSYLS	1		RVPCSLSSS	1
AIEIAVGSG	1		DVLWYPAAS	1		DTHGRVRDA	26		VMVKRSLFL	2		RVPDYALVR	16
AIEILEFAT	2		DVLWYQLRG	8		DTHISAESS	10		VMVLMDGIR	1		RVPFESLLF	1
AIELALSIG	2		DVLYDSMGM	6		DTHLIHLSK	53		VMVLQGKEK	1		RVPGRTLLS	1
AIELCYAPT	1		DVLYSSKDK	3		DTHRLMFSV	2		VMVQRSLFL	1		RVPNDVTSI	1
AIELGGFLK	1		DVMAVGSGM	6		DTHRLVFSV	1		VMVQRTLFL	2		RVPRRMMEL	24
AIELILAFI	1		DVMCATDSH	5		DTHSSHCGW	8		VMVVRFVEM	1		RVPRRSVFL	1
AIELKSSNV	1		DVMCATYFD	3		DTHVSALLS	6		VMWRSMSST	1		RVPRVWNLT	3
AIELLFTTM	1		DVMDLRRWT	1		DTIFSLVFS	17		VMYDMSRVV	2		RVPVRSVFL	1
AIELQSQLV	1		DVMDTWVSA	1		DTIFSLYAF	1		VMYDMVRCC	2		RVPWRSLCF	1
AIELSYKRR	1		DVMDVGVFI	8		DTIGARRVL	1		VMYHLVESS	1		RVQASTSGA	23
AIELVYRMA	1		DVMFGLLTW	7		DTIGNISAK	10		VMYKDSTVK	6		RVQVDGECR	2
AIELWFRFV	1		DVMIPIALV	9		DTILDLMCS	1		VNAVSTDAA	1		RVQYLCRFK	18
AIELYLPET	1		DVMLGSSVT	9		DTILSPCHR	10		VNCGNVETS	4		RVRECYLFG	1
AIENPLTLS	1		DVMLLHLYN	1		DTILVILGF	14		VNCQSFAVT	1		RVRELFYGK	10
AIENSWPVF	1		DVMLRSAME	8		DTILYRYHA	43		VNCQYFAVT	2		RVRGGWFLC	7
AIENTQLCL	1		DVMLWRPRA	3		DTIMTDVTM	10		VNDYFCGYS	4		RVRGGWLLC	1
AIEPCFGPA	1		DVMLYRSSS	14		DTIMYVHLF	1		VNEWIHFVY	7		RVRGSQDMD	7
AIEPSHFWQ	1		DVMPPWGHL	10		DTINSYTRG	5		VNFGVKTLT	1		RVRLCYTNM	4
AIEPVGWKE	1		DVMSLHCHW	11		DTISRKSDN	10		VNGHERPYD	12		RVRLQLTQS	1
AIEQAAVWN	1		DVMSRKGSV	12		DTITWSSQW	5		VNHKLFSES	7		RVRLYNDKR	7
AIEQIRTKV	1		DVMTPWGHL	1		DTIWSVGGV	7		VNIWRLPFT	8		RVRSREGMG	1
AIEQVRQCE	1		DVMVMWICH	7		DTIYIPVLQ	10		VNIWSLPFT	1		RVRVPGYSC	1
AIEQYGTGY	1		DVMVRRLTV	2		DTKGRRLFY	31		VNLFWDYRH	7		RVRVSGYSG	8
AIERNCVRG	1		DVMVTTSFE	16		DTKHPRRQC	9		VNLILGALK	1		RVSCLASIL	5
AIERTSDWP	1		DVNCLLGFS	1		DTKPISTLS	8		VNLLGILGL	1		RVSCLFSIL	1
AIERYGIAM	1		DVNHQCSIN	15		DTKVRRDGS	9		VNLMGALGC	1		RVSCLVSIL	1229
AIESVASLV	1		DVNLRLVHV	11		DTKVRRLFY	1		VNLMGALGW	143		RVSCLVTIL	1
AIETTSHPG	1		DVNRLGKIT	11		DTLCLVTRC	4		VNLVGALGW	1		RVSCRSLWM	1
AIEVFVESY	1		DVNSPHRAR	1		DTLCYYRNY	17		VNMGLMGLM	15		RVSGCSLYQ	5
AIEVIIAGL	1		DVNSSRSFM	1		DTLEIGLAA	4		VNMPSMRAS	11		RVSGLGIMF	4
AIEVMTPPW	1		DVPCEFNPN	7		DTLEMFLPS	1		VNPRHLHYT	5		RVSHRSVFF	1
AIEVNLLNS	1		DVPCLGVEC	4		DTLERFILS	8		VNPRVRLST	2		RVSKVCLQR	8
AIEVRNCSS	1		DVPCLPIRK	1		DTLETLIQL	4		VNRLLSNPF	1		RVSLSVIDS	1
AIEVVYAVW	1		DVPCPTLIL	18		DTLFRVTWA	11		VNRSEHYHK	4		RVSLWNAKP	18
AIEVWTKVM	1		DVPDRVDIP	6		DTLGDGCHG	1		VNSGIHPGF	7		RVSNRWWVS	13
AIEWGTVHA	1		DVPFTRIYL	2		DTLGEVPGM	10		VNSHGRSTK	3		RVSQLREHL	19
AIEWSLGTS	1		DVPGFILCD	3		DTLGNRARW	10		VNSRKPRLE	7		RVSQRSLFF	1
AIEYLLHST	2		DVPHISVQL	2		DTLKRNPAE	13		VNSSLCWWS	3		RVSQRSVFF	487
AIEYLTSKS	1		DVPHRAVSC	1		DTLLGHMRW	21		VNTFRASDS	6		RVSRTLRRA	7
AIFAILLMI	1		DVPHVGMVE	18		DTLLTLEDH	4		VNTRGLTSP	7		RVSRTVKLT	7
AIFAQAWPL	1		DVPIEHTVW	2		DTLMGFSEP	11		VNVLSPTST	1		RVSTGFYYS	2
AIFCERLPE	1		DVPLSVWCS	9		DTLNSRSRH	16		VNWDPSLRR	1		RVSTIWESC	1
AIFCGPMWG	1		DVPMKGGLW	4		DTLPTMGMG	5		VNWFAPTHI	4		RVSTLPKLC	9
AIFCICMRY	1		DVPQTLRAQ	6		DTLRLRTNV	10		VNWRLIEVG	4		RVSTSQLPS	23
AIFCIGAII	1		DVPRDTIVE	1		DTLRMVEAS	1		VNYLPTCLL	1		RVSVAYSTY	5
AIFCLHGAS	1		DVPRVTIVA	7		DTLSCRVME	1		VPAAVFERG	2		RVSVCMQGT	3
AIFCPCPNM	1		DVPSHSGRC	6		DTLVEPACN	2		VPAAVLERG	242		RVSVFPVYA	4
AIFDRASGF	1		DVPVFCESS	4		DTLVGEFCS	4		VPAAVLERT	1		RVSYRSMFL	1
AIFDSSVKT	1		DVPVILSLK	10		DTLVGFQNH	8		VPAWVSCNL	21		RVTFIWPNG	9
AIFDYCTVR	1		DVPVLLSLK	1		DTLVMFLPS	24		VPCCRVRLA	1		RVTGRTPVS	6
AIFEPFHPF	1		DVPWHLMCM	12		DTLVMLASM	31		VPCDPTWSP	10		RVTHSMPPG	6
AIFERSHIS	1		DVPWLISRK	2		DTLVSAAHD	5		VPCLWRMSW	1		RVTKLSLST	8
AIFFMPFCC	1		DVPYSVTRS	17		DTLWTKDGL	3		VPDAALERG	1		RVTRNLSCM	5
AIFFSSQTR	1		DVPYSVTRT	1		DTMGQLLPL	3		VPERSTIFA	1		RVTVRRCHR	10
AIFFTSDLY	1		DVPYTPRRY	4		DTMLLFIVL	13		VPFLILLRS	1		RVTWYFSRM	3
AIFGLLTLH	1		DVQEGCIRS	8		DTMMVKLRM	31		VPHRRLLGW	65		RVVCLMMPV	2
AIFGQMVLL	2		DVQFYFSGI	3		DTMRRVKSV	1		VPIYRVWYS	1		RVVHNIFSM	1
AIFGRPTSS	1		DVQGPILSS	12		DTNGWDYDN	9		VPKQRLPII	3		RVVKCRSSW	1
AIFGTSRFT	2		DVQLRAPSR	6		DTNLGGMKM	3		VPKRKSNGY	3		RVVNCRSSW	7
AIFGVKCPT	1		DVQLRWFRK	3		DTNRFNSPI	11		VPKTARICW	1		RVWFYSTLS	5
AIFGYGSGT	1		DVQLSSTRS	3		DTNRYYCFK	5		VPLLICASV	18		RVWSMSRWT	2
AIFHAQWKR	1		DVQMNRLEL	7		DTNYGGTLR	1		VPLYILGRW	6		RVWYRCGFL	1
AIFHQRFGF	1		DVQNSSNVG	5		DTPDSDHRG	5		VPLYSPLGM	5		RVYGLSLDV	1
AIFHTLGLN	1		DVQPASHST	1		DTPFRSPYC	3		VPMYRILSS	7		RVYRPTYSM	9
AIFHVHLEN	1		DVQPESHST	4		DTPGESTSK	3		VPNYWSTVW	3		RVYSFLLVE	3
AIFIVCEQG	1		DVQSEALPL	6		DTPGIVILM	18		VPPSLCSEL	1		RVYSSGILA	3
AIFIVSIDR	2		DVQSGMHHL	17		DTPLTFMSS	1		VPPYRTSTF	3		RWAFMHMNL	1
AIFIWASSG	1		DVRCELLSS	2		DTPQRSFGY	1		VPQFLHLPW	2		RWAGFTCHE	5
AIFKAPPPT	1		DVRELVMRT	1		DTPRARKGR	1		VPQLRRGFL	1		RWAIGFCYL	1
AIFKPVHLR	2		DVRFAYYVI	8		DTPRTPFCC	6		VPRALGALA	2		RWAREEFSS	5
AIFKVRPCL	2		DVRFGLVPP	1		DTPRTPLCC	1		VPRASLAGT	1		RWARRYPLC	4
AIFLACRPL	1		DVRFTNVSC	2		DTPSLQVAR	5		VPRAVLWNY	179		RWCCEAHGK	2
AIFLFMTYY	2		DVRFVLVPP	13		DTPSRKHHK	5		VPRITLWQV	15		RWCLILTVN	6
AIFLRAAVP	1		DVRFVSVRV	17		DTPSWVFQS	2		VPRLPGATD	1		RWCRGPRSG	2
AIFLRADAQ	1		DVRGYYGAS	16		DTPVLIVFS	8		VPRSQFHAT	5		RWDFATNHK	15
AIFLSASKW	1		DVRHMLGYC	3		DTPYGKLGR	1		VPRVTLWQV	1		RWDGSRFEW	12
AIFLTATLA	1		DVRHMRWTK	3		DTQCAVTPS	8		VPSKGGLAL	6		RWDGSSFEW	1
AIFLVAWTA	1		DVRHRAPCR	1		DTQEVRDYK	1		VPSKRGLAL	1		RWDHWLVVC	7
AIFMCASFR	2		DVRLDSADM	14		DTQHLLTRW	1		VPSMLFQRS	1		RWDRLCLLP	11
AIFMSKLTL	3		DVRLVHYTL	12		DTQHLPTRW	2		VPTGSSLWY	13		RWDSMQDPM	8
AIFMTSSRY	1		DVRMIEVNI	7		DTQLNAQGT	20		VPTISSSYS	2		RWDTSKAFE	5
AIFNHRLCE	1		DVRMLCSME	5		DTQLQARRH	12		VPVCAFAPE	3		RWFGPSYMC	18
AIFPEWSTT	1		DVRMQCSAW	6		DTQLQKWPH	1		VPWSVLWNY	1		RWFHTTSFR	1
AIFPSVRMV	1		DVRNPGLPI	21		DTQLSAQGT	1		VPWVRRRPK	31		RWFPRTPTV	26
AIFPWNSSM	1		DVRPYPTYT	41		DTQLTALGT	1		VPYMAYQLN	5		RWGQRIRIM	1
AIFQRGFII	1		DVRQVLNSP	1		DTQMMLLPT	3		VPYRAKLST	1		RWGYDGRLV	3
AIFQVGLPR	1		DVRRHQFST	1		DTQNRKAGR	8		VQDGRMRLQ	7		RWIVFLSYV	5
AIFRCPRSW	2		DVRRISSGI	15		DTQRSPKSS	7		VQFLRVRRL	10		RWKKPTRQS	20
AIFRCQCLC	1		DVRRPGRMF	11		DTQRTLAPM	14		VQFQPLIIP	1		RWLDGPRSS	3
AIFRFSTQI	1		DVRRYCRKT	1		DTQTVQDST	3		VQGNNGYRA	5		RWLGALVGM	2
AIFRHLWHP	2		DVRSGMHHL	1		DTRAPDGKL	4		VQLLAMFVM	4		RWLLACKCR	13
AIFRLAALM	1		DVRSRCSWP	11		DTRDFMCVV	8		VQLTFWVLL	1		RWLRGSLNM	6
AIFSAARMT	1		DVRVHQLSM	4		DTRFASKCY	4		VQNLSSLYC	8		RWLRGTLLI	3
AIFSEFAVS	1		DVRVHQQPL	1		DTRFFSGLQ	6		VQRLSIVPA	1		RWPARNKNM	15
AIFSIPYLS	2		DVRVPLLSS	1		DTRGLLHDT	3		VQRVRTRPI	4		RWPERPTND	8
AIFSLRVVD	1		DVRVSDTSK	12		DTRGLRNTV	8		VQSFLTVLF	1		RWPKFNRNT	1
AIFSQFKSA	1		DVRYLDCWG	4		DTRGSENIT	3		VQSHRSFFM	2		RWPLPPCDM	3
AIFSVLHGS	1		DVSFLMMHA	5		DTRGVRPPK	1		VQSHRSLFM	1331		RWPRVIFGA	8
AIFSVTGAT	1		DVSFSSRRM	8		DTRIGGWKL	10		VQSHRSPFM	1		RWPYRNPSS	3
AIFSYRPSS	1		DVSFVQGAM	5		DTRIMGTTS	10		VQSHRTLML	11		RWQGLSVKM	1
AIFTRFRRT	1		DVSGALGVV	3		DTRKSPDLR	5		VQSHWSLFM	1		RWQVTIWAG	2
AIFVALLSR	1		DVSGDRDVC	2		DTRLFSGLQ	1		VQYHDLPIL	1		RWRNAKVVN	3
AIFVASSIL	1		DVSHGMRWA	5		DTRLFVGSH	6		VQYHGLPIL	789		RWSFTVRLN	1
AIFVDTMGK	1		DVSHPGRIV	13		DTRLHSSPE	8		VQYHGLSLS	1		RWSHPGAHT	3
AIFVGRVCL	1		DVSKICNAL	15		DTRLLKVRL	4		VQYHRLLIL	1		RWSKVVLAR	15
AIFVHYLTS	1		DVSLDTLLA	15		DTRLLRLLG	11		VQYLGFLGK	1		RWSRILART	8
AIFVLSLTI	1		DVSLFRAWM	9		DTRLSSEII	26		VQYYGLPIL	1		RWSYPETFK	17
AIFVLSRKA	1		DVSLLHSGG	7		DTRQYLVLV	6		VRAAVTHVW	1		RWTCYLFWR	5
AIFVQGELT	1		DVSLPNMEY	7		DTRRISQES	9		VRAGLFWPG	139		RWTLFHSLR	2
AIFVRALHG	1		DVSLWAVTR	6		DTRRTSGSG	9		VRALRTQQF	1		RWTWKGLAY	9
AIFVSHLMI	1		DVSLYSLHE	10		DTRVQCQGM	3		VRARLSVTR	1		RWVASNPPK	5
AIFVYVGLV	1		DVSMPEHSL	5		DTRVSRRLG	14		VRARVSNVI	1		RWVHLSSTS	1
AIFWLSRLL	2		DVSMPIKGD	3		DTRWSTCGL	12		VRASLGSGV	1		RWVILTLAV	11
AIFWYGPGS	1		DVSNVEVVD	20		DTSAAMCMR	10		VRCPLYLCL	6		RWVVGPASM	3
AIFYHALTG	1		DVSPSHSRM	17		DTSARLNRW	4		VRDSAFFVW	1		RWYGNPVPK	9
AIFYWTATG	1		DVSQWLRSR	3		DTSCAHVKF	1		VRDVWCRSM	3		RWYGSPVPK	1
AIGAPMRDN	1		DVSRGFSSR	2		DTSCEHVKF	6		VREDSASYD	6		RWYHLAAPM	4
AIGASRPFR	1		DVSRPGFWG	1		DTSCIATVV	7		VREVRTVAT	1		RWYVWQEMF	12
AIGCCLALC	1		DVSRPQGVS	4		DTSCLGMYG	10		VRFEVYPKL	4		RYAFRVWLA	6
AIGCGMLLH	1		DVSRRPGVS	1		DTSCTNVIV	3		VRFFDIFRM	1		RYAHMIWRA	5
AIGCPKRAY	1		DVSRSASVE	8		DTSCVAWPT	2		VRFLGALRL	175		RYARNGNLW	4
AIGDLSIKD	1		DVSRSLFDV	3		DTSDTASGT	6		VRFQPPGTW	3		RYCLDESSC	17
AIGDLWGLY	1		DVSSHSLSM	11		DTSHSSRSF	5		VRFRRASGV	1		RYCMFATMT	3
AIGDQSSGR	1		DVSSMTWPG	2		DTSIASRAS	5		VRFRRASVF	75		RYCSDLVLW	6
AIGDRDKRP	1		DVSTSCGAV	5		DTSIVSRAS	1		VRFVLPRFL	3		RYECWNLGK	8
AIGDSLLMY	1		DVSVFGRIM	1		DTSKEMAGI	8		VRFYAIFRM	8		RYEDPDIMG	21
AIGDSLLPN	1		DVSVLGRIM	8		DTSLIMHSN	8		VRFYDIFRM	1745		RYEISMEIG	1
AIGDVIQSM	1		DVSWVSVSR	8		DTSLLASAL	1		VRFYDILRM	1		RYERQSPWK	7
AIGDWAPLW	1		DVSYGGRRR	8		DTSLLDSAL	13		VRFYDTFCM	1		RYFGSNALA	8
AIGEIPSRS	1		DVTCLPDDT	3		DTSLVGKIS	22		VRFYNIFRM	2		RYFQPRTLT	5
AIGEPFRPI	2		DVTEFGCWW	36		DTSLVTGLQ	4		VRFYVIFRM	2		RYFRCRALC	2
AIGEPPFLN	1		DVTEKSVVM	6		DTSLVWTGG	1		VRGICNSQG	3		RYGAIYPLS	10
AIGERSGIC	1		DVTELEVQG	6		DTSMTGIII	8		VRGIVTGRY	1		RYHFYLLGG	2
AIGESLANS	1		DVTGNLYRR	11		DTSNDLPQT	4		VRGLIFCYE	2		RYIWGLEVT	1
AIGETGSRS	1		DVTISVRGS	1		DTSQKLGGY	26		VRGRFFHSR	7		RYLLCMGSK	8
AIGEVPKVS	1		DVTKRPCEA	5		DTSQSGKMA	18		VRGRVSFRG	1		RYLLRASHH	1
AIGFCRDVD	1		DVTLPEGTA	11		DTSRPSRRL	7		VRGYPVSPK	5		RYLSVVSGS	12
AIGFEMIHP	2		DVTMLGLCK	15		DTSRTLNRA	7		VRHFGPLPL	63		RYLTYDTQL	3
AIGFFRWLR	2		DVTMWNGLF	7		DTSRTRASL	1		VRHHDSPRG	2		RYLVCSLAE	27
AIGFMSTTW	1		DVTRQAEPP	2		DTSRVGCTL	9		VRHKCCIAL	11		RYLYSYSRT	5
AIGFSLTRK	1		DVTRRLSRE	4		DTSSGPGLP	3		VRICKFASS	1		RYMFIWALR	1
AIGGCPWRT	1		DVTSATSRT	10		DTSVGHCLN	5		VRICSIPMR	1		RYMTESEVT	13
AIGGGMARD	1		DVTSEFHDN	10		DTSVKVHQF	3		VRIFHLRTS	1		RYMWRAEVG	2
AIGGGVMSS	2		DVTSINFVF	13		DTSVSIRNA	1		VRIFKFGRG	125		RYNCALLIY	13
AIGGLGPQS	1		DVTSPSVDK	1		DTSVWTRPK	3		VRIFKWASF	1		RYNDRTIMF	1
AIGGLMCRT	1		DVTWASELL	4		DTSWSRSSR	35		VRIFNWKRP	57		RYNDRTLFI	1
AIGGLSTFN	1		DVVCGSLLL	2		DTSYRAKRS	10		VRIFRSARS	118		RYNDRTLFL	1
AIGGPTWIS	1		DVVECPLKF	1		DTTCACPSW	6		VRIIKTGFL	40		RYNDRTLWL	455
AIGGSLECC	1		DVVEYPLKF	11		DTTDTAFAS	1		VRIIRATRA	1		RYNHPLVLT	15
AIGGSLVVR	1		DVVFIAIDV	13		DTTDTDSAS	7		VRIIRDMRV	1		RYNNRTLWL	1
AIGGYLLFV	1		DVVFLVTCF	8		DTTFREQLL	4		VRIIRDTRA	69		RYPFPRALA	2
AIGHFALGN	1		DVVHARHKF	1		DTTGPGPAA	9		VRILCASDF	1		RYPTRISVS	25
AIGHHLSLE	1		DVVILWARF	2		DTTGSLGFV	28		VRILCVSDF	1		RYQDFSNIP	5
AIGHLPMLI	2		DVVKTVGSY	7		DTTLMHDRM	2		VRILGVSDF	1		RYQWGYPVD	5
AIGHMFTAS	1		DVVLKSMEF	3		DTTLSTVVE	2		VRILHLGLR	1		RYREGFVLC	6
AIGHRSRLM	1		DVVLPSLRS	10		DTTLTFHSH	7		VRILKIGGQ	1		RYRGWGLRC	9
AIGHSGELS	1		DVVRTRMGL	8		DTTMRSVQF	4		VRILKIPRT	1		RYRLSHARS	2
AIGIALNKS	1		DVVSQIFYV	8		DTTNLLRLT	2		VRILKSWDK	68		RYRNKVRVC	17
AIGICTSLI	2		DVVSRIDRT	12		DTTQKYPVM	3		VRILMLESL	1		RYRNTARVC	1
AIGIFVMTA	1		DVVSRISRT	1		DTTSFPSRI	3		VRILNFPQN	40		RYRPPRENL	1
AIGILSLQS	1		DVVVCLQRG	8		DTTSQTETL	9		VRILNLGLR	5		RYRREFINR	2
AIGKEARMN	1		DVVVYRLFA	5		DTTTTKEWR	4		VRILNRNSF	482		RYSCFDESK	8
AIGKFIYGI	1		DVWCIVISE	10		DTTYRHTAD	2		VRILNRYSF	1		RYSCHIRPN	1
AIGKGFADG	1		DVWLRLHCK	4		DTTYVRANK	1		VRILRAVPN	1		RYSCVVRDA	4
AIGKPPPGG	1		DVWNYKCTS	6		DTVAFVRSC	9		VRILRGLLK	34		RYSERGVFF	1
AIGLCLIGG	1		DVWRLCEFF	3		DTVDWVGIK	5		VRILRHRKE	1		RYSFLHPNV	21
AIGLDAPSM	1		DVWRLFYSS	3		DTVEKTMTA	4		VRILRHRMV	1		RYSHWTNVI	12
AIGLEIKLC	1		DVWSSRRCS	10		DTVIGDYSR	4		VRILRLDSS	1		RYSLGFVWT	4
AIGLFPTRS	1		DVWSTTMWT	2		DTVKEHVLE	2		VRILRLPQG	233		RYSPIAGCV	6
AIGLKYHAM	1		DVYEARASK	3		DTVLIRVHS	15		VRILRLSQG	2		RYSRVSAEF	9
AIGLLGLQK	1		DVYEVRASK	1		DTVLRVLSN	12		VRILRPPVS	1		RYTEVETVI	1
AIGLLPLRV	1		DVYFLPLWN	3		DTVLVVCLL	4		VRILRQARA	31		RYTLTQAST	6
AIGLPTSQT	1		DVYGGTYAS	1		DTVPLRAFF	8		VRILRSVPN	73		RYTYQGNGV	2
AIGLRILLT	1		DVYLRLKLF	9		DTVQWSSSG	4		VRILRSWDK	1		RYYMTRDCS	2
AIGLSVDRR	1		DVYPEVSLK	15		DTVRGNASC	1		VRILRVSDF	958		RYYTLERTP	5
AIGLTLRWM	1		DVYVLRKST	2		DTVRYPVTW	12		VRILSFSSK	209		SAAARSQFA	2
AIGLTMLSG	1		DVYVTGQPR	5		DTVSYLRCC	2		VRILSRNSF	2		SAACQHLNL	2
AIGLTSGRD	1		DVYWYGPLV	20		DTVVLWMIT	13		VRILTLESL	151		SAAFRVPTT	1
AIGLTVLNS	1		DWAERFYLS	7		DTVVRARAW	8		VRILTRNSF	1		SAAHRSLLL	1
AIGLVMHPY	2		DWAGDYSFN	1		DTVWPASFW	6		VRILTSWDK	1		SAAHRSVWL	199
AIGLVRTVY	1		DWAGLTSRR	4		DTVYPDEAV	10		VRIPNRNSF	1		SAAKANQTK	8
AIGLVVDLS	1		DWCGLNSTF	16		DTWANICQL	1		VRIRNGLYS	1		SAALGHKAE	5
AIGLYPYCS	1		DWCQHLSGS	10		DTWGLSGEI	1		VRIRQMGTR	2		SAALQPRFM	3
AIGMMSVDR	1		DWCRERACA	6		DTWGRVYCV	18		VRIVNRNSF	1		SAALRGSPV	13
AIGMPKVGT	1		DWDARMPAN	1		DTWINAFCR	25		VRIWCIPMR	1		SAANSSGGV	3
AIGNDDHLA	1		DWDDARILQ	3		DTWIRVWLL	4		VRIWFIPMR	1		SAASLGVSG	3
AIGNDPSVA	1		DWDESNMRT	6		DTWITAFCR	1		VRIWKALPM	5		SAATFRLLT	7
AIGNFSEQW	1		DWDGNVARA	8		DTWLHSLTS	5		VRIWKAWSR	1		SAAVDWVQI	1
AIGPGSWMT	1		DWDIPMVNV	2		DTWQVSSCN	3		VRIWKFASS	795		SAAVQLLRI	5
AIGPGVPRT	1		DWDSQLHYT	23		DTWRSSMCW	6		VRIWKFSSS	1		SAAYYRDAS	12
AIGPLCEYS	1		DWDTWFRIL	4		DTWSKPYRI	6		VRIWKHVSS	1		SACELFLAA	5
AIGQEPSPK	1		DWDYNCLHS	1		DTWVNHWSL	3		VRIWKLSRY	1		SACGCFHQT	1
AIGQIILGT	1		DWEETLGFS	1		DTWVYAVYY	5		VRIWKPYRV	389		SACHARTMM	10
AIGRALVVW	1		DWEFLNGSK	3		DTYESRWRY	8		VRIWKQSRY	145		SACLFVVPS	9
AIGRAQSVS	1		DWEGTLWLI	8		DTYIMDVNG	15		VRIWKRYRV	1		SACLTIRPL	2
AIGREYMSF	1		DWERSVRLM	6		DTYLWGQWE	12		VRIWKVLPM	702		SACLTTRPL	1
AIGRHKRSN	2		DWEVPVGVA	5		DTYLYALIT	6		VRIWMVLPM	2		SACMSTMCS	8
AIGRKMKDT	1		DWEWTMVIV	1		DTYNPVSLV	6		VRIWNALTT	1		SACPESRLV	3
AIGRLAPSM	1		DWEYCWARD	15		DTYQRTCKD	1		VRIWPIPMR	2		SACRGHSNA	4
AIGRLAQKC	1		DWFDVGRHT	9		DTYQRTWKD	21		VRIWPLPRD	1		SACRGSPPC	13
AIGRLPRLC	2		DWFPGPVRV	1		DTYRLGSAC	8		VRIWPMGTR	3		SACTRVMHS	1
AIGRPLTKK	1		DWFVVSFGR	4		DTYSVTESY	4		VRIWPRPRT	1		SACTWFWYG	18
AIGRPMPCN	1		DWGGLGVLV	10		DVACVWFPI	11		VRIWQMGTR	724		SACVKDFDS	4
AIGRRDSLT	1		DWGIHARNE	18		DVAGSLYLT	16		VRIWQMWTR	1		SADAAFDFK	11
AIGRRYSGD	1		DWGIPARNE	1		DVALGEMIS	9		VRIWRFASS	1		SADDVADVE	12
AIGRSSHFN	1		DWGIPNPRW	6		DVALIAGDM	2		VRIWRGGPP	332		SADFACHRM	1
AIGRSWPYG	1		DWGLHSVFI	3		DVALQVSFL	5		VRIWRGWPP	1		SADPLLTYV	9
AIGRTSYMR	1		DWGLNVGHA	5		DVAMVGPLT	15		VRIWRMGTR	1		SADRCLVRK	1
AIGRVSPWL	1		DWGQKPLEV	24		DVARGCLAF	7		VRIWRNQAL	22		SAECRRMHI	5
AIGRWPGLL	1		DWGRFGYSK	11		DVARTSLSA	9		VRIWRSEAK	46		SAEGLLAVC	13
AIGRYAVTL	1		DWGVVLMRT	10		DVARYTSFC	6		VRIWRVLPM	1		SAEHSRRNS	1
AIGRYTRCT	1		DWGYSGLAS	2		DVASKALSL	11		VRIWSIPMR	1764		SAEIRLNKF	1
AIGSACDMV	1		DWHKLIKER	9		DVASNRSLR	10		VRIWSLPRD	346		SAELFPSRM	3
AIGSAEERV	2		DWHLRLRFT	17		DVASTALSL	1		VRIWSLSRD	1		SAESRTRLA	8
AIGSDVSAA	1		DWHVFHIRT	3		DVASTRSLR	1		VRIWSSEFL	187		SAEYFLRER	4
AIGSHLMKL	1		DWIQVHCPR	5		DVAVAPTRA	6		VRIWSSVSL	1		SAEYPRMPS	2
AIGSPVPVL	1		DWIVPRSTW	9		DVAYFISGC	2		VRIWSTPMR	1		SAEYSRRNS	12
AIGSRNLAH	1		DWIVPWRRT	1		DVCCIGACK	3		VRIWTFASS	3		SAFGLVTAA	3
AIGSVTIVL	2		DWKKPESST	7		DVCGRCMPS	21		VRIWTHQQL	338		SAFLGYGTA	2
AIGSVVTGR	1		DWKLFCLRA	7		DVCLVRCFV	12		VRIWTHTSM	115		SAFLKLLAS	3
AIGTAPERN	1		DWKLMLGTK	9		DVCPLRPKS	32		VRIWTKISS	2		SAFLLSCPM	2
AIGTESRSV	1		DWKLSVSDV	1		DVCPVCGFT	14		VRIWTPYRV	7		SAFNFLATL	3
AIGTQNTKK	2		DWKLSVSHG	8		DVCQLATIS	3		VRIWTRYRM	1		SAFNHTNLW	9
AIGTTNVSL	1		DWKRKQSRA	7		DVCRDTVTR	16		VRIWTVLPM	5		SAFRLSVVT	7
AIGTYRVSG	1		DWKSCERRM	1		DVCRPFFSH	6		VRIWWGGPP	1		SAFVSRSPS	8
AIGVAAMQV	1		DWKTWAIDG	4		DVCRPKYPI	6		VRKKLLGYM	2		SAFYQHTLV	5
AIGVACDLC	2		DWLELQLGL	3		DVCSAMMLA	7		VRKMLPFLW	88		SAFYRSSTV	1
AIGVALSLS	1		DWLESWNDQ	1		DVCSCRTSP	6		VRKSCMAVS	2		SAGADRSIK	15
AIGVFTSPG	1		DWLFIYISF	6		DVCSVTRIT	7		VRKYDLGPA	9		SAGCFLVLW	6
AIGVNCIVS	1		DWLHILRLK	6		DVCVASRDY	11		VRLCRTSDI	1		SAGCLSKLW	7
AIGVQAKWC	2		DWLITLFPV	1		DVCVLTVPK	31		VRLFHTTGV	1		SAGDSCFGV	2
AIGVRSVTA	1		DWLLEAAHW	4		DVCVRSVSM	1		VRLFKWRDS	2		SAGGLMLPV	8
AIGVTGYAV	1		DWLLEYGHE	14		DVDPGYALL	5		VRLFLSTEF	1		SAGGLRCRW	1
AIGVTNWLY	1		DWLMCSRLL	14		DVDSMVSSL	4		VRLFQSTEF	1		SAGGSSRRN	8
AIGVWIILA	1		DWLMYIMCK	10		DVDSPFVAM	2		VRLFRCRDS	1		SAGHGTLML	4
AIGVWIWVT	1		DWLNSDLQD	25		DVECLDWLP	14		VRLFRHSMK	48		SAGHKTLML	1
AIGWHSTIR	2		DWLNSYLQD	1		DVEDGTPSS	7		VRLFRNKSH	134		SAGHMTLML	4
AIGWLCSMY	1		DWLPSILSH	8		DVEEATLLR	13		VRLFRRPHG	1		SAGHRALFM	1
AIGYLLMHI	1		DWLQCLSYS	17		DVEQCKPLL	6		VRLFRSTEF	293		SAGHRALML	1
AIGYQHPLF	1		DWLRSPVVG	8		DVERSRKGM	9		VRLFRTRAG	143		SAGHRILML	2
AIGYRFISF	1		DWLRSSSRM	1		DVESMVWLK	7		VRLFRTTDF	1		SAGHRSLFF	1
AIGYSNWSR	1		DWLSVASLF	17		DVESYSPLL	1		VRLFRTTGV	11		SAGHRSLML	2
AIGYSSVCN	1		DWLVCTSQT	15		DVEYLERSH	11		VRLFRWRDS	120		SAGHRTLIF	3
AIGYTMRQG	1		DWMELTFVV	2		DVFEVSQTG	9		VRLFTKASF	1		SAGHRTLLF	1
AIHAHMAFL	1		DWMMDYRNT	3		DVFFPQAGK	3		VRLKDPALL	1		SAGHRTLLL	5
AIHALAPVS	1		DWMRLPKDA	6		DVFGRIPHS	15		VRLLCAPFD	1		SAGHRTLMF	3
AIHALFYPG	1		DWMVLKFRL	1		DVFMRRELT	5		VRLLCPFEV	1		SAGHRTLML	3639
AIHARTALR	1		DWNHGHSPM	3		DVFMVWMAN	3		VRLLGWFSR	19		SAGHRTLWL	3
AIHCESICF	1		DWNLMVVIF	1		DVFNALCAR	11		VRLLHLGAQ	1		SAGHRTMML	2
AIHDGPTMR	2		DWNQKYLGI	3		DVFNCVSLE	11		VRLLKEFEF	1		SAGHRTRWL	1
AIHEAVPWI	2		DWNWLARRI	3		DVFNIVLFL	8		VRLLKIGRK	89		SAGHRTVIL	1
AIHECNSSK	1		DWPACQNTS	8		DVFPAGFFN	4		VRLLKKEDF	1		SAGHRVLFL	109
AIHEGSMWT	1		DWPCAFVIS	13		DVFQSCQTV	4		VRLLLAPNL	8		SAGHTTLML	1
AIHFGVHYF	1		DWPGRMVGP	8		DVFSLTSAA	3		VRLLLQGMR	1		SAGIIFLSV	9
AIHFLGNTS	1		DWPLVDWPS	3		DVFVEGLTE	9		VRLLNKEDF	186		SAGKPGSSD	6
AIHFLHWSW	1		DWPYNRMRR	14		DVGADSLWS	14		VRLLNLDDF	70		SAGYRLCVD	4
AIHFRVFGW	1		DWPYSRMRR	1		DVGDFKVGR	3		VRLLNSNSF	1		SAGYRTLML	4
AIHFSIMFW	1		DWPYTRMRR	1		DVGFISLSS	9		VRLLNTEDF	2		SAHIWSATT	1
AIHFTCAQS	1		DWQAKGYDT	7		DVGFLGWPM	2		VRLLPLMRL	2		SAHKTGDVS	3
AIHFTVNAP	1		DWQFLEGLL	3		DVGHLARQG	9		VRLLPPFRI	1		SAHLGVYPS	11
AIHFVRHGW	1		DWQIRVRLR	4		DVGITCHRR	36		VRLLPTWLR	4		SAHWRVILL	1
AIHFVRTNM	1		DWQKFLYVK	2		DVGLIMYEG	19		VRLLRDYSK	385		SAICAWSVT	3
AIHGCAMFK	1		DWQLYWGST	5		DVGNPGAST	1		VRLLRLGAQ	50		SAILPHGPS	10
AIHGEGRNR	1		DWRAGLFDL	4		DVGQLVPVN	1		VRLLRLGMR	1		SAIRTKRWS	1
AIHGFRTLD	1		DWRASRGWV	3		DVGRHSSLL	7		VRLLRPFEV	205		SAIVRFPMM	7
AIHGHTALV	1		DWRETALSW	9		DVGRSSLRI	3		VRLLRQCMR	1		SAKGPSGSS	1
AIHGPGSSC	1		DWRFTSVGT	6		DVGRVINVK	4		VRLLRQGMR	239		SAKIRIFIF	8
AIHGRCLFA	1		DWRFVMRYT	6		DVGSLPILY	14		VRLLRRPPI	1		SAKYRNREI	13
AIHGSHSVS	1		DWRHRWVLI	4		DVGSTVVEE	7		VRLLRWPPI	172		SALCGTTPS	8
AIHGTPIYS	2		DWRICLMLR	1		DVGYPIISF	5		VRLLSKALL	1		SALCKRLHS	4
AIHGVKPVM	1		DWRLGRCPS	8		DVHCGGSKS	11		VRLLTKASF	323		SALEFRRLC	1
AIHHCFNWT	1		DWRNWLLWV	6		DVHFTFSPT	8		VRLLTKSSF	1		SALGLKDTI	5
AIHHFWLQW	1		DWRSKVLRS	9		DVHLTFSPM	16		VRLMGSLGF	1		SALGRVNSP	4
AIHHHAVLK	1		DWRWQRFDV	7		DVHLVCCVW	4		VRLMRRPDT	1		SALLEIRRS	10
AIHHSQLDM	2		DWRYLLVYE	1		DVHMYGRSV	5		VRLNGLIRL	1		SALLMPVSS	1
AIHIAHLCR	1		DWRYSLNGL	13		DVHRGQTSS	1		VRLNRILAK	49		SALLVYSAG	1
AIHIFWLNW	1		DWSCASPRY	2		DVHSPCFTL	11		VRLNRLIRL	185		SALRTSPRT	2
AIHILHRVI	1		DWSDWIMPW	11		DVHVGSSRY	6		VRLNRTLAK	1		SALTALFAA	5
AIHIRSVMR	1		DWSGHELPC	1		DVIEGSRKS	12		VRLRRTSDI	1		SALVIWTGL	1
AIHISAWRA	1		DWSGHEVPC	7		DVIGAVCTE	4		VRLVRQGMR	1		SALVPSVCR	3
AIHISHLAG	1		DWSHGYRVP	2		DVIGRRSAA	8		VRLWGAPPM	1		SALYPLVEA	3
AIHKHTLSE	2		DWSILLETL	10		DVIHILVAN	6		VRLWKAPSV	393		SALYSFLLR	15
AIHKHYPPF	1		DWSILVDCT	14		DVIKPRGTG	2		VRLWKATSV	1		SALYTYSAC	8
AIHKNGSTK	1		DWSKMLVLM	9		DVILPLMTL	4		VRLWKAWSR	1		SAMCTTLST	5
AIHKTPSVS	1		DWSKVGVAM	3		DVISFEFNF	23		VRLWKLKAA	1		SAMQLKVPV	13
AIHKVIRSM	1		DWSLAVART	3		DVISLQVGD	7		VRLWKLKDT	338		SANKNWMLA	20
AIHLAPTPT	3		DWSLHTSMR	12		DVKCMSPGR	8		VRLWKMKDT	1		SANMSRALN	5
AIHLCVRSF	1		DWSLVTTLH	3		DVKELGSNI	22		VRLWKVPSV	1		SANPSRPDK	8
AIHLFRLSS	1		DWSMPSPRI	1		DVKGLVVPI	8		VRLWMAPSV	1		SANRLQTFR	7
AIHLFSPEV	1		DWSMPSSRI	8		DVKRSKLFE	18		VRLWMLKDT	1		SANYFSRVS	10
AIHLNLGQY	1		DWSPGFSQM	11		DVKRSRLFE	1		VRLWRAPSV	1		SAPAGSLWL	2
AIHLSLKLS	1		DWSQESIFG	2		DVKVRYERY	1		VRLWRLKDT	1		SAPARSLFF	1
AIHLVYKSF	1		DWSRNPNTL	14		DVKVWLTQL	8		VRLWRLSRL	1		SAPARSLFL	2
AIHMGRHRR	1		DWSRSHLAM	5		DVKYDRSHG	1		VRLWRTSDI	71		SAPARSLLF	1
AIHMRARRP	1		DWSRSVHGY	6		DVLCAKLAQ	13		VRLWTAPSV	5		SAPARSLWL	4
AIHNNSTRC	1		DWSSPYLRD	15		DVLCKLVVC	1		VRLYDIFCM	1		SAPDRTRFL	1
AIHPTSREM	2		DWSVRTRLS	8		DVLCNQPGV	32		VRLYGIFRM	1		SAPERCLWL	1
AIHPVNSKW	1		DWSYPRYAV	6		DVLCSIWSV	5		VRMCKVTPG	2		SAPERSLCL	1
AIHQFPTTF	1		DWTFDWLRK	4		DVLCSRNRF	2		VRMGKVTPG	1		SAPERSLWL	6
AIHQVWVLY	1		DWTFGNFFS	15		DVLDLGIVE	6		VRMKGQSRV	10		SAPERSVFL	1
AIHRGITVV	1		DWTHVQGTR	1		DVLDYGQTV	4		VRMSMVGSL	1		SAPERSVFM	1
AIHRGMRAS	1		DWTNSVDTL	8		DVLGIDVLM	7		VRMWASPRA	45		SAPERTLML	2
AIHRICLYP	1		DWTYGLLSW	1		DVLGLKIAD	3		VRMWKATPG	3		SAPGRSLLF	3
AIHRLTPNP	1		DWVFSKGTM	1		DVLGLSIHL	23		VRMWKMTPG	1		SAPGRSLWL	2
AIHRPRKQT	1		DWVKSFPCT	2		DVLGSGKVH	19		VRMWKVTPG	588		SAPGRSMFL	2
AIHRRAFFK	1		DWVLFSRVL	12		DVLHPGTEW	5		VRMWKVTSG	1		SAPILYPTT	22
AIHRSPVSG	1		DWVLMFCGG	12		DVLKGPASR	12		VRMWNVTPG	1		SAPLRSLWL	1
AIHRWDTLE	1		DWVQRVMRF	5		DVLKLVCQT	2		VRMWRVTPG	1		SAPLRSLWV	2
AIHSHLHCE	1		DWVTNLSVT	1		DVLKVWGSY	1		VRMWTHRGI	1		SAPLRTMWL	1
AIHSMARTS	2		DWVTVVSAG	4		DVLLLSRKR	4		VRMWTLESI	1		SAPMRSLWL	3
AIHSSKKNF	1		DWVVECRAT	7		DVLLRKVTV	6		VRMWTVTPG	8		SAPRRGKAS	11
AIHSTDQVF	1		DWVVLRTRW	1		DVLLRLVLF	2		VRNFKFGGG	1		SAPSRFAVW	1
AIHTAVTGC	1		DWVVSIVLH	13		DVLLRTGCG	7		VRNMSTLRS	2		SAPVCSLWL	20
AIHTIKVLW	1		DWVYYVFST	1		DVLMGHTVM	11		VRNVATPPL	11		SAPVGRTQL	1
AIHVERVTS	1		DWWLQVTRG	1		DVLPGWRAV	4		VRPFSNTAS	1		SAPVGSLWL	3
AIHVGPKMT	1		DWWVPWRCS	7		DVLQFLSRM	11		VRPGRKGSS	1		SAPVHSLWL	14
AIHVMVQSV	1		DWYGMDLMY	14		DVLQGWMNL	4		VRPIEGRLT	7		SAPVLSLWL	7
AIHVTIQRR	1		DWYGRSFLW	11		DVLRGARAS	4		VRPKKPSLR	8		SAPVPSLWL	3
AIHVTPSSS	1		DWYLRQQRT	11		DVLRGTATL	15		VRPMRKVTP	1		SAPVRCLWL	4
AIHWGCRAS	1		DWYRAVLLS	26		DVLRLFLAS	1		VRPRLSLIV	5		SAPVRFLWL	3
AIHWVSRDL	1		DWYVGVGVM	1		DVLSGRIAF	13		VRRNMLVVA	1		SAPVRPLWL	1
AIHYDTVSP	2		DWYWPCWYV	4		DVLSLWLGG	7		VRRNTSMLS	10		SAPVRSFWL	8
AIHYIVLPS	1		DYAARNVYM	10		DVLVFRLPR	10		VRRRFFTDR	4		SAPVRSILM	2
AIHYSPRLG	1		DYACLSRTT	18		DVLYYQVSL	6		VRRRILFLK	1		SAPVRSIWF	2
AIIAEIVFG	1		DYAFVVLWC	14		DVMDFRTSI	3		VRRSVLGHA	4		SAPVRSLCF	1
AIIAGLLTS	1		DYAPQAAKY	9		DVMEMRIQL	7		VRRVRELAL	2		SAPVRSLCL	2
AIIAVFQNS	1		DYARKLDQC	13		DVMGTPILG	1		VRRVVMPID	7		SAPVRSLCS	1
AIIAVGCSS	1		DYARPPSRH	3		DVMIGLTFL	5		VRSCQLRGW	5		SAPVRSLFL	2
AIICPYLYS	1		DYAVFRGFS	2		DVMITLMWK	23		VRSCSTSVM	1		SAPVRSLIF	1
AIICRSMTS	1		DYAWVNEWP	7		DVMIVDFAG	1		VRSDRSLFF	148		SAPVRSLLF	5
AIICSPLVV	1		DYAWVTEWP	1		DVMIVDLAG	3		VRSGRKSEA	2		SAPVRSLLL	1
AIICVEILC	1		DYCCVCVLC	1		DVMKGSDIM	5		VRSGRSLFF	1		SAPVRSLMF	3
AIIDALVCA	1		DYCDLTHFS	3		DVMKSLNFK	1		VRSLSRLYT	1		SAPVRSLML	2
AIIDTAIMY	1		DYCESWQYS	2		DVMLLHLYN	55		VRSLSVGFC	16		SAPVRSLWL	15741
AIIDTYVVR	1		DYCIMVTSV	8		DVMLLPLYN	1		VRSPIKSTS	4		SAPVRSLWV	2
AIIFPWNSK	1		DYCNVLWSR	6		DVMLRSDIS	18		VRSRFSLEG	98		SAPVRSMFL	2
AIIFRYSSS	1		DYCYTHSRG	13		DVMLTSWRS	1		VRSRGRLVF	1		SAPVRSVFL	307
AIIGFADAC	1		DYDEPYTAM	3		DVMLVYWGW	6		VRSRTSFFG	4		SAPVRSVWL	1
AIIGLFTAN	1		DYDPITVPW	7		DVMQVIVTY	12		VRSSGSCPT	55		SAPVRTLFF	3
AIIGSVELV	1		DYDRAQFGG	5		DVMRESRWR	10		VRSSMGTRR	2		SAPVRTLFM	1
AIIHASNIK	1		DYEDRPTVE	13		DVMRVVEPG	6		VRSYAAVLK	8		SAPVRTLLW	1
AIIHSPEYG	1		DYEVSHTVN	7		DVMSCVYLR	10		VRTALLGYF	1		SAPVRTLML	1
AIIHVTVHK	1		DYFFIESDR	7		DVMWILTWT	4		VRTDKTASA	8		SAPVRTLWL	10
AIIISQAWT	1		DYFKELAST	11		DVMWSLGCS	13		VRTFKFGRS	1		SAPVRTVFL	1
AIIKSRNLS	1		DYFMVLRMS	11		DVNFKNPLV	12		VRTGLLGSI	1		SAPVRYLWL	1
AIIKVVMPM	2		DYFQLLGSA	2		DVNKEWFRY	11		VRTGLLGYF	1023		SAPVSSLWL	5
AIIKWTSRC	2		DYFRSSGFF	5		DVNLDGVGV	1		VRTGLMGWM	1		SAPVWSVFL	1
AIILALNLK	2		DYFSSIWHD	1		DVNLLYWLN	2		VRTGRGLAF	4		SAQCNFVST	15
AIILGCTSS	1		DYFSSMWHD	32		DVNLRHSVR	3		VRTGVLGYF	1		SAQPVPASI	8
AIILKHSVA	1		DYFWKYRIG	22		DVNSHHRAR	3		VRTSGSFPT	1		SAQRDKPSV	4
AIILLSPSG	1		DYFWTYRIG	1		DVNSTDITE	6		VRTVGWAKI	1		SAQRFSGLK	10
AIILVPMYL	2		DYGGTSYAV	4		DVNWSLLRA	13		VRTYRTSSP	9		SAREFVPPT	13
AIIMLIHLT	3		DYGHTRSQR	5		DVPCLSVLW	3		VRVCNGVII	1		SARETRPNT	2
AIIMPTSFE	1		DYGIFGLAG	18		DVPCWASVG	7		VRVDSNVHS	1		SARFGYCFT	9
AIINAPNSV	2		DYGLNANYV	3		DVPDSSVGM	12		VRVHHRTGM	1		SARFSIWQV	3
AIINMISRR	1		DYGMSQMVD	12		DVPFGAWLF	2		VRVHSCSRK	6		SARGVGTAV	8
AIIQFGVGK	2		DYGRFHLEG	2		DVPFWVEWM	12		VRVKYMWPG	1		SARNGRRSF	1
AIIQFPFLM	2		DYGRTHLLT	12		DVPGSRTCF	3		VRVLFPSTA	4		SARNWTRDF	26
AIIQGTTQE	2		DYGVKYLST	21		DVPGVPFAK	6		VRVMFTGHK	1		SARRDYCSE	6
AIIQRRNMP	1		DYGVPDLLK	10		DVPHRTPVC	4		VRVWRWGNT	1		SARRLLMLS	1
AIIQWWSNR	1		DYHGATSTL	7		DVPLELFLC	4		VRWHGHLVK	1		SARRMLSDS	8
AIIRACRLA	1		DYHIEVMST	1		DVPLLVKTT	11		VRWHGPVLN	91		SARRYYCSE	1
AIIRCTLPM	1		DYHLFRLIR	1		DVPLTRILH	9		VRWHGYLVK	27		SARTMDVHS	2
AIIRGPFRI	1		DYHLGLKAK	22		DVPQSAGSI	6		VRWRSSHTT	9		SARVRRAVT	14
AIIRLQAKG	1		DYILCRFPE	4		DVPRLLALT	7		VRWYINGQS	1		SARVSRSLG	4
AIIRQLLES	1		DYILGNSRC	2		DVPRRRLWG	15		VRYRAFTIM	6		SASDLGRLL	7
AIIRRPAPT	1		DYILIVDRT	1		DVPRSAGSI	1		VRYRNQVNV	6		SASDNKFRA	1
AIIRSHYIW	1		DYISESWAY	3		DVPSLGSMV	2		VSACERLQQ	11		SASDVTCLE	1
AIIRVRLPF	1		DYITPEMTR	6		DVPVNRSVL	9		VSAHVVLGP	2		SASFAGNTL	3
AIISFFGVG	1		DYKDDDDKG	1		DVPVSSLVL	2		VSALFVRRL	6		SASFSTGPG	4
AIISMIVRR	1		DYKEWSESD	1		DVPWTAAPR	9		VSALKYLGL	5		SASLDLALS	4
AIITSGSLL	1		DYKMPPGEY	7		DVQGFGPWG	5		VSANQRMCI	1		SASLLGEES	12
AIITVGPDC	2		DYLCLRKDL	5		DVQGVGLLS	2		VSANQRRCM	4		SASNLRQGL	4
AIIVCNNNL	1		DYLCMCLGF	3		DVQHVVEVL	1		VSATRKMAF	8		SASPLGLTR	2
AIIVFGLCG	1		DYLDFSVMC	4		DVQKVSVNM	5		VSAVKCVKI	12		SASRPMWTY	11
AIIVGPTTK	2		DYLESIMVG	1		DVQLALFIV	9		VSAVPISYW	1		SASRTSRLS	4
AIIVLFSGN	2		DYLGMQENW	7		DVQMRVLPT	10		VSCHRVSHA	5		SASSRSFKD	1
AIIWIENRP	1		DYLLRTISG	10		DVQSIEVSR	5		VSCLGILST	2		SASVQSRVR	4
AIIWVPCEI	1		DYLMRAALF	9		DVQWQEVLT	14		VSCLSLHRR	5		SASVRSLWL	5
AIIYFAYSR	1		DYLQRVQLA	1		DVRCFHMSN	10		VSCYFRPPV	4		SASWLCGLA	3
AIIYFLHTN	1		DYLSGCPLH	3		DVRDLIGSS	1		VSCYFRSPV	1		SASWSASWT	3
AIIYMLMLS	2		DYLVMFLYL	6		DVREQIGAY	3		VSCYVFYDA	1		SASYLFCSD	16
AIIYQAGTS	1		DYLVPHGSL	8		DVREVLLLP	25		VSDHCEEPL	6		SASYPGFRV	3
AIIYRCLLW	1		DYLVSNGLM	6		DVRGGVAAY	1		VSDLPWIYR	38		SASYVPANE	7
AIKAMYTRS	1		DYMDTVFDY	12		DVRGPRISH	2		VSDPLSRAS	1		SATGGQTRV	1
AIKASLGRT	1		DYNCGRVWM	2		DVRGSNSLR	1		VSDQKRWFS	12		SATGIKTRV	1
AIKAVSDQS	2		DYNFSSMVN	11		DVRGSSSGW	2		VSDRLKQKD	1		SATGLRLMS	5
AIKAVSSAG	1		DYNFSSVVN	1		DVRGSVSVM	2		VSDRPLLWS	1		SATGNKTRV	1
AIKCNGGLR	1		DYNVMGTSR	7		DVRINGYMH	2		VSDRPRLWS	52		SATGSKTRV	808
AIKCVYTPN	1		DYPCARYVV	1		DVRIRVIMG	12		VSDVAVSAC	7		SATGSNTRV	2
AIKDCLCHN	1		DYPCERYVV	7		DVRIVWAPC	1		VSERFSTRS	5		SATGSRTRV	1
AIKDCLRHN	1		DYPCLILMN	1		DVRNAVQAV	6		VSESFLRLV	7		SATGSTTRV	4
AIKDIIMPW	1		DYPDWKVFP	14		DVRNLLRVN	3		VSFLCAGRY	6		SATILFREF	3
AIKEESRAK	1		DYPLLNLGG	4		DVRRDTCFG	1		VSFLGHRVK	9		SATIRSAMI	4
AIKELLILS	1		DYPQMSGFL	1		DVRRHQFST	16		VSFLGPLVK	1		SATKDLLGV	31
AIKEPGDGE	1		DYPRAKDFE	16		DVRRVTLGG	7		VSFLSCLAS	13		SATKPSEWY	2
AIKEPLDVD	1		DYPRFSPQF	1		DVRSMLVYN	11		VSFMHAYRM	1		SATLVTVWS	4
AIKESMEGY	1		DYPRIWSKN	3		DVRSMYEKI	2		VSFVSVLGV	6		SATMLRSRS	3
AIKFRRPLW	1		DYPRTSPQF	14		DVRTISSKR	1		VSGFGTQVA	1		SATRSPTLT	2
AIKFVGYMC	1		DYPSDHAYW	1		DVRVALLPI	12		VSGKLSKAL	5		SATRVSYHA	10
AIKFWVFDT	1		DYQLIASAT	8		DVRVCMVYA	6		VSGLLRQDV	4		SATSHWSLV	12
AIKGGSMCY	1		DYQNVTNPT	9		DVRVEILLI	1		VSGLRAFGT	6		SATVVLPSW	3
AIKGLRPEK	1		DYQRASTEF	10		DVRVSLRCV	10		VSGPFLWVI	1		SAVERSCAA	2
AIKGNQIKT	1		DYQRWCLRP	8		DVRYHGSRL	1		VSGSMTWLG	3		SAVFFLDNC	5
AIKHGSYLR	1		DYQVRWEME	20		DVRYRQLTD	2		VSGWIFPGH	3		SAVIPPPYM	8
AIKHLFRAW	2		DYRFSSYSS	9		DVRYTHCYW	1		VSGWWTVDT	11		SAVKLSFDQ	16
AIKHMNPAA	1		DYRHTMMNK	1		DVSCWTDWI	5		VSGYPCPGY	1		SAVLPVLKA	4
AIKHPGSGK	1		DYRHTTMNK	7		DVSDHFPRT	11		VSHHETILS	8		SAVLRRRPR	3
AIKIPFQSL	1		DYRLDLRVT	12		DVSDVSINR	14		VSHIPRLQS	1		SAVLYLSFW	1
AIKISLFQK	1		DYRRFSAPL	5		DVSERSGYG	1		VSHLPCWLK	1		SAVNLINLS	6
AIKITTWVI	1		DYRRQSSDD	10		DVSFDFGPM	6		VSHLPMFFK	303		SAVNPLESC	22
AIKIVPPIA	1		DYRRSRAMG	1		DVSGASLVC	4		VSHLPRWLK	303		SAVQLYRPG	1
AIKLDRAGR	1		DYRRYRAMG	26		DVSGLGVLL	1		VSICRHLPN	1		SAVQSYRPG	17
AIKLELPTI	1		DYRSESAQS	2		DVSGSVCHC	9		VSIDMAPQT	1		SAWAMRIIR	1
AIKLLISLH	1		DYRVCTHPC	19		DVSGYNGPM	5		VSIFKLNRL	22		SAWDSCKAA	4
AIKLNITLL	2		DYRVSVPDC	14		DVSHSWLGN	1		VSIFRLNRL	1		SAWFGLYRS	3
AIKMGLGHR	1		DYRWRESKM	5		DVSHWLLSY	4		VSILPVRLM	1		SAWHVPGTS	2
AIKPGTEAL	2		DYSAPLFTV	10		DVSIFWPSG	7		VSIRRHLPN	1		SAWLARSIR	1
AIKPVLSVF	1		DYSELVLST	11		DVSIFWYTY	2		VSIWKFPPS	1		SAWLLTSIT	6
AIKQLSLLG	1		DYSICEHPC	9		DVSLASEVA	5		VSIWKGPYS	11		SAWRSWSRT	4
AIKQTARKW	1		DYSIWCVVV	13		DVSLFTFVV	10		VSIWKLPSR	1		SAYPPTSPT	18
AIKREMVGK	1		DYSLSMVAS	18		DVSLGSLFR	3		VSIWNIRGS	1		SAYRRSSKA	8
AIKRFCCAM	1		DYSMGSSEA	12		DVSLGSVRR	3		VSIWRHLPN	112		SAYSTVRIT	3
AIKRLILPR	1		DYSPCQAFY	8		DVSLLKGPK	13		VSIWRLPSR	266		SAYYEYNED	4
AIKRLLMNT	1		DYSRFFGRT	9		DVSLQSLGR	8		VSIWRLSSR	1		SAYYSPDIT	6
AIKRLWSTS	1		DYSVVGRYT	1		DVSLSCQVS	9		VSIWRMPSR	1		SCACLRPAT	6
AIKRWILPY	1		DYSYELLGT	6		DVSLSYQVS	1		VSIWRPLPH	1		SCALLTCRD	7
AIKSQLIFS	1		DYSYFLCGI	16		DVSLVVGTS	6		VSIWSLPSR	1		SCANSRSYR	2
AIKSSHAST	1		DYTRQNQNS	12		DVSMFGGYK	17		VSIWTVRPR	55		SCAVSQMFL	7
AIKTSDWSI	1		DYTSHTPSN	14		DVSNVTRWD	53		VSKGKSHLP	8		SCCDLLFYH	6
AIKVKVVMF	1		DYTSPTERT	1		DVSRRASSG	2		VSKKLIINS	8		SCCIIVCHA	7
AIKVMLTDS	1		DYTSPTPSN	1		DVSRRDYRT	9		VSKNGSVVG	5		SCCKSTERL	2
AIKVSRLPA	1		DYVHHLSRG	17		DVSRYPIAY	31		VSKWSRMGQ	7		SCCRFSWQS	2
AIKVVPVNS	1		DYVLLAAVA	5		DVSSSRKSG	23		VSLAYRDHR	1		SCETSLPWA	1
AIKVYNESS	2		DYVLPGRKY	1		DVSVDCSLS	1		VSLFSPGGT	5		SCFCHWSIN	18
AIKWNAASV	1		DYVLPSRAG	4		DVSVGDMAM	4		VSLFVLCSR	3		SCFFMHEAD	7
AIKYQNRWN	1		DYVPVLPSS	6		DVSVGMAWL	5		VSLIGLTPA	10		SCFLRPQED	2
AILALVYKR	2		DYVQDGDTL	2		DVSYFEQCW	3		VSLIGPRMR	1		SCFRPVLLD	4
AILATLFSL	1		DYVRGNTLS	9		DVTAACQKN	11		VSLLDLWYL	1		SCFVCLWEN	12
AILCDIRSY	1		DYVTVGVKM	8		DVTASMDSV	1		VSLLGFVEF	1		SCGDRTLLF	1
AILCDPAFI	1		DYVVEVFPT	14		DVTDRCGPP	2		VSLLGSAHL	1		SCGMINCAI	2
AILCGNLLT	1		DYVYSAWVG	21		DVTESMTSR	6		VSLLGYAHL	367		SCGQFSRWS	6
AILCHSGRS	1		DYWCVCVLC	16		DVTGIVGKR	5		VSLLKESGR	2		SCGQLSRGS	1
AILCLTSSD	1		DYWDPWMTM	9		DVTGTGWTL	14		VSLLRKPTS	1		SCGWGNDSL	5
AILCMPYYV	1		DYWELWIGG	7		DVTKLERGG	21		VSLLVYAHL	1		SCGYARSSE	22
AILCNSRST	1		DYWLDVLGK	3		DVTLDDFFI	6		VSLPFSLWQ	6		SCHFLGLRL	5
AILCPLWSG	1		DYWLGPHRN	11		DVTLGFWAR	1		VSLRKPWVP	9		SCHHRTWGG	6
AILCPWYFS	1		DYWRSDGLK	1		DVTLYFFSK	1		VSLRSSMAA	4		SCHRTGSTA	3
AILCQPTAS	1		DYWTAGWLP	3		DVTNMVAGF	4		VSLSTVELF	1		SCHYLISMR	13
AILCRFLDL	2		DYWVSTSRG	6		DVTNQKVVV	3		VSLSVRKFA	1		SCIGTRWEY	2
AILCVLPTS	2		DYYASGDVS	2		DVTPGQSAS	3		VSLTALSVS	6		SCILVRSDI	6
AILCVLSDV	2		DYYCTWAVR	8		DVTQLRTFL	2		VSMLADHPS	2		SCIQSVMGT	11
AILCVNRWF	2		DYYRSPGHI	15		DVTRLVLCE	8		VSNFAWPFS	1		SCKDPPSLL	5
AILCYWNWT	1		EAAEFNAGG	13		DVTSACLKN	1		VSNGARQLW	1		SCKLGHLWR	7
AILDGLYLM	1		EAAGLQHCL	3		DVTSFDLWK	11		VSNGCITFF	7		SCLDLALSG	1
AILDLFRPR	1		EAAHAHIMI	26		DVTSRLTHL	2		VSNHDWSPV	57		SCLGSRMGI	3
AILDLPDSH	1		EAAIRLFVT	6		DVTSTRQLS	27		VSNKSRLPS	4		SCLLSHFHD	1
AILDLVWPM	1		EAALTWPVQ	8		DVTTQPGFK	13		VSNMLPWAS	13		SCLLSYPTY	100
AILDNSGGC	2		EAAQRTSLS	6		DVTVRCDQG	11		VSPCSCLSC	100		SCLMMRGST	4
AILDPSSST	1		EAARAAPKM	5		DVTVSLRPG	7		VSPFARLLK	84		SCLWSHFHD	8
AILDSKGCF	1		EAARCLHTM	12		DVTVSMDSV	7		VSPFARLLS	1		SCLYNTCII	4
AILDSSSVG	1		EAARGPWNV	4		DVTYHRMEV	4		VSPFPLGCP	1		SCMASSVGN	1
AILDSVHGS	2		EAARLIGWR	3		DVVGPTLMT	5		VSPGHDVCL	16		SCNCLGNPS	1
AILDVTDRQ	1		EAAVTFVRS	6		DVVHPVACT	1		VSPHPPLLN	1		SCNDSGLQT	1
AILDWSRYL	1		EAAWGRPSN	8		DVVIKSPSG	2		VSPHTGVCP	6		SCNLLANSG	15
AILEISLDY	1		EAAYLTRMR	3		DVVKIFSLM	7		VSPKRNTQE	6		SCNPLYSLP	8
AILENSVCT	2		EAAYMHAAM	3		DVVLCTSWS	4		VSPLATSRG	14		SCNQGSTSD	6
AILESRPTR	1		EACGWARGS	2		DVVLKSMEF	1		VSQGEIVTF	5		SCPFVAALI	21
AILETFVDT	1		EACHTVAWP	2		DVVLMRLFE	19		VSQWELGDI	7		SCPLLPTID	24
AILETPCGV	1		EACLACALG	1		DVVLYSRSY	1		VSRAGERPW	2		SCPLRWMLH	1
AILEVNICR	1		EACLLFSGI	12		DVVMQYFHQ	9		VSRFRAVSN	14		SCPPALHWS	3
AILFARPGE	2		EACLQPKCR	1		DVVNPNVTL	1		VSRGDVKSN	6		SCPQTIDAR	1
AILFCMGRL	1		EACNGPALN	2		DVVRLLMSW	2		VSRGRSYQK	3		SCQCLSYQA	7
AILFEFSHS	1		EACSYELLR	7		DVVSTASRT	26		VSRLARILR	2		SCQFLQFSQ	8
AILFKMCWL	1		EACSYSNGI	2		DVVVGIQPF	15		VSRLDRILR	226		SCQGSSFAV	10
AILFKYTSI	1		EACVMAEAL	18		DVVVTRRPV	5		VSRVMRPGI	17		SCQGYRLLS	2
AILFPSTRR	1		EACYMYRGR	6		DVVWRLLAG	4		VSSEWFGRL	119		SCQRIRSPA	8
AILFRMFLT	1		EACYPSQLE	1		DVVWVGLRM	8		VSSGPKMDL	7		SCQYTALLW	6
AILFRRFTF	1		EADCKDHVL	12		DVVWYPVFM	8		VSSGRVVFF	3		SCRAIRECS	5
AILFRVLIV	1		EADEFLGWD	11		DVVYASDPW	10		VSSGSPRTR	1		SCRCRTRFT	2
AILFSLGAM	1		EADELFVDD	17		DVWEVIDIG	12		VSSLPWIVK	215		SCRETRLLS	14
AILFVSQCN	1		EADFTHDEI	6		DVWFRPHLS	9		VSSNAGSTY	8		SCRKYPEAN	9
AILGAHSAW	1		EADHFLRDG	3		DVWGQYGLH	5		VSSPCMFFV	1		SCRLAVYLY	10
AILGAMRAA	1		EADISNVQL	1		DVWHDSMLM	7		VSSTLAYIV	2		SCRLQLPLS	1
AILGAWNPV	2		EADMCPFLN	5		DVWHLLPAT	7		VSSWTIRSC	6		SCRLVSIAN	8
AILGFSLFV	1		EADMGLVIE	4		DVWKPKVLK	8		VSTGLLTTT	4		SCRNGRVMT	23
AILGGLMSA	1		EADNFWMAS	4		DVWSMSTGH	11		VSTGLYFSR	4		SCSCGNSPH	6
AILGIVLLR	1		EADNIFVSV	4		DVWSWQPES	3		VSTHETGDS	1		SCSCGRHSV	10
AILGLGGFL	1		EADRELTGS	6		DVWTGTWYN	5		VSTSLYFSR	1		SCSGLHAGT	4
AILGLGVNI	1		EADVGLRSK	6		DVWTVVASR	7		VSTSSTVAL	8		SCSGMGDGS	6
AILGPMLSG	2		EADVNAWWM	1		DVWVCIVYT	17		VSTWLLRLY	12		SCSHGTCCL	6
AILGRNVYA	1		EAECTSPYT	10		DVWVISPAG	1		VSVIFSSRL	2		SCSLNLSIS	48
AILGRSSLR	1		EAEELGSNV	2		DVWVPCLYG	8		VSVIFYSRL	1		SCSLRAKDT	6
AILGSFRLY	1		EAEQDGVSY	14		DVYETCLVS	15		VSVILASET	1		SCSLWSWHT	3
AILGSRVCT	1		EAEQGICAG	5		DVYGGAYAG	1		VSVNIKAVT	4		SCSPGSYFV	1
AILGYLLTE	1		EAERSAMLQ	14		DVYGPRGDR	6		VSVNRYHRT	4		SCSPGYYFV	10
AILHALFLL	1		EAESLPTNS	1		DVYGSFLRT	6		VSVSNGTAN	1		SCSRFVLLE	14
AILHKYSPQ	1		EAESLQTNS	15		DVYLGRILR	13		VSVTLGSET	3		SCSRIRCAV	8
AILHLAPMV	3		EAEVVSVGG	1		DVYLLQLPM	6		VSVYIYTSW	1		SCSVPASMA	4
AILHMMVSI	1		EAEWNVVYS	1		DVYRLRVLT	6		VSWFYCASS	5		SCSWSHMPP	5
AILHRPTYG	1		EAEYPVSAC	8		DVYSVSNHV	19		VSWISSVEN	1		SCTYCRWPM	9
AILHSDLYI	1		EAFCLISLV	11		DVYTDRLLN	3		VSWMRQVHP	3		SCVAFVALG	2
AILHSTWIS	1		EAFEGESST	3		DWAGGAVCS	8		VSWRADRRE	5		SCVCWGGAT	9
AILHTETLS	1		EAFGAKFPE	7		DWARLSHPL	7		VSWRSSNFD	6		SCVGHRCLT	3
AILHTLQDK	2		EAFLCALLV	1		DWARTLIHR	1		VSWVLEEQM	34		SCVSINSPV	20
AILHTWRGG	1		EAFLCWYGK	1		DWASHFIQT	7		VSWVPPTGK	11		SCVVHLRFY	1
AILIGTLQK	1		EAFVCALLV	1		DWAVSRCMT	13		VSYHFNRCD	9		SCWGSPRLA	1
AILIHSLRC	1		EAFVDYRVS	36		DWAYLAPRF	2		VSYHLLTLE	5		SCWHTRVST	3
AILILHLHC	1		EAFYLSVSR	3		DWAYWLVSE	25		VSYRWPMRS	2		SCWRLSVPV	9
AILINLWAI	1		EAGAICHCH	5		DWCGPRVEI	1		VTAALWEFA	1		SCYLKAFLS	6
AILIPRSFS	1		EAGATISIE	5		DWCGTIGQE	2		VTAFTDKFS	1		SCYLNHVHE	3
AILIPVWPV	2		EAGCPLRFS	4		DWCIGSVSL	4		VTALNWGRV	2		SCYLRQTNA	8
AILIVILTT	2		EAGELLLYT	1		DWCLGIAIT	6		VTCECSLLA	9		SCYTTGGAG	4
AILKCARHM	1		EAGFMWGLS	13		DWCQKCMKT	2		VTCLNLLNT	2		SCYVSCGFA	7
AILKCVSIS	1		EAGGISITS	3		DWDARLGPN	25		VTCPYYMRI	8		SDACISAGL	6
AILKKNDYV	1		EAGHLPTRT	1		DWDCEKLIC	2		VTDGGVTYD	4		SDADLHNHL	1
AILKQGSCG	1		EAGHRSLSL	1		DWDRTCDRR	3		VTDGNKRTT	5		SDARAVASG	8
AILLCAIGT	1		EAGHVPTRT	7		DWEFWTSFA	12		VTEWNVSGI	1		SDAVAIGSS	3
AILLDTWEF	1		EAGIWLWAV	1		DWEGKQSAR	11		VTEYASTHT	1		SDCGNCTIG	4
AILLELVSY	1		EAGLASPVP	9		DWEGLAWVY	4		VTFHCWRPE	3		SDCLPWKLS	30
AILLGCIDS	1		EAGLPFITS	4		DWEGTQSAR	1		VTFLGFMGI	1		SDCRNNRVN	3
AILLGQDPF	1		EAGMESSLY	9		DWELPEFSL	10		VTFSVICPT	12		SDDHLVAVD	1
AILLGRGRV	1		EAGNSPVLL	3		DWEMHTFLH	1		VTFVPSFPV	7		SDDHRVAVD	29
AILLHSTTS	1		EAGPVQDLG	4		DWEYWLMPG	5		VTGFSLHQS	3		SDDRVRFST	12
AILLIGLAE	1		EAGRDSQFA	6		DWFENEYAQ	8		VTGLRARSQ	4		SDEPPVVPS	2
AILLLMLLE	1		EAGRNTCWS	13		DWFKSTILN	2		VTGNMLLRS	76		SDGADSERI	1
AILLMLSLG	1		EAGSNAHAD	1		DWFLPIRIN	5		VTGWKHSRF	8		SDGAVSERI	3
AILLMQAIL	1		EAGSRSLPC	4		DWFPRPDST	2		VTGYPCPGD	336		SDGFYSRIN	7
AILLMSGLC	1		EAGSTWARD	4		DWFSHCRNS	1		VTGYPCPVD	1		SDGLLRQRS	5
AILLPGSTC	1		EAGVKLGLG	2		DWFTSVYSD	43		VTHTAVSGN	1		SDGRMMVSM	4
AILLPSALE	1		EAGYVSSYY	1		DWFTWKLTE	1		VTHTAVSSI	5		SDGRSWLNT	10
AILLPSPAS	2		EAHCLVMIR	19		DWFWDRFVY	9		VTHVADPQR	7		SDGSLVLMI	4
AILLQWLYV	1		EAHDFECFR	3		DWFWVRFVY	1		VTIPITHLS	1		SDGYWEDTL	1
AILLRAMSY	2		EAHGSTHAS	2		DWGEGCSLY	29		VTIWEFPPS	1		SDHDFNSMW	3
AILLRCSVM	1		EAHKAVTTT	9		DWGESCSLY	1		VTIWKFPPS	1083		SDHKGLIRG	2
AILLRGRPS	1		EAHLCPSYS	1		DWGEVDVRY	4		VTIWRFPPS	1		SDHRVMNHD	20
AILLRHHVA	1		EAHRHMYSL	1		DWGGSEVRK	3		VTIWTFPPS	6		SDLDAGNVG	8
AILLRNFNS	1		EAHRSVRGL	8		DWGIHARNE	22		VTIWTVRPK	1		SDLENSTNV	1
AILLRSQPD	1		EAHVSSTGK	4		DWGLHSVFI	1		VTKHRFRGY	1		SDLFGTARR	8
AILLSCEHR	2		EAHYRNMTG	1		DWGLWLSVW	7		VTKNAGMQT	8		SDLMIVRCS	1
AILLSSLTW	1		EAILTLVIT	16		DWGMCTMQN	11		VTKSALSHL	1		SDLPEWGTT	3
AILLSSPDR	2		EAIPSNYSI	12		DWGNRPLCQ	3		VTKSHPRQN	4		SDLRFRAGG	1
AILLSWILR	1		EAIQSGTMN	8		DWGQCTRHM	9		VTKYRFRGY	87		SDLRNTVGS	10
AILLTELFR	1		EAIVSAWRW	9		DWGVCGRRT	30		VTLFQALFP	1		SDLRRPLMR	1
AILLTGLET	1		EAIVTEDYT	6		DWGWPYWCA	3		VTLFQVLFP	6		SDLVVSGTS	2
AILLVYRHL	1		EAIWETTDE	3		DWGYAAKGE	5		VTLLATDSM	3		SDLWFRAGG	4
AILLWGLRI	1		EAKGRHFMS	5		DWGYLAVLD	7		VTLLGFMGM	194		SDMQISSLG	1
AILLYVGDG	1		EAKRGYFKP	1		DWHCSFGWF	5		VTMQKLGGC	1		SDNEMYFCM	9
AILMECFVS	1		EALAACDSY	5		DWHIRGLFF	21		VTMTVDVDT	1		SDNERFFRT	6
AILMGLLLG	1		EALCQWTCT	10		DWHLFLHEL	13		VTNCSSPST	10		SDNEYASPN	1
AILMIIGVW	1		EALECTASM	5		DWHLGTICS	11		VTNLGVPLV	5		SDNVVSTSD	9
AILMYRHRL	1		EALFRLMTI	3		DWHLSMERL	8		VTPARSLFL	1		SDNWNVGLD	4
AILNFVQVS	1		EALGCDRIG	2		DWHMDGQMV	6		VTPPLSESE	1		SDNYLNVRI	1
AILNKWHSI	1		EALGETWSK	2		DWHQQYLCN	3		VTQRGPRII	3		SDPHHVPAF	4
AILNNFKQW	2		EALGGRLLM	1		DWHVRTLFF	1		VTQRPLVRA	6		SDQATEKDM	1
AILNTLRGL	1		EALGWYAYS	9		DWIERDAVF	1		VTQRSVLEA	8		SDQLCIILS	7
AILNVNRVS	1		EALILHCLR	1		DWIERDSVF	4		VTQVANLVN	6		SDQRSYSEC	11
AILNVRSRT	1		EALIWPYLC	9		DWIKSTVLS	12		VTRIGFFRR	1		SDQRTTNPR	2
AILNYRTIP	1		EALLHSLTT	4		DWIMWVPRK	17		VTRNRPQRV	10		SDRFNLPIL	1
AILPGKVLN	1		EALLLGWSE	9		DWIPIYNTS	3		VTRSSCGVL	9		SDRGKSLSP	3
AILPRLSRM	1		EALLVPDAS	2		DWIQLLLPC	1		VTSALSLAF	11		SDRLGTLAA	16
AILPSEASS	1		EALMFIGLS	14		DWKCDQLRK	1		VTSHRTLLW	1		SDRWPLLLM	3
AILPSFQYV	1		EALNLSDGS	22		DWKFHFNPR	8		VTSVFVLAK	8		SDSCVARVL	14
AILPWTFQA	2		EALPSWSMC	3		DWKSLYNYP	1		VTSWTCLSM	7		SDSDQRDGA	1
AILQAGTDY	1		EALRCRGRV	5		DWKWMDTRY	8		VTSWTSRRA	6		SDSEVTPRW	4
AILQCMMVQ	1		EALRCTLGY	8		DWLCLQRQM	13		VTTGQTIRA	4		SDSGCSCRL	8
AILQEYTFE	1		EALRDQFSL	12		DWLCVPLCC	15		VTTKCDCQW	3		SDSHLCSVF	5
AILQNENYY	1		EALRPFTLT	3		DWLDLPPCL	15		VTVEIVEGG	5		SDSIFVGSP	2
AILQNYTPG	1		EALRQATTS	8		DWLFRGTFT	2		VTVFDWGLD	1		SDSLPKPYT	3
AILQSGRDS	1		EALRSRAVE	3		DWLFVKPRV	1		VTVGMATTP	5		SDSLTFANM	9
AILRAHTGN	1		EALRWDLRL	1		DWLIQVTPL	38		VTVIRRNVS	1		SDSLTRLIL	1
AILRASKPS	1		EALSCMDVS	4		DWLKFNFAE	4		VTVLQRSTW	3		SDSPSLVVS	9
AILRAWHAM	1		EALSDYHRI	14		DWLMATGLK	23		VTVLVTEQV	1		SDSQREKIM	17
AILRETSGH	2		EALSGYGSH	17		DWLMRFRGK	3		VTWAVSRFN	1		SDSYALFRW	3
AILRFSARR	2		EALVAQPKV	2		DWLQLLPPY	3		VVAELLYPS	4		SDTCWGSPV	5
AILRGLFPS	1		EALVLVGLV	6		DWLQLYIKS	20		VVAIPRVYL	1		SDTGTAPLR	6
AILRGSMSR	1		EALVMTKFK	9		DWLQVSGAY	16		VVALRTYEM	1		SDTGVRACA	39
AILRICDFQ	3		EALVREDRE	3		DWLSHESSG	1		VVANPWKVK	1		SDTLSGEPY	3
AILRISWKN	1		EALVRPAHE	7		DWLSLRHAF	3		VVANRIFKL	1		SDTNDHESV	2
AILRLVSGL	1		EALWRLVCG	4		DWLTCALQS	8		VVANRIIKL	491		SDVLSLYRM	7
AILRRLCLT	1		EAMAPLSSR	3		DWLVAAFSC	1		VVARLGPMR	5		SDVSLSIRM	15
AILRRTAKT	1		EAMLGVLDV	1		DWLVASLSC	2		VVATIAERA	142		SDVTATLLD	5
AILRRVVWL	1		EAMMRHNHS	6		DWLVKATTT	47		VVAWLGQVT	46		SDWNPFSKV	3
AILRSFLRT	2		EAMRAARKD	3		DWLVLSIVG	1		VVCSQPTKD	1		SDWSRGKLM	73
AILRSQIYR	1		EAMRAVWKD	1		DWLYLQRQM	1		VVDIPSIWN	10		SDYLLIDPV	10
AILRTASTI	1		EAMRMYPVW	13		DWMAKLLLC	2		VVDVLYRSK	1		SDYQLKAAG	1
AILRTCQSN	1		EAMSLMVAC	7		DWMAQVLTN	2		VVDVSAWAF	1		SDYQLKAPR	29
AILRTFSSW	1		EAMVSVHLN	1		DWMHKRRRK	10		VVDVSAWMF	82		SDYSHEAQA	15
AILRTQMDE	1		EANAAHPVA	2		DWMHRRRRK	1		VVDWLTLCG	1		SEAILLTVS	2
AILRTWCAT	1		EANCPSYMV	5		DWMHYRSKS	7		VVDWVAGTI	1		SEARWETHS	6
AILRVRHLT	1		EANFHSSVR	9		DWMLGMHKR	1		VVEEWYPHI	2		SEARYGLCL	9
AILRVVFLL	1		EANFTLPRE	16		DWMLGMYKR	42		VVFAVDSGK	8		SEAVTGPLS	11
AILRVWESM	1		EANIPLSSF	5		DWMLVMYKR	1		VVFFLMPSV	5		SEAWCRWSC	5
AILSANFMG	1		EANLNFISC	9		DWMVLSIFT	4		VVGPRAWFF	1		SECIVLETT	10
AILSASDRY	2		EANLPFCSI	10		DWNLFSQLI	4		VVGRLSCGF	1		SECRISVLC	1
AILSCLLYV	1		EANLSRAQS	2		DWNLSSTFR	2		VVHKDVDVM	1		SEEFANAVS	23
AILSGAQWV	1		EANRSRVHG	3		DWNRMCCGY	3		VVHLSRAQI	4		SEEFATAVS	1
AILSGLSGK	1		EANSFCNHF	1		DWPGMVLRT	26		VVHSFLRVI	1		SEEGCRTSV	9
AILSGQNGR	1		EANSRCGRM	12		DWPLHGLKF	4		VVHSYSRVI	1		SEEILEASL	2
AILSGSTTT	1		EANWALRTS	1		DWPMSAFRE	1		VVIGRLKDS	8		SEERYSSNG	1
AILSLAPSG	1		EAPACMSHA	7		DWPQTNARR	1		VVIISSRPT	5		SEESANAVS	1
AILSLRRWE	1		EAPEGSLFS	4		DWPRLWSSR	4		VVILHICNL	6		SEESSPPSE	9
AILSRLAYA	1		EAPFHAQRV	1		DWPVCSGPE	4		VVKNLPLSK	11		SEFQTVVQA	24
AILSSGRSA	1		EAPGATEFV	7		DWPWGSRWA	3		VVLGFMTVL	1		SEGLVWFLL	17
AILSVDELS	2		EAPGELRFM	6		DWQFGSANS	8		VVLGRTAFL	1		SEGLVWLLL	1
AILSVSILV	1		EAPGVLFRM	2		DWQGPHWSK	11		VVLLWSAHT	1		SEGVRRRYL	4
AILTFTPVS	1		EAPHGHYWG	4		DWQIRMTCA	8		VVLMLLTWS	7		SEGVTMVLT	10
AILTITLAG	1		EAPHYHRLK	6		DWQRKETRV	20		VVMHCGEWN	9		SEHDILYGG	2
AILTLDIPL	1		EAPIYFGSR	3		DWQRRETRV	1		VVNCRTRVN	5		SEHLCTQVG	5
AILTNTGDN	1		EAPLGAGVI	6		DWRCFRVCV	5		VVNPFGFFF	1		SEIKYSKFM	2
AILTPDHMT	1		EAPLNSTGR	2		DWRDAGTRV	3		VVNPIGFFF	1		SEILYLSAK	2
AILVACYYS	1		EAPMVRPFL	8		DWRGKYRTS	4		VVNPLGFFF	1116		SEISRSYWK	7
AILVDMECR	1		EAPQMSESV	20		DWRGYRCSH	7		VVNSLGFFF	1		SEKDKISVC	13
AILVECGRF	1		EAPQWHTIW	2		DWRLGYNEG	9		VVPARSLLW	1		SEKLPSPVV	1
AILVFAWTA	1		EAPRTVIQT	10		DWRLSIGEK	14		VVPARTVFL	1		SEKNTLFGL	4
AILVFRFMI	1		EAPSGRACP	7		DWRLTLSGR	4		VVPERSLFL	1		SEKVPSPVV	12
AILVFSRIW	1		EAPSGRPCP	1		DWRLVVPCM	4		VVPERTVFL	1		SELLPRIDE	3
AILVILDLY	1		EAPSGSPWN	2		DWRNMRTMA	6		VVPGCTVFL	1		SEMDRFTVF	4
AILVISFSS	2		EAPSLSRDL	4		DWRPSEYDS	4		VVPGGTVFL	1		SEMVLLLCM	3
AILVLAHLT	1		EAPVMAFPT	7		DWRPTYQTQ	7		VVPGHTVFL	1		SENLALVIY	4
AILVLPPTR	1		EAPWMTSPK	11		DWRQKMMTV	2		VVPGRIVFL	1		SENLKDDAL	1
AILVLRFLE	1		EAQLRWEAP	7		DWRQLIVLS	15		VVPGRSIVM	17		SEPFGLRLS	33
AILVLRLRG	1		EAQPWRPSG	7		DWRRCNVGK	6		VVPGRSLLF	1		SEPGQYGES	4
AILVLVVYM	1		EAQQNSSPK	1		DWRRMSVVW	11		VVPGRSMFL	1		SEPSFARDH	3
AILVNLMSN	1		EAQQRGVMR	11		DWRRSSTLF	3		VVPGRSVFF	1		SEPTSAGRQ	1
AILVPNYSE	1		EAQRHMYSL	13		DWRSMIHIA	1		VVPGRSVWL	1		SEQMDGVTL	15
AILVQMVES	1		EAQRRMYSL	1		DWRSQSLFL	1		VVPGRTLFF	1		SEQPVRCLK	9
AILVRLIRL	1		EAQRSMQSL	1		DWRSRSSCL	2		VVPGRTLFL	4		SEQSHIVTS	2
AILVSFSTG	1		EAQSGSPWN	1		DWRTPAPRC	2		VVPGRTMFL	1		SEQVMVLIN	7
AILVSIFEL	1		EAQYSYGIV	12		DWSCASMGA	9		VVPGRTVFL	3969		SERGGDVHR	7
AILVSLTPS	1		EARALDKGW	1		DWSCGIHLC	6		VVPGRTVFR	1		SERLWHTHS	18
AILVSLVVG	2		EARCFFWFW	18		DWSDHAPLF	7		VVPHRSLWM	1		SERMSPWPA	11
AILVSPWWM	1		EARDCPMSF	15		DWSEGSRTI	1		VVPHRSLWV	2		SERNRLLIK	7
AILVTLLQD	1		EARDQLLLM	1		DWSFSGCIQ	7		VVPHRTCFL	1		SERRKRNFR	1
AILVVPMSC	1		EAREACSCW	7		DWSGIGCWI	8		VVPIGFLST	1		SERRMLPFM	12
AILVVQESL	2		EARELLGMC	2		DWSKFRQWV	5		VVPKGFLST	1		SERRTPTKA	5
AILVWDLVT	1		EARETKWVS	12		DWSLGVPLG	1		VVPLGFLST	1		SERRTVVWS	19
AILVYFMLP	2		EARGRMTYK	3		DWSLGWVHL	12		VVPMGFLST	472		SERYNLISY	3
AILWDSGPS	1		EARHKRFLG	1		DWSLPGRIK	6		VVPMGSLST	1		SESCGTGPI	1
AILWEDIFM	1		EARHSQSCF	8		DWSLTELGT	11		VVPNRTLFF	1		SESDWLVRL	12
AILWFRLVE	1		EARIKVLLC	7		DWSMEAACA	6		VVPRHSLWM	1		SESGLQIRP	6
AILWHTIGT	1		EARILSFCS	9		DWSMYAFRE	10		VVPRRSLWM	419		SESGLRDLM	4
AILWLRKTI	1		EARITYSPI	22		DWSPIIKMM	8		VVPRRSRFL	2		SESHTRDIV	4
AILWSATSW	1		EARIVRFQA	10		DWSQQLQTM	2		VVPRRTLFL	1		SESKCAVQY	7
AILWWGAVD	1		EARKDGIDP	4		DWSRDCRQK	22		VVPSALALP	1		SESVFELPS	1
AILYFNTAN	1		EARKRSTKM	1		DWSRILLSL	6		VVPSCTLFF	2		SESVPLSST	16
AILYHSSRA	1		EARLSFPLG	2		DWSRWMCNW	12		VVPSFRSPK	2		SESWQCIVC	6
AILYKALQS	1		EARLVWGLT	9		DWSTNVAFC	4		VVPSRTLFF	346		SESYARFGP	2
AILYNPTHV	1		EARMHHSVV	11		DWSVKSDHL	26		VVPSRTVFL	1		SETRTTSTS	2
AILYRLLTT	1		EARMHPSVV	1		DWSVLSPRP	5		VVPVRTVFL	1		SETVWVVLV	6
AILYRVATS	1		EARMLSGKF	2		DWSWSIYYP	7		VVPWRTLLM	1		SEVKACFTV	1
AILYSLERK	2		EARNYLMSD	1		DWTGKGWNM	15		VVPWRTVFL	1		SEVLAVSLY	9
AILYTLLMS	1		EARQAPMRN	7		DWTLLAVLL	10		VVQCARSNI	10		SEVLGSWEE	2
AILYTQKLM	1		EARQTHMLR	2		DWTRWVRYI	6		VVQGSTVFL	1		SEVRTCCYG	17
AILYVGFSV	1		EARQVESLM	6		DWTSFELSA	3		VVQSMSVSS	1		SEVSLSSPI	10
AILYVLNKG	1		EARQVQVSA	4		DWTVCSHNS	12		VVRDYPMRN	3		SEVWGPVIW	2
AILYWRIGT	1		EARRYIFQR	3		DWTVCSYNS	1		VVRESNMVG	1		SEWLGWWAM	4
AILYYHVAS	1		EARSCLMSD	4		DWTVDVRRE	1		VVRFGRLLF	1		SEWSYSFLV	5
AIMAMCRLV	1		EARSITSHV	28		DWVGWSTLT	7		VVRFGRLLS	1		SEYPPTLTF	11
AIMCCPLRS	1		EARSNRHGW	14		DWVLPLVQG	6		VVRLGDGAT	3		SFAGCSSLT	1
AIMCFVSSE	1		EARSSLTGC	7		DWVQKSGSV	5		VVRLGRLLI	2		SFAGTFAFW	13
AIMCVNRCH	1		EARTDKLMT	1		DWVQRALCM	9		VVRLTSISC	1		SFAHRIGFW	1
AIMDEHFMC	1		EARTGLMTL	1		DWVREALGG	1		VVRVLLLVI	1		SFAKDCTHS	2
AIMDFILLL	1		EARTWFCAA	3		DWVRLMRYG	11		VVRWVRKFF	7		SFAKPRWFA	8
AIMDHRTPF	1		EARVIGPCR	4		DWVSRATGT	2		VVRYIPVVE	2		SFAKQRRRY	4
AIMDLCRLK	1		EARWIRVMK	7		DWVVLCNYK	13		VVSFGGLAF	1		SFAKSFSLS	6
AIMGEIRRA	1		EARWSYRLT	14		DWWISPRSL	5		VVSGAWYLT	8		SFAMFRTTG	3
AIMGGTGRW	1		EASDRSSFS	2		DWWIVVMDT	7		VVSLGSSGN	2		SFAMPSRFV	2
AIMGPVGQS	1		EASDVSGEK	10		DWWLKEILL	6		VVSLKSRFA	1		SFAQWRLWV	8
AIMGSYHEE	1		EASEQSRVM	1		DWWTLKDPT	14		VVSLPLLCM	1		SFARRTACS	2
AIMGVCPRR	1		EASFFDPYS	18		DWYALSLSC	19		VVSMDKKCV	8		SFARWLTLW	6
AIMGWRRWV	2		EASHLSQVW	17		DWYDAPLMN	6		VVSQCDKNP	8		SFATRTLWL	1
AIMGYVWSG	1		EASHWTDGV	7		DWYDSLLYK	8		VVSRHFCSS	3		SFAVDRGPL	2
AIMHDSLRY	1		EASIEISPP	8		DWYETRGQA	14		VVSRLVESP	5		SFAVLLFSS	5
AIMHGDYRT	2		EASIMSVVG	2		DWYGRVVAV	11		VVSRQGGTS	1		SFAYTLDHG	12
AIMHGMGRD	2		EASIWWAQS	7		DWYPSSCRN	2		VVSRRDTLI	3		SFCLLCPEG	1
AIMHLDSFF	1		EASKANFES	12		DWYTCHLDF	24		VVSRSGGTS	2		SFCLWASSS	2
AIMIDLLKN	1		EASLLANSR	3		DWYVYARHL	8		VVSSKSPGN	2		SFDKVLILS	2
AIMIMFQSV	1		EASLMNVRM	9		DYAGLQGSM	1		VVSSMCLIR	1		SFDMLTQSY	1
AIMIRKGAK	2		EASMISSLK	1		DYAGVVGVL	2		VVSSMRLIR	313		SFEFQSFSM	20
AIMKGCVLY	1		EASMNSSLK	23		DYAMGLPVY	11		VVTHLGEVC	1		SFELVSMVL	7
AIMLESAAR	2		EASPPITVS	10		DYARALLIA	3		VVTHLVEVC	3		SFEQPRNRI	8
AIMLHKGAN	1		EASQEPPIY	1		DYARSSRQW	8		VVTKRGYLC	5		SFERTATHG	13
AIMLLLQTM	1		EASRCNNSC	2		DYASYRPAS	10		VVTSFLDPM	4		SFFAAKPIG	10
AIMLLVSMT	2		EASRFRSRG	2		DYATALLLR	8		VVTVCCCFC	2		SFFDLRVIW	4
AIMLMPVTS	1		EASRPHEVR	5		DYAYVAKLN	8		VVTWAMMPS	7		SFFLVVFLH	1
AIMLREAIF	1		EASRSVSMY	9		DYCALRASG	14		VVTWGPVIT	1		SFFNKGLSK	27
AIMLTARQI	1		EASRVLRMV	3		DYCCHSVCC	4		VVVFKMWSY	7		SFFRASDDN	3
AIMLVHMHI	1		EASVWPMQS	7		DYCGSWIVS	1		VVVGSITIT	1		SFFSPCWSV	1
AIMLWTFQR	1		EASWVRSNM	9		DYCLQHRVH	2		VVVRLPSYV	1		SFFVIVSTS	11
AIMLWVSCA	1		EASYLTLGG	1		DYCRYDLLK	15		VVVVRAIQG	6		SFFVSSAFL	15
AIMLYYFSM	1		EASYPLFHS	20		DYCSSSTHR	5		VVYDMSRVL	1		SFGAPPRRS	2
AIMMFSLVA	1		EATAIYVMM	5		DYCYSNGSS	12		VVYERRSCQ	5		SFGHQVGAK	14
AIMMKYYVF	1		EATCVDDID	6		DYDGGSSSY	6		VVYLIPLRL	4		SFGHRFGFW	1
AIMMLASAA	1		EATDHWDGI	6		DYDLSFRSR	14		VVYLRRCVK	1		SFGHRIGFL	2
AIMMSSLTA	1		EATFSVWSI	3		DYELLSRDL	11		VVYPSINIP	16		SFGHRIGFW	718
AIMNTLGMK	1		EATIEALLY	5		DYEMSDWSG	6		VVYSSRVLR	8		SFGHRLGFW	1
AIMPDSMSR	1		EATIPADLF	4		DYERMPATN	11		VWAAPLLSP	4		SFGHRTVFW	2
AIMPFTPES	2		EATLSREIM	1		DYEVSPSRK	8		VWAPGVQGE	1		SFGLFNVEI	1
AIMPGSRVK	3		EATLSRKIM	11		DYFCLADEG	20		VWAPWVQGE	5		SFGLRIGFW	1
AIMPYLFLI	1		EATMLPFAN	17		DYFDGAPEC	25		VWAYLVCRK	1		SFGMFSAVI	4
AIMQASECI	1		EATQGCREP	5		DYFLYWYLC	27		VWCRHYGPD	2		SFGRARHNA	1
AIMQMNQVR	1		EATRALRLT	5		DYGDDRART	4		VWDLHCVGF	1		SFGVDSADG	2
AIMQSDPGM	1		EATRLGSVS	7		DYGDEYLSL	30		VWDLTAFVA	6		SFGYRIGFW	1
AIMQSRHVM	1		EATSRWHSR	7		DYGDLGTIT	3		VWELRSDGI	18		SFHCSGYSV	4
AIMQVADWC	1		EATVTLACS	11		DYGGSSGGM	10		VWFFEDRSV	4		SFHDHDLSY	8
AIMRAFWLR	1		EAVCGVNPL	4		DYGLWEGNC	1		VWFGRILEA	1		SFHLVLPFK	8
AIMRFNSLR	1		EAVCPLTFT	6		DYGRIELSG	7		VWFYWGLGG	3		SFHSYGATG	1
AIMRFRLAA	1		EAVESPKMK	8		DYGRLASGL	1		VWGESTNVG	5		SFHVAPLNA	5
AIMRHKSCG	1		EAVEVSLRT	5		DYGWALGLT	2		VWGGPSLGA	1		SFIFGEQAW	1
AIMRITAHS	1		EAVGGLTTR	24		DYGWVVRLR	18		VWHSFHATG	1		SFIMYWFPM	14
AIMRLFCKR	1		EAVGLGRRN	6		DYHCHMGSG	1		VWIRSVYFM	1		SFISEERRM	5
AIMRNRLTK	2		EAVGLGTWA	8		DYHGFWRRN	7		VWIVLSCFT	9		SFKCCRAAS	1
AIMRRIWFY	1		EAVGRVHVS	7		DYHKSARLW	8		VWLAIRVGS	6		SFKMSAPTY	2
AIMRRSLEA	1		EAVKYIAWL	4		DYHNSSFCM	16		VWLAKLWGS	6		SFKRCQLCL	6
AIMRTVVLF	1		EAVLLYPRK	1		DYHSPSCAV	13		VWLFRNKSY	1		SFLDRVVSG	2
AIMSFVPSR	1		EAVLSPPTQ	3		DYHWIYSDR	3		VWLFSDWFL	4		SFLFWLFTL	13
AIMSPGPYL	1		EAVNHGSPQ	1		DYIYIMTAY	3		VWLQAVLSV	3		SFLGVLLGS	9
AIMSSSSLL	1		EAVPQTNLL	7		DYKCALRGG	11		VWLSCDPRT	10		SFLLLGVRL	1
AIMSTDSII	1		EAVRGRRIQ	3		DYKHQGLEN	5		VWNSVWPSK	1		SFLLWLVLT	11
AIMSWLQRN	1		EAVRPFRVF	17		DYKPRRMAS	2		VWPGILRDM	1		SFLMISSRT	23
AIMTFVRRT	1		EAVVLRTWT	2		DYLAHSVRK	4		VWPHILRDI	2		SFLNVIRGS	5
AIMTYRGLF	1		EAVWRYRWV	2		DYLCSAMSS	6		VWPLLLRGP	32		SFLRLERID	6
AIMVHAKKK	1		EAVWSNISV	18		DYLCSVMSS	1		VWPNPFLFV	1		SFLSLRSYE	11
AIMVKPFFN	1		EAWFSYLSN	11		DYLECRALL	10		VWPPILRDM	1		SFLSRSMNN	3
AIMVLRCTN	1		EAWGYPTSA	3		DYLFLNAPV	6		VWPQLFRTT	1		SFLTIGVTA	5
AIMVRRRRS	2		EAWLCPPKP	1		DYLGHLTET	1		VWPRFFESR	360		SFLVNKVWL	10
AIMYLVKAL	1		EAWMTWGDR	4		DYLGTGNVM	1		VWPRFLESR	1		SFLVTVTAK	16
AIMYNLLSW	1		EAWQHSVWT	2		DYLKLLGGM	6		VWPRIFRDM	2		SFLVWHSGG	1
AIMYSFKVK	1		EAWRDESTV	2		DYLLFASLY	6		VWPRILCDM	2		SFMAPFSST	1
AINASPRYV	1		EAWTFTFVG	5		DYLLWTWSM	8		VWPRILGGH	112		SFMHMTYLS	9
AINAVPLQS	1		EAWVLILHT	13		DYLMTQEGD	7		VWPRILKAA	1		SFPFRVSCD	1
AINCIRWRM	1		EAWVSSAEA	2		DYLSQLRFG	11		VWPRILRDM	2219		SFPFWVSCD	2
AINCNLYRS	1		EAWYCERLM	9		DYLSTIARK	4		VWPRILRSA	1		SFPGRRLVI	1
AINCRQMSL	1		EAYGNLLAP	4		DYLVIGMYK	2		VWPRIPRDM	3		SFPGRSLLF	1
AINDLGPRS	1		EAYGYIFVV	10		DYLVPNAGS	1		VWPRLFESR	1		SFPGSQYLL	4
AINDRRWSS	1		EAYLPAFPR	6		DYLVRGSVW	19		VWPRLFGPP	102		SFPHARLGS	11
AINEQRSHW	1		EAYPHWVRN	12		DYLWGTLGW	17		VWPRLFRTV	11		SFPIRCLWL	1
AINFEYLQQ	1		EAYRTTLAM	5		DYLWRQLLA	7		VWPRLIRTT	220		SFPIRTLMM	1
AINFGRSQG	1		ECAGEATCL	1		DYLYRLNPS	18		VWPRLIWTT	1		SFPISLTLS	10
AINFIPSPL	1		ECAIPTALK	12		DYMCGFETG	11		VWPRLTLWL	1		SFPKLAKQV	3
AINGRSLNV	1		ECAQWWLNI	8		DYMESGPSA	27		VWPRMFRSS	51		SFPLRSAFL	1
AINGSCTSI	1		ECARRMHRY	8		DYMGRPVMG	12		VWPRMLCDM	1		SFPLSSIFF	1
AINGTQLRA	2		ECARVSCQG	2		DYMLGRADH	11		VWPRMSRSS	1		SFPRRMNRN	9
AINGVLFSK	1		ECARYLTRF	10		DYMLTSPTW	14		VWQNPFLRA	118		SFPRSFGEG	3
AINGYRTRR	1		ECAVFKQTS	4		DYMRFSMIL	4		VWQNPFLRV	1		SFPRYMYSK	2
AINHGPPNM	1		ECAVQWKCT	9		DYNRWGFMG	9		VWRGSDAWF	4		SFPVRPLVF	1
AINHHWFAT	1		ECAYPGAVF	3		DYPCLILMN	5		VWRHVCPVT	3		SFQFKEGSN	5
AINHIEWEW	1		ECCCGFCAS	19		DYPFATLPS	2		VWRHVSPVT	1		SFQGPGIKY	5
AINHPNSSL	1		ECCDFSSCL	17		DYPFHLVPV	7		VWRTLFGRL	7		SFQHRFGYW	9
AINHVGTFV	1		ECCGALSKW	8		DYPMIYLVF	3		VWRWAHCHM	51		SFQLLMFLN	1
AINHVNLTT	1		ECCKVQLRG	14		DYPMNFRCH	2		VWRWVHCHM	1		SFQLQMKAS	1
AINIHLLAR	1		ECCLFGLAA	10		DYPRIWRHT	5		VWSLLVDNS	1		SFQRQKVRT	1
AINIRASDK	1		ECCLQALLN	10		DYPRVTWYC	13		VWSLPVDNS	4		SFREPALLY	3
AINKARRPA	1		ECCLQNKTF	2		DYQGKETGV	5		VWSRCHRST	6		SFRFRSDDV	8
AINKISLCA	1		ECCMHTVKK	8		DYQTVAMDL	6		VWSVGGKRS	6		SFRGPTKTS	8
AINLCFSFE	1		ECCNLLLTM	21		DYRCDDGMV	3		VWSWSGRHD	8		SFRGSHAHT	8
AINLKHEAS	1		ECCQSSRQK	12		DYRCFPERS	2		VWTLSSQHR	4		SFRIISVGE	1
AINLLAEVT	1		ECCRAPPFD	16		DYRCICCRC	6		VWYPHVRLF	1		SFRLCVQGV	2
AINLLVSHI	1		ECCSGLWGK	3		DYRDNLWSH	1		VWYRRDSLK	3		SFRLLESFE	22
AINLRLWLV	1		ECCYRRILM	8		DYRENLWSH	9		VYANKPPSY	2		SFRNRGLGT	1
AINLTMLFM	1		ECDCQPVGE	3		DYRGFLKWR	23		VYAQKRAMV	3		SFRRKLSSK	6
AINLTVSEK	1		ECDFLFPHI	7		DYRKTRLSN	5		VYDLPFFFW	1		SFRRPRRSS	3
AINLWCINS	1		ECDFVFVNH	1		DYRLQAYQG	7		VYFFGTIVK	1		SFRRTRGMC	17
AINMAALAI	1		ECDGGNLRV	14		DYRQSMGPV	3		VYFHSLSCG	3		SFRSYIFFM	10
AINMQNSPW	1		ECDGRFKSS	2		DYRSGFPGD	5		VYGERLLNL	1		SFRYPNPSL	7
AINMTLQSV	1		ECDSNAGPV	17		DYRVCLKFA	3		VYGGMIWRM	1		SFSCGMINR	1
AINPFEEGL	1		ECDSNTGPV	1		DYRVFFHTG	4		VYGGRLLDI	1		SFSEMLRLF	5
AINPPSGVA	1		ECDTASYTN	1		DYRVGLGPI	12		VYGGRLLNL	1816		SFSFTLLLS	7
AINQESAWW	1		ECEHGGYLY	14		DYRVLLSVH	1		VYGGRLLQL	1		SFSGCMNSV	2
AINQFALKG	1		ECETRLQLC	17		DYRWSRVCG	4		VYGGRLLRS	37		SFSLFLLIT	5
AINQLGAPK	1		ECEVEGSQW	1		DYSCTADTT	15		VYGILFTLR	2		SFSLWHSQT	3
AINQSQDNS	1		ECFAQLSLR	19		DYSDCVPRD	9		VYGITRCQM	2		SFSQVPLGV	1
AINRAWMRT	1		ECFLLILSC	8		DYSGLASGV	9		VYGVRLLNL	1		SFSRVARRT	4
AINRCSFLC	1		ECFMNNSTL	6		DYSLFNRIC	5		VYLKLSVGM	1		SFSSYIFFM	1
AINRGTGKM	1		ECFNSFRWE	3		DYSLLSRLD	2		VYLLGGMCF	1		SFSTLLKND	3
AINRHVISD	1		ECFSLHYLL	7		DYSLSGPGA	1		VYLMGWSFW	1		SFSVACVPC	9
AINRLAQTN	1		ECGDAYRCW	9		DYSLTSFET	9		VYLRSGKAL	1		SFSVTSRYI	7
AINRLMSYY	1		ECGDVYRCW	1		DYSLYRSCR	7		VYMVYTPWC	1		SFTCLSAFK	10
AINRSNWIH	2		ECGFSCRIK	3		DYSNLGNLT	4		VYNDMNSLS	3		SFTRCPFLR	7
AINRVLFDW	1		ECGGAESTM	18		DYSNTLHPW	11		VYNEANSVY	9		SFTSQVGRW	1
AINRVRPDV	2		ECGGAPIPV	1		DYSNTSHSW	1		VYPERTLFL	1		SFTSSRRIT	1
AINSKASNN	1		ECGIPCRMP	1		DYSPVCQAG	1		VYPLIILTC	2		SFTVVCTKQ	3
AINSLSLPI	2		ECGIQEHCS	11		DYSRCVGAL	4		VYPRCFMGK	1		SFTVVTRLA	9
AINSSMLSA	2		ECGITGSTE	4		DYSRMSFPG	4		VYPRFFMGK	224		SFTWDSTSL	16
AINTTMLDL	1		ECGLFRTTW	1		DYSVERFMA	5		VYPRFFMRT	1		SFVGGDMCT	5
AINVADYCS	1		ECGQPCMFW	12		DYSVWDSAL	6		VYPRILSFE	55		SFVGSGSPH	7
AINVDWAGR	1		ECGRSPVRR	5		DYSWRHNQS	30		VYSKRYGDS	6		SFVKNCADI	7
AINVEIRRE	1		ECGVGVRPL	7		DYSYDRPHR	10		VYSLRHTRT	1		SFVKSMPRA	5
AINVNLGRE	1		ECGVTFRPG	1		DYTHLCTVM	19		VYSQPVLPI	9		SFVLWLMND	2
AINWLRKGL	1		ECGWMTFAG	18		DYTKASAAA	5		VYTGVANAT	3		SFVRVCMRS	4
AINYHPARR	2		ECHGGDEMA	2		DYTWPSRPA	6		VYTRGRHLV	5		SFVRVWAVT	1
AINYLARVH	1		ECHILVVYS	13		DYVEGLNVG	4		VYVLRLILM	7		SFVSIMRVN	22
AINYLPDTN	1		ECHNFGPCR	7		DYVERDFSD	5		VYWCLSLLE	3		SFWFVLLVY	54
AINYPLNPN	1		ECHPRAVIT	8		DYVGIDTRV	5		VYYGWILGS	1		SFWKASLLS	8
AINYPVYPV	1		ECHQLRRFW	8		DYVILLSCR	1		WAAEFMFYN	1		SFWLPMSRI	2
AINYVGRDN	2		ECIKSSRDG	1		DYVILPSCR	10		WAAIWPASP	1		SFWLSRNTL	3
AINYVLVCL	1		ECILLLPSA	6		DYVIRISVE	9		WADLTYVEH	5		SFWLSTLSC	1
AIPAHTLRQ	1		ECILPLPSA	1		DYVRPSISV	4		WAEDGGGSN	1		SFWVWHDSF	18
AIPCEGTPT	1		ECISMFPRS	3		DYVSEVAPK	9		WAEYAAMAE	5		SFYWAPSVW	7
AIPCIVASN	1		ECIVGDWSY	2		DYVSIDTRV	1		WAFTSKVLL	6		SFYYMLAGD	3
AIPCPAPPM	1		ECIVSRTFM	5		DYVSLRWKT	2		WAGNTVLSS	11		SGACVKLLF	16
AIPCPRYSG	1		ECKLMSAFF	4		DYVVVLHVN	1		WAGSTCHAN	3		SGACWGSRS	10
AIPCVPYST	1		ECKQSYPDF	10		DYVVYFPSC	9		WAHGPRLLR	1		SGAEVNRGT	5
AIPCYSSWK	1		ECKVEHTHD	2		DYWHFRLSI	4		WAHGQRLLR	31		SGAFSHYHW	1
AIPDLCVRA	1		ECLCGLARS	3		DYYESILQR	29		WAHILRIHT	2		SGAGHKTIA	3
AIPDLLETA	1		ECLCSVGTA	3		DYYESLWRT	4		WAHLRSLLL	1		SGAGVCSDP	33
AIPDNTSQS	1		ECLGCAYIL	11		DYYIWCTCK	2		WAHRTVICL	7		SGAHVCPPS	6
AIPDTYDSN	1		ECLHIWHAS	5		DYYLSLHLS	9		WAHVPRLLR	1		SGAMGFCHS	3
AIPELPYSA	1		ECLHLLPID	21		DYYSSLVRL	6		WALGPESCS	4		SGAMLDCAL	2
AIPELSPWD	1		ECLKWGRSL	3		DYYVDVIYM	26		WALSVPHRA	6		SGASKSLWL	1
AIPERTKPK	1		ECLLALGSE	8		EAAAPSVRY	3		WAMNRWDEN	2		SGASRSLWL	59
AIPESNVNQ	1		ECLLGAPFT	12		EAACVIYDT	8		WAPWVKFHA	36		SGASSGWLM	180
AIPEWEGVK	2		ECLLTAGST	12		EAAGSIDAN	13		WAQEVGGSF	1		SGASVVPCV	1
AIPEYGFWR	1		ECLLVGPSY	7		EAAHRVRVI	1		WAQVATVRM	22		SGAVQSWAQ	3
AIPEYTLTA	1		ECLMLNPSM	8		EAAILMLSM	9		WARRARTST	5		SGCKCLAPE	1
AIPFARGCT	1		ECLMVNECK	13		EAAIRVVCC	2		WARRHVPPE	5		SGCLEAARD	6
AIPFGPSNS	1		ECLNSLKAL	11		EAALEHTLR	1		WASFRHTCG	4		SGCLNVLCN	4
AIPFHWRPN	1		ECLQRLTLN	1		EAANETEMM	17		WASQYWTSW	1		SGCRIYMRR	4
AIPFLRITT	1		ECLQRRVSK	1		EAANSDWVH	7		WASSAPWLV	1		SGCVTPMVA	10
AIPFSLRIS	1		ECLRPVGPT	7		EAAPYFLRV	3		WASTCHREA	6		SGCWAVSLM	2
AIPFSWRKT	1		ECLTKAPTS	6		EAARGRLSG	8		WATFYCVLN	6		SGCWQLASR	1
AIPFTSNPG	1		ECLVAWSFG	1		EAASLPEGS	2		WAVSWLAGR	10		SGDDVLRNP	3
AIPGFCRIS	1		ECLVVQSVQ	3		EAATGSFFS	1		WAWYASLAA	1		SGDKRWSER	18
AIPGGRIAW	1		ECMCRSSPD	11		EAAWHGRAK	4		WCAVCQVRN	1		SGDLTMFGF	5
AIPGGVLET	1		ECMCSLRSC	4		EAAWICPFT	1		WCDGSQYYH	5		SGDNFCGES	1
AIPGLPELW	1		ECMCYSMII	1		EAAWICSLT	17		WCGDMSCAA	3		SGDRTELDF	10
AIPGLPLSG	1		ECMHIVTSM	1		EAAWSHDLF	5		WCHSCPSGV	1		SGDYVVSPV	5
AIPGMLQKT	1		ECNSSRYRV	9		EAAYRLSQL	6		WCIRLIHIM	12		SGEDSMEGY	7
AIPGQASLF	1		ECPAVCIGY	1		EACCPFFKS	4		WCLEYYDDW	16		SGELMYAWK	5
AIPGRLSSK	2		ECPAVGIGY	21		EACEMSNRT	5		WCMRIWTPR	77		SGEQEWGTE	5
AIPGRSLYN	1		ECPDWDFSA	10		EACICLPVK	6		WCMSIWTPR	1		SGEWIGSNV	6
AIPGSYLGI	1		ECPGGTVPD	5		EACMLSPGC	8		WCPHGWFID	1		SGFGQGHLR	5
AIPGTDLKS	1		ECPLVNYLV	19		EACQSRSNT	13		WCPIKHSHT	14		SGFLLTPVS	1
AIPGVLLDN	1		ECPYKGLRK	13		EACREDDIW	2		WCPLLSVRD	6		SGFRWGTSS	1
AIPHGFPQS	1		ECQESRESA	6		EACSMCTAE	4		WCTAMSVIP	1		SGFVLDRAY	2
AIPHRAVGT	1		ECQFRPLKV	10		EACTVLWRF	3		WCTLRMSLS	1		SGFVSDYVN	4
AIPHSVWSA	1		ECQLQRRSS	11		EACYASFSR	23		WCTQESAQR	1		SGFWVNNIR	17
AIPHTWSWT	1		ECQLVNLYS	3		EACYIWVTF	17		WCVGSGSQS	2		SGFYGRLLG	1
AIPIFSAIP	1		ECQMSPSLV	6		EACYRPSES	6		WDALFSLLS	1		SGGCSEPKI	11
AIPIKIHLL	2		ECRCCVLQR	15		EACYRQVLL	7		WDALFYLLS	328		SGGFLLSVT	2
AIPKLGSRH	1		ECRCDTGAM	3		EACYSLMYV	4		WDAMLSRYL	179		SGGHAGRAT	1
AIPKPMSWG	1		ECRCHCAMT	1		EADGQWVRK	5		WDCHAHFQL	8		SGGLKKKNN	6
AIPKRATPG	1		ECRFATAVN	16		EADIPIEIF	3		WDCMIEGAK	4		SGGLTSKDR	1
AIPKSVAPV	2		ECRFPGADS	6		EADITFSYT	3		WDDGACPWG	2		SGGLYSMRM	2
AIPKTKILT	1		ECRGWLRGR	9		EADNLLWVK	4		WDDLLTFGW	1		SGGMLLGFW	2
AIPLARGAR	1		ECRLLRVPV	6		EADRDWRQK	3		WDFPLILES	5		SGGMVFHKE	5
AIPLCKLTI	1		ECRLRTDPY	1		EADVFLSNN	4		WDGTLDCSM	7		SGGSAWGAS	1
AIPLCRPNS	1		ECRMHHRMV	6		EADYYRGRI	3		WDHARGGHF	1		SGGSPCGAS	1
AIPLDWMVS	1		ECRPLMPCC	8		EAEKFGTQL	1		WDHFRGGHF	1		SGGSPWGAS	1
AIPLFHVAV	2		ECRQYVGLW	7		EAELCTDVA	7		WDHFRHLGL	4		SGGSRWGAS	3
AIPLGLAQT	1		ECRRVWGGY	10		EAELFLDGG	14		WDHFRTFGR	1		SGGSSWGAS	2
AIPLGSFCD	2		ECRYHCAMT	7		EAELSQQQI	13		WDHGSLLRM	1		SGGSSWVSS	1
AIPLIGALK	1		ECSCLCARH	11		EAEPSYLFC	3		WDHHRHLGL	1		SGGSTLGAS	1
AIPLLERLG	1		ECSEMTVLG	1		EAESLWVHL	5		WDHICRIHT	2		SGGSTRGAS	1
AIPLLSLAP	1		ECSETTVLG	12		EAESTPRSG	10		WDHIHRIHT	1		SGGSTSGAS	3
AIPLLVVWS	2		ECSHAVTGY	11		EAFGWVLSK	25		WDHIKGQRI	1		SGGSTWGAS	2059
AIPLLWVEA	1		ECSKDTHGT	1		EAFISLYEY	4		WDHIRAHCN	2		SGGSTWRAS	2
AIPLQQLSS	1		ECSKSADGT	12		EAFLVRRID	3		WDHIRALRN	1		SGGVQTVHL	6
AIPLRKFLM	1		ECSLLWGFM	21		EAFLVWFMS	6		WDHIREYRN	1		SGGWSQCAS	4
AIPLSIVRA	1		ECSLQGFFR	3		EAFPACETS	9		WDHIRGQRI	865		SGGYAGRAT	14
AIPLSMYRG	1		ECSLSVGIF	10		EAFPCLSSA	16		WDHIRGQSI	1		SGGYHGGRT	4
AIPLVLRMV	1		ECSMSRILT	7		EAFPGGETS	8		WDHIRMHRN	2		SGHGSPHRY	7
AIPLVSNGL	1		ECSNHLVDS	14		EAFRSGSPN	1		WDHIRRIHT	584		SGHICSPVR	1
AIPLWLMGL	1		ECSRPFQAG	1		EAFSCYPVD	13		WDHIRRIYT	1		SGHLVQPPG	8
AIPMLELRT	1		ECSSVLLMI	7		EAFVNPVRN	14		WDHIRRQRI	4		SGHRYFGII	1
AIPMLKVSG	1		ECSTCTILS	3		EAFVVCMRM	9		WDHIRVHHT	1		SGHSASLGE	7
AIPMREPVV	2		ECSYCRNWI	12		EAFWEMAAF	1		WDHIRVHRN	848		SGICRVMLL	4
AIPMTRAKT	1		ECSYQTCPG	15		EAFWMIKIC	3		WDHLCALMS	3		SGIHGAVEI	6
AIPNARSAR	1		ECTARDINV	7		EAFYDAGAT	3		WDHLCHLGL	3		SGIIGVANY	5
AIPNSHKTR	1		ECTFQVRGL	9		EAGALSEPN	3		WDHLGFLRL	1		SGILGLHGA	2
AIPNSLMTD	1		ECTLSALQP	3		EAGCSDPSR	3		WDHLGSTRS	1		SGILSTASI	2
AIPQAVARN	1		ECTMMVLKV	1		EAGELAICS	4		WDHLGTFGG	1		SGIWSQGFS	10
AIPQISRGN	1		ECTSCLFHG	7		EAGFTLRVT	2		WDHLHALMS	5		SGIYPLSRV	1
AIPQSKLAC	1		ECTTSQHAF	2		EAGFWMIGF	9		WDHLHHLGL	7		SGKPRLFVI	3
AIPQSVSVK	1		ECTVGFVTT	9		EAGFWMYMF	17		WDHLLALMS	1		SGKRCALAT	3
AIPQVTRSL	1		ECVCCAYAL	3		EAGGDTLRR	6		WDHLLGLGI	1		SGKRVLCYS	5
AIPQYGDAR	1		ECVFYTERT	3		EAGHLSWTS	9		WDHLLHLGL	1		SGKRWNILT	6
AIPRALAGI	1		ECVLECYSR	3		EAGHSGLFQ	7		WDHLLNVGY	1		SGKTTDNLD	6
AIPRAYEST	1		ECVNFSFDM	1		EAGHSSAEP	3		WDHLPHLGL	1		SGKVSGHRS	1
AIPRCHQHT	2		ECVPLTFRM	9		EAGIRRILK	13		WDHLQNVGY	1		SGLCLGRSW	4
AIPRGLRRY	1		ECVQSVYST	13		EAGKARGGK	7		WDHLQSLHL	3		SGLGWSSCS	8
AIPRMVVYM	1		ECVSLLFIF	1		EAGLDRVLT	28		WDHLQTFGR	2		SGLGYRATG	5
AIPRNLLGF	2		ECVSYLMSL	11		EAGLGDAEN	6		WDHLRACMS	1		SGLIASPTA	1
AIPRRASFG	1		ECVVNLGCI	3		EAGMAMLPR	2		WDHLRALMS	4295		SGLIESPTA	4
AIPRRVFNI	1		ECWCFIPVF	4		EAGMWPYFM	1		WDHLRASLK	1		SGLLGTSWE	4
AIPRSDTNM	1		ECWCGPFRG	1		EAGNRVWSV	4		WDHLRFLHL	1		SGLLLRRHK	4
AIPRSLTLA	1		ECWRFISVF	1		EAGQYEPYS	5		WDHLRGLMS	1		SGLLSGLLY	9
AIPRTGSYG	1		ECWRFRCVG	1		EAGRSGLFQ	1		WDHLRGTME	22		SGLNYQLSG	12
AIPRWYSVS	1		ECWSRTGRM	5		EAGRTSVVS	6		WDHLRGYYH	1		SGLPSADGT	19
AIPRYPAAT	1		ECYIVYVLM	8		EAGRTVRQK	11		WDHLRHEVY	1		SGLQPMESP	5
AIPSAIPST	1		ECYTDLATR	12		EAGRWSLCF	1		WDHLRHLGL	5933		SGLQSLMVT	2
AIPSAQTLS	1		EDACACPPY	1		EAGSWVKGS	2		WDHLRHPGK	1		SGLSNGLRT	3
AIPSDLRPG	2		EDACACSPY	2		EAGTFGTQL	16		WDHLRHRKE	1		SGLTAFLTA	1
AIPSEWIKN	1		EDAHRRGIE	2		EAGVEGTCY	1		WDHLRHVGL	1		SGLVLLLFN	7
AIPSGSIRG	1		EDAILWRME	4		EAGVLSSLL	5		WDHLRHVVS	285		SGLWTALAI	8
AIPSIPVCV	1		EDALLMGWT	2		EAGVYRRLT	4		WDHLRIFGR	3		SGLYLKFPT	2
AIPSLGYLI	1		EDALVRFPL	20		EAHAGSEGS	1		WDHLRLVVS	1		SGMEPYVIK	5
AIPSLYAWW	1		EDARLTFNS	16		EAHCQCTFE	7		WDHLRNFGR	1		SGMGNSAPS	3
AIPSRRWYS	2		EDAVAAGFT	4		EAHRIIMAL	12		WDHLRNKVS	78		SGMGVFPYG	3
AIPSRSLSS	1		EDCDRVPMR	2		EAHSRDGST	2		WDHLRNLGL	4		SGMLASLVW	16
AIPSRTRWL	5		EDCELHVSD	1		EAHSVRMSR	8		WDHLRNVGY	2197		SGMRAASEL	5
AIPSSGQYN	2		EDCLVRNYG	7		EAICCWIRH	7		WDHLRNVVE	1		SGMRYMSPR	8
AIPSVSKRD	2		EDCNPSVVR	1		EAIGRQVPL	1		WDHLRPLGL	11		SGMYVVCLM	1
AIPTIDWFA	1		EDDEWLLSC	7		EAILLYPEE	2		WDHLRPLHL	1		SGNIINWSS	8
AIPTPRDDD	1		EDDGLTPTA	14		EAKCANLSV	9		WDHLRPQPG	7		SGNLGSPKT	2
AIPTRTGNI	1		EDDRAGRNH	11		EAKLVRDLA	14		WDHLRPVVS	1		SGNLTQESS	20
AIPVDFRLW	1		EDDRRHKTV	4		EAKPTRQLP	14		WDHLRQFKV	1		SGNPGKSLM	5
AIPVDLIRW	1		EDEKFTDRY	2		EAKSFSIVC	9		WDHLRQGAG	104		SGNPGTSLM	1
AIPVFACST	1		EDEKLTDRY	1		EAKTTSFRR	14		WDHLRQLGL	1		SGNQPIQKQ	7
AIPVGAYTV	1		EDELRPSYD	1		EAKVMAELR	19		WDHLRRMKS	128		SGNSHPSTL	3
AIPVGMTVR	1		EDEPICLCW	4		EALCIVPRV	12		WDHLRSFGR	4		SGPARTLLW	1
AIPVGSSKV	1		EDEWMAYHG	9		EALCRGWSA	7		WDHLRSFHL	1		SGPCGPLPS	5
AIPVIQYIF	1		EDFHSIPAS	5		EALCRHSLD	3		WDHLRSIFF	1		SGPDLSYLE	6
AIPVPASTL	1		EDFKWDTVG	15		EALDAPESR	1		WDHLRSLFL	1		SGPDRSLFL	148
AIPVPHCAC	1		EDFLSYVYW	10		EALDEPESR	6		WDHLRSLHL	2534		SGPERTVFL	1
AIPVSIVWS	1		EDFMSDSAS	5		EALDKLQDA	7		WDHLRSLLL	1		SGPFRTLLF	1
AIPVSSMTT	1		EDFSTRARK	4		EALDRNYYD	16		WDHLRSLYL	1		SGPFSCQWT	1
AIPVTPRPM	1		EDFVGHAYV	3		EALFHLMRK	2		WDHLRSTRS	314		SGPGRNVFL	1
AIPVTYLLR	1		EDFVWWMCS	8		EALFSTRRI	9		WDHLRTFGR	3687		SGPGRSKFL	1
AIPVVSAPE	1		EDGGELYVE	9		EALGFTSRF	5		WDHLRTIRY	219		SGPGRSLLF	1
AIPVVVTLG	1		EDGHNRRCG	8		EALGHSDSI	8		WDHLRTLGR	3		SGPGRSVFL	2
AIPWDWMTM	1		EDGLELCAT	1		EALGRVSYK	2		WDHLRTLHL	1		SGPGRTLFF	2
AIPWFMTVC	1		EDGLSSCAP	2		EALGVEMGF	5		WDHLRTLHS	1		SGPGRTVFL	857
AIPWLGAKS	1		EDGNQDGQS	5		EALKTFFLG	21		WDHLRTLMS	1		SGPGSFRRV	11
AIPWSCPDT	1		EDGTGNLPF	7		EALKYVANT	3		WDHLRTPRA	1		SGPGSTVFL	1
AIPWVMETV	2		EDHASIVEI	4		EALLPNLLS	1		WDHLRTVGY	4		SGPHRTLLF	1
AIPWVNPTI	2		EDHEALNLG	11		EALLRQHVV	7		WDHLRTYDR	1		SGPKSIRNI	3
AIPYCDRDV	1		EDHEGNRSI	2		EALLSMFAL	1		WDHLRVLMS	5		SGPLFIRRF	10
AIPYEGWCS	1		EDHKSVTVF	7		EALLSTESN	4		WDHLRWLHT	1		SGPLKTLLF	3
AIPYPGLSL	2		EDHPSWSRT	9		EALLTPSPT	5		WDHLRWLTS	4		SGPLRSLLF	1
AIPYQQYMV	2		EDHVGYDSQ	8		EALMLAGCR	6		WDHLRYLGL	3		SGPLRTLFF	1
AIQAATGRG	1		EDHVHLVTW	21		EALQLLPFD	2		WDHLRYLHL	1		SGPLRTLLF	2668
AIQASLLSE	2		EDICLSAFP	17		EALQNKWVF	5		WDHLWNVGY	2		SGPLRTLLL	5
AIQCFLAVS	1		EDIHPGASS	1		EALRVLKLA	8		WDHLWSLHL	2		SGPLRTLLM	2
AIQDFKCSS	1		EDLASYGSM	6		EALRVLQLA	1		WDHLWTFGR	3		SGPLRTLMF	3
AIQDLPPPR	1		EDLDFRCHW	1		EALSGRMLR	1		WDHMGWLTS	1		SGPLRTLWL	1
AIQEGSNIC	1		EDLDVGTEY	5		EALSGTFFN	6		WDHMRGYYH	242		SGPLRTRWL	1
AIQFGFYRW	1		EDLFNRLSI	5		EALSRWIFK	14		WDHMRSMTL	1		SGPLSTLLF	3
AIQFRIRFF	1		EDLLAALPS	5		EALSSPLTK	2		WDHMRWLTS	502		SGPPRTLLF	1
AIQFSGSTT	1		EDLLLQACS	9		EALTAYEGW	3		WDHPRSLHL	1		SGPRETSCS	8
AIQGGFLAN	1		EDLLRNDVS	7		EALTKRSQY	9		WDHPRTIRY	1		SGPRSIRNI	1
AIQGSGSDI	2		EDLLVSRRR	4		EALVETHDK	1		WDHQRALMS	2		SGPSQGFCI	4
AIQGSLLRA	1		EDLMFVKAS	8		EALVLFNTS	22		WDHSRNVGY	1		SGPSTWGAS	1
AIQGVRLFW	1		EDLPVCWER	9		EALVLLVAT	9		WDHSRTFGR	1		SGPSYAFSA	1
AIQGYSLAE	1		EDLQRKAAT	1		EALWLNTPR	16		WDHVHKGLW	1		SGPVRTVFL	1
AIQHPDSIT	1		EDLQVAPIV	2		EAMIVFVIS	2		WDHVKGGHF	1		SGPWRSLFF	1
AIQIPTSRT	1		EDLRLVGLS	4		EAMLAHIYC	16		WDHVRAGHF	1		SGQDFCPQM	3
AIQKEKVGR	1		EDLRPVAPI	7		EAMRMAFNQ	1		WDHVRALMS	1		SGQPSTNRC	5
AIQKFCPVV	1		EDLRVSGNY	4		EAMRVAMLI	1		WDHVRCGHF	1		SGQRSHTDW	9
AIQKFVFPL	1		EDLYESCKI	11		EAMRVEMLI	15		WDHVRGGHF	1873		SGQSELPDM	7
AIQKRDARI	1		EDMFSLHGD	2		EAMSSIGLI	7		WDHVRGGLS	1		SGQSIAIEY	10
AIQKVLRCR	1		EDMLHWDET	1		EAMSTSAYA	21		WDHVRGQRI	1		SGRALEVVV	1
AIQLACVSV	2		EDMLNSRVF	6		EAMWSLNSS	1		WDHVRGRHF	2		SGRCSLRVD	4
AIQLCTESA	1		EDMVGLSKM	5		EAMYKTVFV	5		WDHVRHLGL	1		SGRCSYCDR	3
AIQLEDRLF	1		EDNIDSPEE	21		EANGAARRL	1		WDHVRHRKE	1		SGRETRVGM	1
AIQLEFYET	1		EDNIVSPEE	1		EANGADRRL	2		WDHVRIPLN	1		SGRHRLASS	4
AIQLGDSDM	1		EDNLARTTI	1		EANGSYKGM	1		WDHVRKGLW	79		SGRIATHGA	9
AIQLGHAHS	1		EDNVPARTS	7		EANHIASRS	4		WDHVRKRLW	1		SGRIGLRAA	2
AIQLIKLYW	1		EDNYGNSGA	7		EANHQEWGV	16		WDHVRNPLN	484		SGRILKTVY	10
AIQLLPTKM	1		EDNYTSGSR	13		EANHREWGV	1		WDHVRNVGY	1		SGRLGCQFF	1
AIQLLVKFQ	2		EDPIMFLAI	6		EANKPYEER	5		WDHVRQFKV	86		SGRLRATAV	1
AIQLMMLHS	1		EDPRLSWCI	1		EANSFHLFM	11		WDHVRSLHL	1		SGRNTRHSE	1
AIQLRISRS	1		EDPRLSWCR	7		EANVGISVL	2		WDHVRTFGR	1		SGRRDLAQG	1
AIQLSRALS	1		EDPSFMSAS	15		EAPFTLKQG	2		WDHVRTIRY	1		SGRRLLLYK	3
AIQLTQTRF	1		EDPVPRLRL	6		EAPGGCSAT	4		WDHVRTPLN	5		SGRRSLRVD	1
AIQMALSCT	1		EDQLSAGRT	6		EAPGRSSEG	13		WDHVRTYDR	83		SGRSWAQLY	3
AIQMPSNRR	2		EDQLVMNMS	7		EAPHHRLTL	12		WDHVRVPAL	8		SGRTLTSSS	5
AIQMTVPFG	1		EDRDWLELA	4		EAPHSRGNS	1		WDHWSLWWL	1		SGRTSSFEG	2
AIQNAYVAW	1		EDREGWQTY	12		EAPHSVASG	13		WDIHLMMIW	1		SGRVTRVGM	6
AIQNLSVLI	1		EDRENLLYM	3		EAPLPYAKY	3		WDIHPMMIW	139		SGRWAPMHE	1
AIQNVALPQ	1		EDRFAPARV	12		EAPQWAEFK	12		WDLVLSCNF	8		SGRYLIHQG	3
AIQNWYTRA	1		EDRFRPASG	4		EAPRGLCPY	3		WDLWRLSVK	1		SGSCISYQD	6
AIQPRKKHR	1		EDRHVRFPS	11		EAPRICWDI	7		WDMEGVSHR	6		SGSFRVMQV	12
AIQQFHIQC	1		EDRQRPRSN	7		EAPRWWSNV	13		WDPGDVSAS	4		SGSFSLLGK	10
AIQQGVSRG	1		EDRQVRTSR	5		EAPVAFTCG	3		WDPGRLIRD	1		SGSGCVIYF	23
AIQQWQLCG	1		EDRSCLMLD	1		EAPVLRLNP	15		WDPGVGDRL	1		SGSGHTSAP	5
AIQRDSCPI	1		EDRVCGLII	4		EAPVRLECT	5		WDPLCALTL	1		SGSGSVRLF	1
AIQRFSDIG	2		EDRYPCHVS	6		EAQDGTSRL	11		WDPLFALSH	1		SGSGTQSYS	2
AIQRGASFS	1		EDSCLKTDN	8		EAQDSVIHS	3		WDPLFALSY	1		SGSIFWCPN	1
AIQRLSPRS	1		EDSCSHLTP	4		EAQRRLYQK	12		WDPLFALTH	1730		SGSKLWMRR	8
AIQRMLPSI	1		EDSGLMFRI	16		EAQWHRGIL	6		WDPLFPLTH	1		SGSKRIRGK	4
AIQRSHIVM	1		EDSGWHGAM	9		EAQYSYHCR	15		WDPLIALTH	2		SGSLNSSPT	9
AIQRVPGLD	1		EDSLCRRRD	9		EARALDKCW	1		WDPLLALTH	2		SGSLTKYDC	20
AIQSLLVLG	1		EDSLGKKNA	16		EARAVVCRM	1		WDQLRHLGL	1		SGSMLGRLD	16
AIQSLLWLI	1		EDSLIVSDT	2		EARCEVDFS	1		WDQLRTFGL	1		SGSNMPVKI	2
AIQSSSGLV	1		EDSLLNLDT	16		EARCWSGRK	2		WDRHFTNMM	8		SGSQRNERA	9
AIQSTGPPI	1		EDSLRSFCM	1		EARDNPGLL	9		WDRLCPSLR	1		SGSRSVQSR	1
AIQSYHYEV	1		EDSQVSPVM	11		EARDVFVHS	10		WDRLFAHSK	25		SGSRTVRWI	4
AIQTTRFLL	1		EDSSFTERD	3		EAREIPSAG	8		WDRLFAKIK	1		SGSRVRLMS	26
AIQVALHHM	1		EDSSFVLTD	11		EARFALPSC	10		WDRLFEKIA	1		SGSRYLPSR	1
AIQVPASPS	1		EDSTSSYYN	4		EARFRVYLC	9		WDRLFEKIK	193		SGSRYLSSR	7
AIQVPSARS	2		EDSTYSSCL	12		EARFWGFFC	1		WDRLFPFLT	3		SGSSIVSEC	6
AIQVRRRSK	2		EDSVGFSYR	2		EARGCLSQR	1		WDRLFQFFI	1		SGSTMECCG	3
AIQVSVLLW	1		EDSVRALVM	1		EARIVGLWK	6		WDRLFQFLT	469		SGSVIMIIV	1
AIQVTVSFC	1		EDSVRVPVM	9		EARKAPGCE	4		WDRLFQLLT	1		SGSVIPPRF	10
AIQVVFIDT	1		EDSWSPTGT	3		EARKDGIVP	1		WDRLLKALR	2		SGSVQKAAS	7
AIQYNVSRG	1		EDTFRALVP	8		EARKLHFSC	3		WDRLLSFTP	1		SGSVRKAAS	1
AIQYQGRVM	1		EDTIAQETL	5		EARLDRVLT	1		WDRNDLESH	1		SGSVWTMFI	4
AIQYVWTRN	1		EDTLKAHLC	5		EARLHGGHS	2		WDRVFAHSK	1		SGSYDGLRF	1
AIRAAYLMV	1		EDTLPRHVA	1		EARNAIMYK	3		WDRVPSFVK	10		SGSYRYALS	4
AIRAELTNV	1		EDTLPRYVA	7		EARNNVLND	2		WDRYVRTPT	10		SGTDENPLC	2
AIRAQVILC	1		EDTLSGRGW	5		EARNYRLRN	4		WDSVWRNST	2		SGTGGSARS	3
AIRARTHGA	2		EDTMGTLTG	4		EARPRSDPL	1		WDTAISTSS	1		SGTKFTFRM	14
AIRARWWLT	1		EDTRIMSSI	1		EARRHLRLD	5		WDTGPNPGS	7		SGTKSCRQA	1
AIRASSVMR	1		EDTRLMSSI	8		EARRIALCG	2		WDTGPTPGS	1		SGTLARPLT	8
AIRAVLQAF	1		EDTSQLTHE	5		EARSARPFS	4		WDTRVMSTE	9		SGTLAVSST	4
AIRCALCNK	1		EDTVMSTSM	1		EARSMESSL	5		WDVLPRILK	344		SGTLSLSMD	1
AIRCDLRTV	1		EDTVVIRVV	6		EARTHCGSV	4		WDVLPWILK	1		SGTMEASSM	20
AIRCKPTGT	1		EDVLTLLSR	9		EARTMPVLE	8		WDVLTIVEW	11		SGTMSCRQA	1
AIRCMFFRV	1		EDVNQWRPF	19		EARVRGPTW	5		WDVNVSCVE	1		SGTPSLSMD	9
AIRCMQYGK	1		EDVPLDAGV	7		EARVRRCQN	13		WDYLSCWVC	2		SGTRGGWTL	3
AIRCSAPPW	1		EDVRTGKTT	1		EARWECLQV	5		WDYLTCWVC	1		SGTRLTVAA	1
AIRCSFDTC	1		EDVRYSCRT	17		EARWQGLHQ	4		WEAKKDFSD	8		SGTRPCRQA	3
AIRCSSLTR	1		EDVSEKDFL	4		EARWVWCRH	10		WEGILTGGG	1		SGTRPGRFS	13
AIRCTQHSW	1		EDVVGSLEK	10		EARYAAWMM	5		WEGRRRKET	10		SGTRSCRHS	1
AIRCTRHDR	2		EDVYKSLRS	8		EASDGPCSL	8		WEHLRSVHL	1		SGTRSCRQA	547
AIRCWQYWT	1		EDYESGSIT	7		EASERDSVV	2		WEIVLLRWY	4		SGTSDAYGL	2
AIRDAPDMQ	1		EDYQQLARN	1		EASFPGLAF	1		WELGRMVFR	4		SGTWVCQRT	8
AIRDEASSQ	1		EEAGLSTAI	2		EASFQLSCV	1		WELHIADCR	1		SGTYCGLKN	11
AIRDGLLFC	2		EEAHKQSGA	1		EASGARSLQ	3		WESCSMHVS	9		SGTYGLPAP	5
AIRDGRSES	1		EEAKLPRFE	4		EASGRLRLQ	6		WEVCLIGKN	7		SGVCDGTLP	1
AIRDLFFTT	1		EEAMILVLG	12		EASGSRLRG	11		WEYIRMMQS	6		SGVCEVTCS	3
AIRDRCYTR	1		EEAQSRLEP	2		EASGVGLWL	12		WFAGMPLYI	1		SGVCRHLSY	5
AIRDRHTLR	1		EEARPMGWI	2		EASIPSAPG	9		WFCGGVVVL	3		SGVEPLIVM	8
AIRDRRWYK	1		EEASFATPN	9		EASIRADLV	16		WFCYCRVGE	1		SGVFQDLSW	8
AIRDRTLNS	1		EEASKWYGV	3		EASLAYVRV	2		WFGGALLRS	12		SGVGRYMHL	7
AIRDVQYGS	1		EEASSSILS	5		EASLGLKWA	5		WFGGILLDI	1		SGVKTCFDT	10
AIRDVWWCS	1		EECDFNTQV	22		EASLGPKWA	1		WFGGMLLDI	396		SGVLTLDAS	8
AIRDWFGTI	1		EECGLLRVS	1		EASLGRLRC	6		WFGGMPLDL	1		SGVMIRFPW	3
AIRDYQNLA	1		EECLHRRVV	7		EASLLSPYV	30		WFGHSLKTN	1		SGVNLGSGV	4
AIRECDKCS	1		EECLPRKVN	24		EASLLYLVT	3		WFGRYFPGV	20		SGVNRGDGS	5
AIRECNGTA	1		EECQEALPV	9		EASLVRDGN	7		WFHLIFQTS	1		SGVNVTRNF	4
AIRESRSTG	1		EECVKPVFV	1		EASLYHWEG	1		WFLCWRSLS	3		SGVQVAIAK	11
AIREYRVLP	1		EEDDVRHSS	1		EASMVQLRL	1		WFLDSGRKS	1		SGVRSALPT	1
AIRFCWLGN	2		EEDEYTDLR	6		EASRMDLVT	2		WFMGLSVTY	5		SGVRTLTRE	9
AIRFDPRLL	1		EEDGMVWRR	4		EASRRVLFS	4		WFNLQTPWE	1		SGVSALSMY	1
AIRFISNMT	1		EEDLSALSS	14		EASRTTVYV	2		WFPEGFVSI	2		SGVSELSMY	3
AIRFITTTL	1		EEDSFSSGI	15		EASRVRTGR	5		WFPFLSGFQ	83		SGVSFGHYI	12
AIRFLPAFM	1		EEEEHEAES	4		EASSCRLRG	10		WFPFLSRFQ	1		SGVSVVPCG	7
AIRFLRFVV	1		EEEENHHLT	6		EASSDMRMA	1		WFPGGFIYA	1		SGVTSTRLM	5
AIRFLWDLL	1		EEFPDVVNY	2		EASSGYSVR	14		WFPGGFLSL	1		SGVVTLLHD	4
AIRFQIVRI	1		EEFRLSSGK	8		EASSIQSLK	6		WFPGGFLTR	1		SGVYETGHR	3
AIRFRRATG	1		EEFYLIAFS	2		EASSLPKGG	5		WFPGGFMSI	1		SGVYGNIEG	8
AIRFVARLV	1		EEGGGCGAS	3		EASSVKPWG	3		WFPGGFVNS	1		SGWDSAELS	8
AIRGKSPKA	1		EEGGTTQYS	3		EASVRNRES	3		WFPGGFVSI	2519		SGWFSALTG	5
AIRGLIGCH	1		EEGKIEMEW	1		EASVRRMTF	6		WFPGGIVSI	1		SGWIAYVSR	10
AIRGNVSSY	1		EEGMGQFGI	1		EASVVFRVR	14		WFPGLLLPK	224		SGWIPLSNS	3
AIRGSMAWV	1		EEGMTGRWP	1		EASWCHERI	1		WFPGSFVSI	1		SGWRKFDAK	3
AIRGTDNSC	1		EEGNLSGNY	4		EASWLEILA	20		WFPLGFLRL	1		SGYAAHFCE	2
AIRGTGCAR	2		EEGRVSDSL	4		EASWLGLAA	4		WFPLGFVEF	1		SGYHPFGTS	1
AIRGTSPTP	1		EEGSTADRT	4		EASYAHLHW	2		WFPPGFLMS	194		SGYHSCVMA	10
AIRGVAYPC	1		EEGSTPWSW	1		EATFQGAST	1		WFPWGFVSI	1		SGYLALMYW	1
AIRGVSGFV	1		EEHKAPDFI	17		EATFWALLY	14		WFPYWLTKS	15		SGYLISHFC	3
AIRHAVPSI	1		EEHRMGSRR	9		EATGSVGSC	5		WFQMLLLSL	1		SGYMLLWSV	5
AIRHGECAT	1		EEICVANSA	2		EATHRKQMD	1		WFRWLCAGL	1		SGYQGLTRA	14
AIRHLSLLW	1		EEIHILSRV	5		EATLDSITL	4		WFVIFPVFL	8		SGYTTQSHC	8
AIRHRPCFA	2		EEILFPARC	7		EATLLVLSS	12		WFVIFSVFL	1		SGYVAQYMW	2
AIRHTVFSE	1		EEILVVRCI	5		EATLPCATR	7		WGAAEAVSG	1		SGYWSAVPI	5
AIRHWSSYY	1		EEIRGSCYC	18		EATLVATSA	1		WGCIHAPFV	1		SHAFSSLDL	6
AIRICYTSI	1		EEIWHTPAV	3		EATLWFVKT	3		WGDLTDDLF	6		SHALVPIRW	1
AIRIFPPKF	1		EEKLLDMLA	9		EATMLFMSM	9		WGFILRRGI	62		SHDVSCRRA	7
AIRIGPSHS	1		EELAQRVSL	9		EATNFLYGG	1		WGGIWPRRK	9		SHDWGVCPR	5
AIRIRHPSK	2		EELERSRML	5		EATNFMSLV	11		WGGLIIRLP	2		SHENSFRIF	5
AIRISDGGP	1		EELHTRDVG	1		EATQVRDCS	3		WGGMQGRSR	6		SHFFWPKCV	4
AIRKATNAS	1		EELLDTLVE	8		EATRRPVCT	11		WGGQIIRLP	5		SHFMIFAWS	5
AIRKCPENS	1		EELLTNTNC	6		EATVSRIGN	3		WGGRIFRLP	1		SHGLTPTTT	6
AIRKFCMLI	1		EELPLASHG	5		EATWVSLAN	7		WGGRIIPAK	1		SHIIVLKLM	3
AIRKMVDGG	2		EELQDLLPF	3		EATYAMLSA	18		WGGRIIRGS	1		SHKSQRLNV	3
AIRKPNVET	2		EELRTLDLT	5		EAVATCYST	4		WGGRIIRLA	1		SHLLPVVWL	1
AIRKVQCLT	1		EELSEGSRS	15		EAVCGVNPL	1		WGGRIIRLM	1		SHLLVMARS	6
AIRKYQRGF	1		EELVLDLVK	9		EAVCRILLR	11		WGGRIIRLP	4044		SHLVKLVLS	3
AIRLAYLHR	2		EELVSAEAS	15		EAVDMTQGQ	7		WGGRIIRLR	1		SHPFRARNT	13
AIRLFNSTP	1		EEMITRLVL	8		EAVEANTIS	9		WGGRIIRVS	1		SHPGSRFSA	2
AIRLFPLIC	1		EEMRILWNV	3		EAVEFHGVS	9		WGGRIIWFL	1		SHRHAANMQ	13
AIRLFPRKK	1		EEMYEQCRS	5		EAVFLRRSK	5		WGGRIIWLP	5		SHRYNNLVI	5
AIRLGAWNI	1		EENFPWCIW	21		EAVFRQYGS	5		WGGRLIDLK	103		SHSLVFVCG	7
AIRLGLRNR	1		EENGRAVLA	5		EAVFYRLFT	14		WGGRLIRLP	2		SHSPPGKVT	15
AIRLGSPSN	1		EENGSGYQM	5		EAVGETMIT	3		WGGRLIRPP	1		SHSWVSALI	18
AIRLLKCKI	1		EENGTMHAS	7		EAVGLSTHK	32		WGGRLISGG	46		SHVHSQTKD	6
AIRLPRAGN	1		EENNRRGLW	2		EAVHAWQVP	10		WGGRLISLK	1		SHWPPRYSY	1
AIRLPSPGL	1		EENNSPPAW	5		EAVLIVNMG	32		WGGRLLGPL	332		SHWRPYHLL	1
AIRLPSPSA	1		EENSVRVSW	13		EAVLSLRTE	3		WGGRLLNPS	1		SHYNGAHPM	5
AIRLPYDLV	1		EEPGYGVYS	11		EAVMMPQST	7		WGGRLLYKV	34		SIADPSLWV	2
AIRLQPGYE	1		EEPIQVLFM	1		EAVNLARPR	3		WGGRMIWRM	1		SIAERTLWF	1
AIRLRLMCT	2		EEPMIRPFM	1		EAVRVRQFK	7		WGGRRIRLP	1		SIAGGSLFF	1
AIRLRNRPV	1		EEPSHRCWD	1		EAVRYEVFT	13		WGGRVIRLP	2		SIAGKSLFF	1
AIRLRVNIT	1		EEPVMQGKT	5		EAVSSLPMM	9		WGGWIIRLP	1		SIAGMSLFF	1
AIRLSCTYE	1		EEPWDAVRI	1		EAVTRLSTP	3		WGIASRILK	1		SIAGRLFFF	1
AIRLSHLRD	2		EEQGWIWFT	3		EAVTVPFFT	11		WGIDFCLLY	6		SIAGRLLFF	2
AIRLSTGCC	1		EEQNSVRHG	5		EAVWMPVMS	5		WGIFTCMSR	1		SIAGRSIFF	3
AIRLSTYTR	1		EEQWLTVFN	5		EAVWSATGK	18		WGIGSRLRG	1		SIAGRSLFF	1456
AIRLTADWA	1		EERDHSSMG	9		EAVWSVCNG	1		WGIGSRLWG	1		SIAGRSLFL	4
AIRLTGRLN	1		EERFVKTLV	10		EAVYYAFQR	2		WGIPSRILK	320		SIAGRSLLF	3
AIRLTVSRG	1		EERITPAWS	5		EAWERPDTW	15		WGLLSSKGS	7		SIAGRSLLW	2
AIRLVSTST	2		EERLANLVD	1		EAWGRGRIH	10		WGLNNMLLS	4		SIAGRSVWL	1
AIRLWSASN	1		EERNSCSGM	13		EAWGVHLSF	3		WGLVLVGDS	11		SIAGRTLFF	1
AIRMATSRN	2		EERSRRFPS	5		EAWHKFLPW	1		WGMDRLLEF	1		SIAHPSILW	9
AIRMCHARL	1		EERSRVKIL	1		EAWIWVFPA	3		WGMGCRLRG	1		SIAKLTAQE	3
AIRMHTRWI	1		EERSWVKIL	1		EAWLRSNGA	13		WGMGSCLRG	1		SIALRRVFL	1
AIRMLLSAW	1		EERTEKLLW	11		EAWLTFSVR	6		WGMGSRLMK	1		SIANTSVNL	1
AIRMLSCRQ	1		EERVTGHSK	4		EAWNRTLCE	3		WGMGSRLRG	591		SIANTYVNL	44
AIRMRMRRK	1		EESAMHALN	25		EAWPMYPTS	1		WGMGTRIRW	64		SIAQVSRSL	7
AIRMSSLLL	1		EESARLQPI	6		EAWRARMSR	1		WGMRDAWNN	15		SIARLTLFT	16
AIRNASYPI	2		EESGIAIDK	7		EAWRCNRLT	6		WGMRIWNLS	166		SIARVSRTM	5
AIRNCCRPT	1		EESGLEVRR	5		EAWSDCRAG	6		WGMRTWNLS	1		SIAVWGKCT	11
AIRNGLRTI	1		EESGTAMVL	2		EAWSPTHTC	6		WGNVLIIWS	5		SICRACDSV	1
AIRNLGRHS	1		EESHKGYNA	1		EAWSSFSAL	6		WGPDVTQYP	5		SIDKSCIAS	3
AIRNNAFKT	1		EESKYHVCG	4		EAYAPQVHE	8		WGPRIGAYL	1		SIEMPRDWM	1
AIRNYGCQG	3		EESLCTVLK	6		EAYGGLYWS	4		WGQRLLNFK	323		SIEMQRDWM	5
AIRPKYPLT	1		EESLPIASE	7		EAYGLCKLS	12		WGRATLYKG	4		SIENFGNKC	20
AIRPLGQLR	1		EESLSCTAS	6		EAYHAVWDS	14		WGRGIIRLP	2		SIESRACVS	9
AIRPRTLTM	3		EESLVVSPK	3		EAYHRDAGH	3		WGRKLDKVR	1		SIFGCTAVH	6
AIRPVEIRD	1		EESMRGSGV	4		EAYHTRRGI	1		WGRPHRIMR	1		SIFLRSVFL	1
AIRPWSSSG	1		EESNWKSMS	24		EAYIARAST	7		WGRRIIRLL	1		SIFRFAISK	1
AIRQDSTQT	1		EESPLRDTS	11		EAYLRLADM	10		WGRSAMFKS	1		SIFSYTEWS	10
AIRQGHLGR	1		EESQKGYNA	6		EAYQSLVPA	14		WGRTTIFCG	3		SIFVPVTAV	5
AIRQIHFSD	1		EESSRDVRG	5		EAYVGRCSI	5		WGRWDKLSK	7		SIGHGISPR	9
AIRQKRQRW	1		EESVLSYIL	4		EAYWSVSFM	2		WGSGSCVRS	1		SIGIYKHEF	9
AIRQLLPYR	1		EESYPCQRV	1		ECACELHGQ	3		WGSGSRVRS	258		SIGQVPERN	4
AIRQRVPAM	1		EETQGLRPF	5		ECAFLSTFW	3		WGSGSRVRV	90		SIGSETTNF	2
AIRQSNGPS	1		EETRLTRNM	4		ECAFQSPYV	11		WGSGSRVRY	1		SIHFRDQAH	1
AIRQTCRRY	1		EETRPKERM	1		ECAHITQPN	4		WGSQRQTPA	1		SIHITGYWE	18
AIRQVGYFK	1		EETSLGYHG	8		ECAHLVTGD	2		WGSSVARRT	20		SIHMCTRPF	1
AIRQYILTV	1		EETSTPRKE	5		ECAIDFLAE	15		WGSSVTRRT	1		SIILAAHSS	2
AIRRCILQG	1		EETVTTEEQ	4		ECAIYFFPW	15		WGSVRVYRI	5		SIKLKSPAW	6
AIRRELSRS	1		EEVELKCSK	23		ECALGPTLS	10		WGTGTKILR	444		SIKLNFRQL	16
AIRRFSHCK	1		EEVLSKLAL	3		ECARAMPLI	7		WGTGTKISS	1		SIKLTFRQL	1
AIRRGAFIS	1		EEVNSVRSI	1		ECAVRGSIT	4		WGTGTRLRD	36		SIKMGHRQT	7
AIRRIYLPI	1		EEVPGVVDV	3		ECAYLQIGV	1		WGTGTTILR	2		SILLRSVFL	5
AIRRLKCMT	1		EEVRPSYHK	9		ECAYQVFPG	11		WGTLMGLQK	2		SILLSRPLG	2
AIRRLRNAY	1		EEVYAPRSS	1		ECCGYHRTK	9		WGTVIATSW	8		SILSLTVRR	3
AIRRMLAEK	1		EEVYPRLLF	5		ECCITAYQR	3		WGTYLWQSL	2		SILYQKWLV	3
AIRRPPDTA	1		EEWCAWSPR	3		ECCIVAGMR	3		WGVASSAWV	1		SIMKLSGVG	6
AIRRRQVPS	1		EEWCVELPW	17		ECCRFNSTM	1		WGVGHTCRP	5		SIMKLSSVG	1
AIRRRRFHR	1		EEWCYAAFC	10		ECCSTSVMV	10		WGVLLRENL	57		SIMMQFCRY	14
AIRRRTSSW	2		EEWDQYVIL	7		ECCVMHSLA	13		WGVLTREVD	10		SINNPGKLY	5
AIRRSLMLV	1		EEWDSYRKV	10		ECCVVQLSS	1		WGVQKTKGM	1		SINSLTSVS	11
AIRRTGTPG	1		EEWFLFLFS	4		ECDGGDRYM	13		WGVSVIEKL	3		SIPARSLYW	1
AIRSAMTRY	1		EEWFLVLFS	5		ECDMGYSSY	3		WGWGMCGSS	1		SIPARTLFM	5
AIRSAQALN	1		EEWQRCHVL	4		ECDRGLSRT	18		WGWIWDKSV	8		SIPCRSMIL	1
AIRSCPSLW	1		EEYKRFSSD	5		ECDSPGTVE	3		WHGKLIGSM	1		SIPDRTLFM	2
AIRSGMAVI	1		EEYKSFSSD	1		ECDYWFKSN	9		WHGKLMGSM	175		SIPDRTLLL	13
AIRSKVVIV	1		EEYMTGRGY	6		ECEAFWMYR	5		WHHMFSVWE	1		SIPDSGRRK	18
AIRSMALNN	1		EEYSPFLLF	1		ECEAKTLRP	9		WHHPLCAPT	1		SIPERAMFL	94
AIRSMCQPR	1		EFAASWSEC	7		ECEEIQMKP	1		WHILKSNQM	16		SIPERSLWL	2
AIRSPIRFG	2		EFAFVTRAT	13		ECEITVIRS	7		WHRHQKGVL	1		SIPFMVRIV	1
AIRSPTMSM	1		EFAIAAWTC	1		ECESVVWTG	7		WHSMLRSRM	1		SIPFRSLLF	2
AIRSWRLLI	1		EFALGWVMT	2		ECEVEGSQW	12		WHTETYLDV	13		SIPGRALFM	1
AIRSWSPPK	1		EFALLRVMI	4		ECFCCCSLK	1		WHWSRARLN	1		SIPGRALMW	252
AIRTKPVIC	2		EFALRPRGW	2		ECFCCWSLK	20		WIERDVRLI	1		SIPGRSLMM	1
AIRTNYWSA	2		EFALSGCSE	8		ECFCFVFTM	9		WIERGVCLI	2		SIPGRSLWL	1
AIRTPAYVR	2		EFALSGCSL	1		ECFHNRVCT	7		WIERGVRLI	284		SIPGRSMFL	5
AIRTRKAKY	1		EFAPECLFP	10		ECFIMRKQV	3		WIFQISLLG	6		SIPGRSMYL	1
AIRTSLMEE	1		EFAQPAMIS	3		ECFISLLYR	22		WIGGSPWMM	1		SIPGRTLFI	2
AIRTWRGLS	2		EFARTWIQT	8		ECFLHRLSV	2		WIGNASMTW	1		SIPGRTLFM	2
AIRVADFLT	1		EFAYLWLST	4		ECFVHDGMI	1		WIGQRVRVS	13		SIPHASSLT	4
AIRVAKVSF	1		EFCLLHDTN	4		ECFVNSCCS	18		WIHILASQL	1		SIPILLFLW	5
AIRVASTWV	1		EFCVTDVSG	9		ECFYTPWCV	23		WIHLRHLGL	1		SIPITRYEV	1
AIRVCEFCW	1		EFDETTPYR	6		ECGDRMMLY	5		WIHRLSGRT	1		SIPLGSVFL	3
AIRVDYRGS	1		EFDNADSRW	1		ECGGDSLAT	7		WIHTFGASD	1		SIPLHVSTR	1
AIRVDYTSA	1		EFESAREVA	4		ECGGPVGTS	4		WIKLRSTFL	7		SIPLKKYVS	1
AIRVFYRYR	1		EFESLRPVA	12		ECGHRMEEM	1		WILVMFWSR	1		SIPLKSCME	8
AIRVHYRTL	1		EFEWQLMLK	13		ECGKLLYAV	3		WILYMLQWT	6		SIPLLSVFL	1
AIRVIGFTH	1		EFFCSYSGG	4		ECGMCEYPS	10		WIMILGCKK	1		SIPLPSVFL	3
AIRVKADMC	1		EFFFTNPPN	8		ECGSEFRLS	2		WIMSACFSS	1		SIPLQSVFL	24
AIRVKMCRV	2		EFFGCISIR	10		ECGSSTAKA	3		WINRMLPVL	1		SIPLRAVWM	1
AIRVLGHGM	1		EFGGTDKVD	7		ECGVMSILS	3		WINSRCRSE	7		SIPLRCVFL	7
AIRVLRFLV	1		EFGGVLLLY	1		ECHECSLIS	3		WIPEGYMVA	1		SIPLRGVFL	5
AIRVLYPSR	1		EFGIRRAWL	13		ECHLKRLES	2		WIPGHLGNK	1		SIPLRIVFL	3
AIRVMPRES	1		EFGNLFRGW	1		ECHLRGMYA	3		WIPGQLRNK	1		SIPLRNVFL	9
AIRVMSTPS	1		EFGPCVFSA	8		ECHLTCRVK	11		WIPGRLGNK	362		SIPLRRVFL	11
AIRVNLREY	1		EFGVGHADS	8		ECHQVSCAT	6		WIQPLRVLV	4		SIPLRSAFV	1
AIRVQFPAE	1		EFGVRILSQ	4		ECHYEPFLK	2		WIRIVLPII	1		SIPLRSALL	2
AIRVRLNQS	1		EFGWAPLLM	5		ECICLCLTT	7		WIRIVVPMH	5		SIPLRSHPI	1
AIRVRRLKN	1		EFHFMGMRS	6		ECIDHPATS	5		WIRKPGGRC	2		SIPLRSIFF	10
AIRVRVGFT	1		EFHLHLEIS	4		ECIDSQEAM	13		WIRLLGLPF	1		SIPLRSIFL	12
AIRVVTHWP	1		EFHLVRKTA	5		ECIGGWKAV	5		WIRNLVDTF	1		SIPLRSIMF	1
AIRWCMSLD	1		EFHQELPWC	13		ECIKVRWVN	8		WIYFYSSLV	1		SIPLRSKWL	6
AIRWCPGSC	1		EFIKLCMSI	9		ECKLDPCRM	3		WKACALGVP	2		SIPLRSLFF	5
AIRWDSNNE	1		EFIKQGVTG	9		ECKLGPAIN	1		WKAIKNLST	1		SIPLRSLFL	11
AIRWIFVML	1		EFKDVLQFL	3		ECKNALPRN	21		WKELCWANF	4		SIPLRSLFM	2
AIRWIGHYF	1		EFKETMISF	19		ECKYIVPPA	3		WKEVAPNDG	4		SIPLRSLLF	2
AIRWLRAIS	1		EFLCQWMTA	16		ECLCLWVAV	4		WKFRCGALE	7		SIPLRSLLL	2
AIRWNTWSM	1		EFLCSSRSF	1		ECLFLRLTR	18		WKGSYLLQT	1		SIPLRSLLW	1
AIRWQARSR	1		EFLCVSQGP	2		ECLGAAVAR	11		WKHILPRPE	1		SIPLRSLMF	2
AIRWSGMFN	1		EFLGRKNGL	6		ECLHWGLKK	10		WKLMGHMHG	17		SIPLRSLVF	1
AIRWWKSHN	1		EFLGWRNGV	1		ECLLISLDV	13		WKNFLSSSC	3		SIPLRSLWF	2
AIRYLMYRS	1		EFLIIPRRL	5		ECLLVVHLR	13		WKPIRLSRD	1		SIPLRSLWL	2
AIRYNAARR	2		EFLKAAQLM	3		ECLRSMRHP	3		WKPNRLLCD	1		SIPLRSMFL	5
AIRYNYRAT	1		EFLKIRLSE	2		ECLRYARYT	17		WKPNRLSRD	618		SIPLRSMYL	1
AIRYSVACV	1		EFLLWWERI	5		ECLSGKPFV	11		WKRLLPVNR	100		SIPLRSVFL	22485
AIRYVRVTT	1		EFLMHFRSE	6		ECLTSGGAW	7		WKWGFPSHM	4		SIPLRSVIF	1
AISARGIWS	2		EFLPLDLWS	7		ECLVYWQWE	12		WLAHLRLQN	1		SIPLRSVLF	1
AISARSRTN	1		EFLPVSSMR	1		ECLYNFSPD	5		WLAIAFTCI	1		SIPLRSVWL	37
AISASVSDW	1		EFLQSCPSI	6		ECMDTIYLS	21		WLAQPWVNH	2		SIPLRSVWM	1
AISCDHLCR	2		EFLRFKLSY	9		ECMPSPATG	13		WLARLMKCL	5		SIPLRSVYF	1
AISCFLFTS	1		EFLRVHSLW	7		ECMSSGHLV	28		WLEDSASAN	1		SIPLRTLFF	6
AISCFPARF	1		EFLRVRSLT	14		ECMVYFLEG	3		WLELRTMII	1		SIPLRTLFL	6
AISCIDRHP	1		EFLSRSRSS	5		ECNDTAHSY	9		WLFNPENPW	1		SIPLRTLFW	1
AISCLARRI	1		EFLSVVDQR	9		ECNLVSLVW	7		WLGARLMRI	1		SIPLRTLIF	3
AISCLNAGR	1		EFLVALCNC	6		ECNRFQGVV	16		WLGDVPRPM	6		SIPLRTLLW	1
AISCLSGRV	1		EFLVLVARR	6		ECNYLVSPV	12		WLHIIPMRR	1		SIPLRTLWL	1
AISCLVYLT	2		EFLVPMTEL	3		ECPCVSLAC	2		WLHIIPVRR	172		SIPLRTVFL	7
AISCQTRVS	1		EFLVPTFRS	5		ECPDQIRMN	13		WLHILPLAR	9		SIPLWSVFL	13
AISCTSVFG	1		EFLVSLSRV	5		ECPGFFVPT	9		WLHLSLRTV	6		SIPMRSLFM	1
AISCVGSGL	1		EFLWSCRKH	14		ECPKAGIFF	8		WLIDRNVSW	4		SIPMRSVFF	1
AISCWTKAM	1		EFMPLVLGW	5		ECPLFSSVC	5		WLIGGAEDG	2		SIPNLGCDG	9
AISDAGNSV	1		EFMVTSRWM	5		ECPSHRTQP	5		WLILGLLPV	2		SIPPRSVFL	3
AISDDRLSK	1		EFMVVITSI	17		ECPVWLFYK	1		WLISQTVNL	4		SIPQRSVFL	4
AISDFWAPV	1		EFMYHLAET	7		ECPVWSHHI	8		WLKRRAAYR	1		SIPQYNESS	18
AISDGSNVY	1		EFNAVCVLI	9		ECQGLFSFV	2		WLLELLLHT	5		SIPRDSTKR	11
AISDLNCAT	1		EFNESHSDN	27		ECQGPSLEE	2		WLNRLMNLR	1		SIPRQLRCG	5
AISDLNRMS	1		EFNNSISAS	3		ECQISAKLG	16		WLPNIIIRK	1		SIPRRALFM	4
AISDLPVRL	1		EFNRFPQRR	5		ECQLAKSLT	2		WLPNRIIRK	120		SIPRRSLLF	1
AISDSLRSL	1		EFNRLAMSS	2		ECQLHLNLV	12		WLPNWLRGK	1		SIPRRSLVF	1
AISDTTTES	1		EFNRLHFPK	8		ECQNPTRGQ	34		WLPRPPHEI	1		SIPRRTLFF	1
AISELSKVA	2		EFNSPVTSA	9		ECQRRSLAV	2		WLPRSPHAI	11		SIPVCTLFM	2
AISEMKLAY	1		EFNSQSLCW	3		ECQSRGNMS	2		WLQHRVQKS	2		SIPVGTLFM	1
AISEPNLAT	2		EFNVMDMFM	1		ECRFHAARG	10		WLREIASLF	24		SIPVHTLFM	4
AISERHFFL	1		EFPAVSITT	12		ECRFNYPFG	7		WLRILDDFE	34		SIPVLTLFM	2
AISERKTHI	1		EFPESVMYY	19		ECRFPAARG	2		WLRILPAPG	41		SIPVPTLFM	2
AISESEPIK	1		EFPFRSTSY	1		ECRFPKGTT	6		WLRVIPNRM	29		SIPVRALFM	3
AISESYMAM	1		EFPGVGYHW	8		ECRIRCFRY	15		WLRVVCKAV	6		SIPVRSLFL	1
AISFCPESK	1		EFPLRGHSL	13		ECRLFRLPR	3		WLSILGFLY	11		SIPVRSLFM	2
AISFDRVLN	1		EFPRLNWYD	5		ECRNSYIVI	5		WLSLPRFLG	6		SIPVRSLWL	1
AISFFSLPI	1		EFPRLWVLF	1		ECRSAVPKC	12		WLSMQSKHS	1		SIPVRSMFL	1
AISFKRGLK	2		EFPSKPLSL	3		ECRSGVPKC	1		WLSMSWVIK	1		SIPVRSVFL	2
AISFLLVIR	1		EFPVRLRAS	4		ECRSIPMAM	12		WLSSDLDIL	1		SIPVRTFFM	1
AISFPVLWF	1		EFPVSLATG	6		ECRSSMAEM	8		WLSVTMMPS	8		SIPVRTLFF	2
AISFQPVQL	2		EFQDRARSF	8		ECSDISAVR	25		WLTILMETS	1		SIPVRTLFM	5517
AISFRPRPM	1		EFQGSVHHL	1		ECSDVLHPK	9		WLTVWQVPK	12		SIPVRTLIF	1
AISFSMIPP	2		EFRCCGYSK	1		ECSGRTCGC	1		WLVFAAAPS	5		SIPVRTLLM	1
AISGASPSG	1		EFRCVDRIM	1		ECSISRLQP	6		WLVQRLLGC	1		SIPVRTLLW	2
AISGAYLSF	1		EFRFIKAAD	5		ECSLDVRTY	29		WLVSYKSLG	14		SIPVRTMFL	2
AISGHSWKD	1		EFRLCGGSA	1		ECSLMSPHR	3		WMARSPKPK	1		SIPVRTVFL	2
AISGLLFAV	1		EFRLYVPSN	1		ECSLSMLEF	6		WMCFPFAPV	5		SIPVSNLFM	1
AISGLQYRS	1		EFRMSRLSS	8		ECSLSWGHL	8		WMCNGHIGL	3		SIPWRSLMM	4
AISGPQYLD	1		EFRRFIRPF	12		ECSQCMMSL	9		WMEGFSFML	1		SIPWRTLWL	1
AISGRYSGA	1		EFRRGMMWL	9		ECSQLLYPG	1		WMEVICTRQ	1		SIQLLSVTT	10
AISGSLFHS	1		EFRRLHYGA	1		ECSRARLLI	11		WMFCSWHIS	1		SIQLRWSIA	10
AISHCLSTR	1		EFRRPHYGA	8		ECSRPFQAG	2		WMFHCIHVT	8		SIRFYMLNN	6
AISHHCLHR	1		EFRRSGMAS	4		ECSRSPLYP	1		WMGAVTPFL	1		SIRGSTVRR	16
AISHLVCAC	1		EFRSAYMRM	2		ECSRWPLYP	8		WMGPMRALG	37		SIRLDPFRT	21
AISHLVWVS	1		EFRSEPFLR	11		ECSSEAMKD	4		WMGVVTPFL	3		SIRLGPFCS	1
AISHLWAPK	1		EFRSIWILL	13		ECSVRTWGC	10		WMHSRTVCF	1		SIRLSGGFM	9
AISHNSLRE	1		EFRSLPSIT	6		ECSVTTALL	2		WMMNGYWLY	2		SIRNGLWKS	25
AISHRYMLN	1		EFRTSLSCC	6		ECSYMRANA	5		WMNQTTKGS	14		SIRRLRWAR	1
AISHSSTYQ	1		EFRVRIRAE	7		ECTDCRTFR	1		WMPERTLML	12		SIRRPRPVS	5
AISHSTYPW	1		EFRVYYSPM	6		ECTEPFRDA	14		WMPFLAGFL	2		SIRVCPQLI	5
AISHSVAPT	1		EFRWWNSYS	8		ECTFGVLYM	17		WMPFPAGFL	790		SIRVRVKYS	3
AISHVLFWL	1		EFSDIVHTT	3		ECTGHTLSY	6		WMPFPARFL	1		SISCILLPM	27
AISIAPMPS	1		EFSDLTCAA	14		ECTGVVLAT	4		WMPFSAGFL	1		SISDLLPRS	5
AISIARLPT	3		EFSDQSELS	13		ECTGWWTVT	4		WMPSSYRWT	12		SISGWLYSD	2
AISICHRQS	1		EFSFACGPM	1		ECTKGSITV	15		WMSHRSLEL	1		SISLRSGFL	1
AISIIDRFP	2		EFSFHPGTR	4		ECTLLSDQK	10		WMSLDTRGI	7		SISQVFPPF	16
AISILWGVV	2		EFSGNRLWA	2		ECTQMVCDK	34		WMSRVMAHK	10		SISRVYYLV	15
AISINQIPE	2		EFSIMRDWC	2		ECTSHVPFG	1		WMTKSFTMV	4		SISSCHMRS	1
AISIQSVAL	1		EFSIQGNET	3		ECTSRGKSV	11		WMYDRCVEE	6		SISSWHMRS	6
AISIRNFAT	1		EFSLHFFSK	1		ECTVSCAAV	1		WNCLLAPSG	2		SISWAERLD	5
AISISVSGD	1		EFSLQVIRG	10		ECVEHGLVP	12		WNCLLPCIM	2		SITEARVGR	1
AISIVSVPS	1		EFSLTDSRS	3		ECVFRSGAN	23		WNCLLPCLM	1		SITEDRVGG	1
AISKFRLSL	1		EFSLTRLDN	9		ECVFTPGDM	5		WNCLLPCMK	2		SITGLPRFL	1
AISKGFWWK	1		EFSMNYSWM	12		ECVHLTPRE	3		WNCLLPCMM	1782		SITLGVQSM	3
AISKRAQGQ	2		EFSPNDPWT	4		ECVLLKPRA	7		WNCLLPCMS	1		SITLPLRSS	3
AISKSQESN	1		EFSPTDPWT	1		ECVMFHLPK	18		WNCLLPCMV	3		SITRASDLV	7
AISKSSRFS	1		EFSPVFLQR	10		ECVMNPTRW	13		WNCLLPFMM	3		SITVVSRMN	1
AISKTSKSS	1		EFSRPVVSS	6		ECVQSGHAR	16		WNCLLPTGL	2		SITYPGIGT	9
AISKTSMRI	1		EFSSVSLRS	2		ECVRLYAGY	1		WNCLLSCMM	3		SIVCRTDSK	3
AISKVPSPE	1		EFSTDCMRE	2		ECVRSTSPL	1		WNCLLTYMM	1		SIVIFCWFN	2
AISKVRSFT	1		EFSTRGFLL	10		ECVRYRLCT	5		WNDLAWGLV	1		SIVKPSRCI	4
AISKYLLPM	2		EFSVGRLRL	1		ECVSGVVLR	1		WNDVRLAAC	2		SIVLPLCSS	10
AISLALHQQ	1		EFSVVIWAR	2		ECVVLTYVE	2		WNFDNSGSL	8		SIVMPLRVA	2
AISLCTWSA	1		EFSWFTLRI	8		ECVWAVDKC	9		WNFLLPCMM	1		SIVNKRVSS	2
AISLDVVLV	1		EFSYNVLDF	2		ECVWLYAGY	24		WNGHLRLQN	1		SIVRSALRM	2
AISLEFPHT	1		EFTDCHEKV	12		ECVWRAYAF	11		WNGTLVDTV	1		SIVSPHSAM	7
AISLFYFPT	1		EFTITMANM	4		ECVWRGLSS	1		WNHFISNLI	1		SIVWYVWRA	7
AISLGERWV	1		EFTMVPQSS	6		ECVYRVRIC	12		WNHFLDFGR	1		SIYELVRHP	3
AISLGLMCN	1		EFTTMASRN	1		ECWGTTCFS	8		WNHFLSSDV	1		SIYFMVAYR	1
AISLGLYSM	1		EFVAFCAAL	1		ECWHHIASQ	6		WNHHLSASR	1		SIYNWQKWS	6
AISLGREVM	1		EFVEPRPGN	2		ECYFRSAGA	9		WNHHYPLTS	1		SIYWHDYAW	3
AISLGVRPI	1		EFVFRVTRT	9		ECYFSDRKT	1		WNHIFARPT	1		SKARCSVCL	2
AISLGYHTS	1		EFVFSVAHP	2		ECYGNIPLF	1		WNHIFDFGR	1		SKARPRWNM	6
AISLILHFF	1		EFVLPLSNI	5		ECYKPIQLS	1		WNHIFGALK	5		SKASRYSKI	7
AISLIYPHD	1		EFVLRPVCT	1		ECYLIKTLT	11		WNHIFGASG	2203		SKCVQMILS	4
AISLKQPPE	1		EFVLSALPD	5		ECYMMSMVV	3		WNHIFGASI	1		SKDHTQALA	4
AISLKWRSS	1		EFVNMFPKT	8		ECYQPTSLW	3		WNHIFGSSG	1		SKDLLRAHS	18
AISLLGWVN	1		EFVQGRLLE	2		ECYRYCWHS	3		WNHIFGTSG	1		SKDRNTRFW	2
AISLLIAFL	1		EFVQRYSET	18		ECYSRATNK	1		WNHIFIRPT	1		SKEGALLSN	8
AISLLSFRA	2		EFVRDRTEE	19		ECYVVVSPI	2		WNHIFRASG	1		SKEGCKDTI	3
AISLNRERG	1		EFVRISGRV	6		EDACRPMLT	10		WNHIFVRHT	1		SKESGWFQG	1
AISLRMMYE	2		EFVRNRTLT	9		EDADCTNFL	6		WNHIFVRPT	898		SKESVTVGI	3
AISLRPLNS	1		EFVYHIAWT	9		EDAIFTELG	12		WNHIHGALK	1		SKFFLINVY	14
AISLRTIMA	1		EFWDLRVMI	5		EDAKSPTVS	4		WNHIIKGQS	1		SKGLLLCLK	5
AISLSHGQG	1		EFWFCSGTL	11		EDAKTVAYM	1		WNHIISPRG	1		SKHYHLVLV	4
AISLSNEFI	1		EFWKNQYVI	9		EDASKSPRF	1		WNHIISSRC	1		SKIRFRSPW	3
AISLTPISR	1		EFWKNVVWG	2		EDAVHEKVT	12		WNHIISSRG	1955		SKIWVCTCS	9
AISLVPLGC	1		EFWLCFGLF	17		EDAVSVFNI	7		WNHIITSRG	1		SKKCENPVS	2
AISMDNRPL	1		EFWMNVVWG	1		EDAWRLIGA	3		WNHILAALK	3		SKKENLVFT	7
AISMLLTGE	1		EFYADCRIA	1		EDAWRSEPS	7		WNHILAFGR	13		SKKRTLLSC	6
AISMPHWMC	1		EFYENYVSL	14		EDCCYSKCD	11		WNHILASQV	1		SKKSLSTFL	6
AISMPTVLM	1		EFYGACTDT	5		EDCFYSKCD	1		WNHILDFCR	1		SKKTGYRCK	1
AISMPWDIG	1		EFYGSDGSV	8		EDCGIFLGK	1		WNHILDFGL	1		SKLLGSLRW	3
AISMQWDIG	1		EFYPCCVPE	1		EDCGSNKGN	6		WNHILDFGR	3280		SKLNSGTIT	10
AISMSYHYR	1		EFYPLSPLY	5		EDCKGLINP	9		WNHILGALK	3898		SKLRLLKVS	3
AISNFLCSM	2		EFYPSATWE	3		EDCLVAKIW	2		WNHILGASG	4		SKLRSYEVP	27
AISNLYAPN	1		EFYPYCVPK	15		EDCNSDDYT	6		WNHILGFGR	2		SKLVLQIRN	1
AISNPRSMN	1		EFYQLVGSK	7		EDDDRGWTN	1		WNHILGLLK	1		SKLVRRQSS	1
AISNQRFLK	1		EFYRAAASN	1		EDDFPLKWV	5		WNHILGSLK	1		SKLWDLLGG	1
AISNRDLTP	1		EFYVACVDT	1		EDDLDSVLR	1		WNHILGSPF	1		SKLWDLLGS	1
AISNSHSYS	1		EFYVDCVDT	9		EDEALQSPM	5		WNHILGSQV	2716		SKLWSTPRK	3
AISNTTVMR	1		EGAAAQSPV	4		EDEDESHLM	1		WNHILGTGW	932		SKMNYFADI	2
AISNVRKFG	1		EGACGTNHR	3		EDEKMDLSC	27		WNHILGTLK	2		SKNDVRGYD	5
AISNWEVYG	1		EGACLKLHG	11		EDEMRKTPQ	4		WNHILLLDT	1		SKNLQMPHC	1
AISPLRALE	1		EGAFVGSKS	3		EDERSPSHI	6		WNHILLPWS	1		SKNPDLCWG	5
AISPPRLAS	1		EGAHDRYGL	11		EDFVGLGFF	12		WNHILLRPV	578		SKNRFRNLW	7
AISPRTLTF	1		EGAHWGANL	2		EDGFRSSDL	13		WNHILLWPV	1		SKPLVLQLD	2
AISPRVAFV	1		EGAIELAMP	10		EDGGQKSRA	12		WNHILNFGR	2		SKPRGSLMD	5
AISPSCTKI	1		EGAIVSPSL	1		EDGGQQSRA	1		WNHILPLDT	306		SKQVRAARK	2
AISPSGYCM	1		EGAIVSSSL	1		EDGITVERS	1		WNHILPNGY	1		SKRALVPWG	9
AISQAKIPP	1		EGALDLMPC	4		EDGLNISVA	1		WNHILPRPV	1		SKRILSLCW	3
AISQGMWSW	1		EGALKFTCS	2		EDGQDGMWS	6		WNHILRALK	1		SKRTNSRTA	8
AISQGTRNL	1		EGALQGLVR	4		EDGRSRGRS	4		WNHILRFSS	262		SKSGLNTFY	10
AISQLAPRS	1		EGALSKMEW	11		EDGSDRMSS	6		WNHILRLSS	1		SKSHRGSCG	1
AISQLASNS	1		EGANLPASQ	8		EDHLVSVGT	5		WNHILRPFH	1		SKSLAPELF	4
AISQLDHWN	2		EGANPSRRT	11		EDHVVILIV	6		WNHILRSQV	1		SKSVEMVAR	7
AISQRGFSD	1		EGAPFATGP	1		EDICYRFLN	10		WNHILSSGV	2		SKTFWADTM	4
AISRDFSSC	2		EGAREWTRM	3		EDIPDAARP	1		WNHILTFNE	455		SKTHCSDDS	1
AISRDPYQF	1		EGARRSVSS	3		EDIRPCAWC	4		WNHILVFGR	1		SKTKSAVSS	1
AISRFKESL	2		EGARSAVRP	3		EDISMWRVT	17		WNHILVSQV	1		SKTLVLLLA	16
AISRFTLRS	1		EGASRCHWH	34		EDIVDILLL	7		WNHILVSRK	12		SKTQSAVSS	1
AISRISRPI	1		EGATRTEQA	1		EDIVSWIYR	6		WNHILYFGR	1		SKTRMVRPG	9
AISRIVRVR	1		EGCALHFLV	6		EDIVTMNWN	10		WNHIPDFGR	1		SKVAPIFRL	6
AISRKCQLR	1		EGCFCTCPV	7		EDKCPVRMC	5		WNHIPGIGW	1		SKVCVTSDT	2
AISRLIMTT	1		EGCGRVLTH	1		EDKFYPSLP	2		WNHIPGSQV	1		SKVHLLMTY	2
AISRLRGIT	1		EGCHRRHAN	10		EDKGARDWI	16		WNHIRHLGL	1		SKVHYLNLS	8
AISRLSGCP	1		EGCITELFG	6		EDKLDSYVC	7		WNHIRNPLN	1		SKVKPSLLM	1
AISRRCSMG	1		EGCLKPCSM	14		EDKLSIHSI	13		WNHISSSRG	1		SKVLKSVMD	3
AISRRHMYS	1		EGCLQCVLK	4		EDLDNCIQW	1		WNHITSSRG	1		SKVLSGRIT	5
AISRRLFEM	1		EGCLSCGAW	3		EDLEPAVTM	1		WNHIVGALK	1		SKWFALGMW	7
AISRRRLLI	1		EGCMQRYTV	6		EDLFSVVMK	4		WNHIVGSQV	1		SKWLRRDLG	15
AISRSARTT	1		EGCPNVHST	4		EDLIPGALP	4		WNHIVNGRS	250		SKWRDSLRS	21
AISRSCRCG	1		EGCRRMEVY	9		EDLNLGVPT	22		WNHIVQNLP	53		SKYNLLWLG	5
AISRSLFCR	1		EGCSSTDRT	4		EDLNPWKTN	2		WNHIWMVSQ	300		SKYNLLWPC	4
AISRSPYLP	1		EGCVGGRMW	3		EDLPPSQNY	3		WNHIWVHRN	1		SLAARSLWL	1
AISRVFFTT	1		EGCVSAPWE	1		EDLRITYLE	6		WNHIWVHRS	182		SLAARTLVF	2
AISRVRLSP	1		EGDDHRYNE	5		EDLRLLCAM	12		WNHLCNTDW	1		SLAARTVFL	1
AISRVYPAT	1		EGDDRNTLI	8		EDLVFLMNQ	3		WNHLFGLKR	943		SLADRSLLL	1
AISSEFFYV	1		EGDDRTTLI	1		EDLVKLFVS	3		WNHLFNTDW	215		SLAFRSLFL	1
AISSGGQLN	1		EGDEASLSR	7		EDLWECMRT	9		WNHLFSPSV	1		SLAGRVSRM	2
AISSGVNVV	1		EGDFPTTSG	1		EDLYGNRWS	1		WNHLFSSSV	750		SLAHRSLFL	1
AISSLACSE	2		EGDICKGRS	4		EDMCTVIPI	6		WNHLFTTDW	1		SLAIRSLFL	1
AISSLFIWT	1		EGDKSSIYM	6		EDMFELHLD	23		WNHLFVLKR	1		SLAIRVKNR	4
AISSMYGEE	1		EGDLCYHRK	5		EDMIIGLRV	20		WNHLFWSSV	1		SLALGTAGR	1
AISSNWAPT	1		EGDLDGPVP	2		EDMIRQLSR	10		WNHLIPDWW	1		SLALGTVGY	13
AISSRAWWR	1		EGDLMRDLA	1		EDMVLPHRF	6		WNHLIRKEA	1		SLALQSLFL	2
AISSSCKFD	1		EGDLMSPQW	8		EDNLSTSNE	4		WNHLIRKES	906		SLALRCLFL	1
AISSSRSCI	1		EGDLVEINI	4		EDNVYCLRR	7		WNHLIRKVI	1		SLALRHGCL	7
AISSSTPMF	1		EGDMVLSVA	17		EDPFTHSLS	3		WNHLISNLI	618		SLALRILFL	1
AISSSVWEG	2		EGDPARLSH	3		EDPIFNYRL	9		WNHLISSRG	1		SLALRNLFL	2
AISSTGPLK	1		EGDQSVWKM	2		EDPWATATF	14		WNHLISYLI	1		SLALRRLFL	1
AISSTLSRT	1		EGDRDSRLW	8		EDQDRWSIA	2		WNHLIWLHK	1		SLALRSLFF	3
AISSVLPPG	1		EGDRERLCG	4		EDQGGIEGC	8		WNHLKWSSK	1		SLALRSLFL	2667
AISSYLYPS	2		EGDVHSYRW	8		EDQLCISNS	1		WNHLLKGPT	1		SLALRSLLF	3
AISTERLPR	3		EGDYIPAGL	2		EDQREDQTM	12		WNHLLLASF	1		SLALRSLLL	1
AISTGLAHK	3		EGEDRRMIM	11		EDQVHIAIR	6		WNHLLLGMM	1		SLALRSVFF	1
AISTGWGRA	1		EGEESLSFS	8		EDRGACLAY	5		WNHLLLPWS	1		SLALRSVFL	1
AISTPTSWH	1		EGELGIVRD	1		EDRGKAQVM	26		WNHLLMGPT	1		SLALRTLFF	1
AISTQPRAK	1		EGELPSRCS	11		EDRRRLVTS	7		WNHLLPVGK	1		SLALRTLLL	1
AISTRGSTT	1		EGEPPKRFG	4		EDRVAEMYA	9		WNHLLQVGK	228		SLALRTLWL	1
AISTRVNSG	1		EGEQTIHRC	16		EDRVRNRPL	8		WNHLLQVGL	1		SLALVRSFV	1
AISTSSSFS	1		EGESMSAHA	6		EDRWCFSTV	13		WNHLLRGPT	2809		SLALWSLFL	4
AISTSTPVF	1		EGESWTSEM	3		EDSQLSPET	13		WNHLLRGPV	2		SLAPAYADW	2
AISVAEWMM	1		EGFERQGNT	11		EDSSVRTPC	1		WNHLLRKES	1		SLAPRSLFL	1
AISVAMMCF	1		EGFFSMMQV	4		EDSSYATRG	9		WNHLLRSGR	1		SLAPRTLWL	1
AISVCRQGF	1		EGFMRSLTS	2		EDSVLSHHL	20		WNHLLRSPT	2		SLARAYQLS	1
AISVDAFPF	1		EGFQTDFSF	1		EDSVLSLYL	1		WNHLLSAPR	1		SLARDYQLS	17
AISVDITVS	1		EGFYHYVAM	8		EDSVRRTPK	4		WNHLLSASF	817		SLARKWEYS	1
AISVEATGG	1		EGGALEEWP	1		EDSWSEGLM	2		WNHLLSASR	972		SLARQRSRN	3
AISVFSVCC	2		EGGCAWTSL	8		EDTHIYLHS	2		WNHLLSGPT	3		SLARQWEYS	4
AISVIRWGF	1		EGGDTCRMV	8		EDTKFRPKL	13		WNHLLSSDL	1		SLASGPIIS	9
AISVLCLTW	1		EGGDVFKQE	8		EDTLDMALK	8		WNHLLSSDV	776		SLASLQKNI	14
AISVLCSGV	1		EGGDYIFWV	19		EDTRLWYPT	15		WNHLLSSSV	2		SLATRTVWL	1
AISVLWPGT	1		EGGERMCFW	9		EDTSSIRLS	16		WNHLLSVSF	1		SLAVSELWV	2
AISVMSAKS	1		EGGFVCPRM	3		EDTWMHTKG	5		WNHLLTGPM	1		SLAWEAELY	1
AISVNSSYC	1		EGGGLCPHP	2		EDTWRFIPT	18		WNHLLWASR	1		SLAWRSLFF	1
AISVQMNGT	1		EGGHTPILW	26		EDVCMPRIK	25		WNHLMRGPT	1		SLAYCQVGN	2
AISVRICPW	1		EGGIFVCLS	2		EDVCYSMSG	8		WNHLPCLHK	1		SLCGVPGIR	1
AISVRSFLI	2		EGGILSNMW	1		EDVECWTGY	8		WNHLPRGPT	2		SLCLSPVLD	7
AISVSARRK	1		EGGLGLVLI	18		EDVEEQSSA	1		WNHLPRSPT	1		SLCLSQQFV	8
AISVSLPGD	1		EGGLGNTMV	1		EDVESAWGQ	5		WNHLPSASR	1		SLDDLLNVH	1
AISVSRLYD	2		EGGLVEPAQ	5		EDVHWLLTS	1		WNHLRCLSK	1		SLDFMARRC	4
AISVTDKSR	1		EGGLVWGPK	1		EDVKTRVRI	16		WNHLRNVGY	1		SLDGISNNG	13
AISVVMKVW	1		EGGMTEHLS	7		EDVLIGAPE	12		WNHLRRSWK	1		SLDHGFVKR	7
AISVVPYFG	2		EGGNPSSNM	7		EDVNRGRTL	6		WNHLRSLHL	1		SLDMRVLCM	8
AISVVYGAQ	1		EGGRFYLDF	5		EDVVRDGFL	6		WNHLRTFGR	4		SLDPMGDVW	3
AISVWRPAY	1		EGGRMVHGS	2		EDWCRMQLM	10		WNHLRWSKN	1		SLDRMTYLL	9
AISWEQIFD	1		EGGRRSLSL	13		EDWLSVGDT	7		WNHLRWSSK	488		SLDVAVQRW	7
AISWEQMKL	2		EGGSIVHTF	3		EDWSRVYVM	4		WNHLSRFNM	2		SLDVMVKFN	5
AISWFLQFF	1		EGHDVCGRT	7		EDYCAFSCV	8		WNHLTWLHK	151		SLEDLLNVH	13
AISWFQLDA	1		EGHGRDSPS	5		EDYDRCWPS	1		WNHLVAHYG	1		SLEHQSWLS	1
AISWKYLCT	1		EGHHQLEIL	13		EDYFPPKPR	21		WNHLVAYNG	311		SLELSWHVN	4
AISWKYPST	1		EGHLQGALV	1		EDYLCDRPL	12		WNHLWRLPR	383		SLFCVTPSF	12
AISWMLNRG	2		EGHQTRNQM	8		EDYLEDAVY	1		WNHLWRLWS	1		SLFLHPGYF	5
AISWRWLTL	1		EGHRLNGPV	10		EDYLMAVSM	20		WNHLWTLPR	1		SLFLLVLVG	2
AISWTYGCR	1		EGHRRAMIM	3		EDYSGFLFW	2		WNHLWWSSK	1		SLGALQLLY	2
AISWVQNSC	2		EGHRRGHKW	5		EDYSVLVWI	12		WNHLYRFNM	506		SLGDRSILF	68
AISYACTRG	1		EGHVRAVRS	7		EEADDSDNW	2		WNHLYRLNM	1		SLGGALYLE	3
AISYAFSCR	2		EGHVVTLIR	3		EEAHKQSGA	4		WNHMFSAWE	115		SLGGRSLCL	1
AISYFRTYA	1		EGHWVCKSC	20		EEAKRALRS	1		WNHMFSAWY	1		SLGHRSLFL	1
AISYFVLPM	1		EGICGAVLS	8		EEALFPLRY	11		WNHMIPPRV	1		SLGMWSVDC	11
AISYGASGL	1		EGIDWLIWI	11		EEALSALLM	10		WNHMLPTSM	12		SLGQRCLFF	3
AISYGVSVV	1		EGIHVQGWS	2		EEAPSSVAW	11		WNHMRTFGR	1		SLGRSKVGV	9
AISYHRPQM	1		EGIITLMSR	18		EEARRGQAA	6		WNHMVMIHE	1		SLGVFLSLL	1
AISYHVRFT	1		EGIKGGNRT	3		EEASFDSTI	15		WNHMVTIHE	157		SLGVRLFYC	3
AISYKGNYK	1		EGILLASEL	12		EEASGKVPS	11		WNHNFGASG	1		SLHLAEVKM	1
AISYMLSSS	2		EGILLRTLT	13		EEAVSDQTN	12		WNHNLGALK	1		SLHLARQVT	5
AISYSSQFL	1		EGIMFLIFS	4		EECLFFKML	3		WNHPLRGPT	1		SLHLFDFTH	5
AISYYQDRI	1		EGIQYMSST	4		EECLPRKVN	16		WNHPLSASR	1		SLHLRFGGP	2
AITAAVEAF	1		EGIRLARGF	6		EECNLWSEG	1		WNHPVAYNG	1		SLHQKLERR	5
AITAPCLGT	1		EGISDHSLF	11		EECPLGILI	3		WNHPWRLPR	1		SLHWTLGAV	5
AITCACAMW	2		EGIVRWFLY	5		EEDCCHRLA	1		WNHTFGASG	1		SLILRTLWL	9
AITCLEALE	1		EGKESYYLL	1		EEDPFSEVV	5		WNHTLDFGR	1		SLIRSSLGR	5
AITCSRSAK	1		EGKGIPGLC	20		EEEVTIGLF	18		WNHTLGALK	2		SLIYGPSAK	17
AITCYNGQW	1		EGKGVFWDL	13		EEEYLLTSS	1		WNHTLPTSM	1		SLKGRSLLL	2
AITDFSLIT	1		EGKKESYRS	1		EEFDLEELL	6		WNHTLTFNE	2		SLKKRWDQL	1
AITDLLGYA	1		EGKKSLLLC	5		EEFHLNGSV	10		WNHTVTIHE	1		SLKRRTISA	15
AITDMQGWS	1		EGKKVSYRS	7		EEFIMYFNG	3		WNHVIIPGK	660		SLLDRPNRK	3
AITEKAAYV	1		EGKNNDGRV	3		EEFQRLDVF	5		WNHVISNLI	1		SLLEYSLNS	15
AITESGTLM	1		EGKNYRERL	4		EEFSYWGTT	10		WNHVLGSQV	1		SLLFATRKL	11
AITETRRCR	1		EGKRFTDAR	5		EEFVQVLVY	12		WNHVLNLKN	52		SLLFMLRHL	4
AITFLKATV	1		EGKWPWSLC	6		EEFVVRCDC	9		WNHVLNRFT	112		SLLGEHMVG	16
AITFLLLRN	1		EGLASLRIW	1		EEFWSSVQS	3		WNHVLRNRL	1		SLLGGRPCS	3
AITFPSFTI	1		EGLCPIWSA	3		EEFWVNSRR	1		WNHVLSIRL	1		SLLGLSNWF	7
AITGARHEE	1		EGLDMLHGM	1		EEGFFLDYR	4		WNHVLSNRL	99		SLLGRRKIL	1
AITGAYVTK	1		EGLEGSSGE	2		EEGFHCFVS	7		WNIILGGKK	1		SLLGRSMFL	1
AITGCSCHD	1		EGLELFSVA	9		EEGKIEMEW	10		WNKIFSHSV	20		SLLIPARSP	5
AITGDTRTR	1		EGLELNNPK	4		EEGLVGGLL	6		WNKIFWELS	1		SLLIRCLWL	3
AITGFAGLT	1		EGLETQFDG	1		EEGLVPMRL	11		WNKIHGIWN	1		SLLNPRMSR	6
AITGGWLHM	1		EGLGHDRTS	11		EEGNQVSPL	13		WNKILCLMG	2		SLLQRTLFL	4
AITGIRRFL	1		EGLGLPISV	12		EEGPTNVTI	1		WNKILEIWN	1		SLLREHRIM	5
AITGLIILE	1		EGLHARREK	14		EEGVNQNSW	11		WNKILFALS	1		SLLRFVSCV	6
AITGLKMVY	1		EGLIERMKS	10		EEGVTFPCG	20		WNKILGIWN	159		SLLRVPVMA	15
AITGRKILI	1		EGLIPVVRC	8		EEGVTRPRE	1		WNKILGTLK	1		SLLSGLWCM	8
AITGYDCRS	1		EGLKRSHWS	2		EEGWSAQTN	5		WNKILIQGS	173		SLLSLSSVR	1
AITHDCAGC	1		EGLLGVAFT	9		EEHCRSIMD	15		WNKILRLMG	460		SLLVHGRVL	5
AITHFLWAY	1		EGLLLVPGM	7		EEHDNQLFD	28		WNKILSALS	348		SLLVNSIAP	2
AITHPGLQK	1		EGLLPNNGF	7		EEHFELRWT	3		WNKILSKKY	694		SLLWFALGL	1
AITIGWISS	2		EGLLRPSYL	11		EEHRWYARW	4		WNKILSNMY	1		SLLYSLPCF	1
AITIRVHST	1		EGLLTGNMS	6		EEIMGVTVI	10		WNKILTKKY	1		SLMCTAQIS	7
AITKAKEAG	1		EGLLVGLPA	5		EEIRSNPTN	7		WNKIMSVHR	475		SLMRYLDPN	4
AITKCIDPW	1		EGLNLLLSY	11		EEKHSVGTV	2		WNKIPSALS	1		SLMSQAKSR	3
AITKGLTRW	1		EGLNSFLWR	10		EEKKVRVTK	7		WNKLFHVQG	1		SLNARSLLF	2
AITKLCPLD	1		EGLPAQNLK	2		EELASATIE	8		WNKLFSELS	1		SLNARTLYW	1
AITKMCLDE	1		EGLQRSRCM	3		EELDRCRVA	6		WNKLFWELS	694		SLNEGRSSI	2
AITKQFVIQ	1		EGLRHRTRY	1		EELGLVNLK	1		WNKLLRALS	191		SLNERSLLF	3
AITKQGWSF	2		EGLRLRRLR	5		EELIVAYIS	6		WNKLLRAMS	1		SLNERTLWM	2
AITKWRRHA	1		EGLRPCLLV	5		EELMFIVSG	8		WNKLLRLKA	76		SLNGCTLWM	1
AITLASKSE	1		EGLRQLVLR	10		EELMPMMCC	11		WNKLLSALS	1		SLNGGSLLF	1
AITLEWLIM	1		EGLRRFTRK	4		EELQAHPRE	1		WNKLLSGNK	85		SLNGLSLLF	1
AITLGPMGS	1		EGLRYRTRY	1		EELRLALHV	11		WNKLLSKKF	1		SLNGLTLWM	1
AITLLKGGS	1		EGLSFLGSS	7		EELVVLCLL	4		WNKSTALLI	3		SLNGRFLLF	1
AITLLQVLT	1		EGLSMVHRS	12		EELWTASYD	1		WNLFAVSSI	1		SLNGRKLWM	1
AITLNLLSC	1		EGLSNEGRF	14		EEMPVRDRY	15		WNLIQLRPE	1		SLNGRMLWM	1
AITLNVPCN	1		EGLSSAMAM	18		EEMRDGMRT	10		WNLLGLMGL	1		SLNGRSFLC	1
AITLSDDAI	1		EGLSSFPYF	10		EEMYEQCRS	10		WNMFLVSRF	1		SLNGRSLFL	1
AITLTFQTL	2		EGLSTGSIE	12		EENASFLDA	6		WNMILGGKK	767		SLNGRSLLF	4737
AITLTSYWQ	1		EGLSTILTP	1		EENHCRPSQ	13		WNMILGKLS	1		SLNGRSLLL	1
AITLTVLRK	1		EGLTWRLYE	6		EENNCIHGT	30		WNMILGQIA	1		SLNGRSLLM	3
AITLVGRSA	1		EGLVGMQVS	9		EENQDTTQK	1		WNMILPNAY	1		SLNGRSLLW	2
AITLYESVR	1		EGLVSLTLQ	3		EENQETTQK	1		WNMILRGKK	1		SLNGRSLML	1
AITLYMVAS	1		EGLVVLTYS	1		EEPFHSRQA	2		WNMILSRLS	1		SLNGRSLSF	2
AITMKSDLS	1		EGLYGRMAC	2		EEPGIVYWF	3		WNMILWGKK	1		SLNGRSLWL	4
AITNNFFFS	1		EGMAAAEST	5		EEPMLLPTI	23		WNMLLGGKK	1		SLNGRSMFF	1
AITNPRARP	1		EGMCGQFAS	4		EEPRYVPLV	2		WNNLFWELS	1		SLNGRSVIF	1
AITPGFFLD	1		EGMDIQTWT	5		EEPSRTSKT	14		WNPFPAGFL	1		SLNGRTLLF	1
AITPSNFPN	1		EGMFLPKQS	17		EEQCPRRGT	7		WNPGQLIRN	3		SLNGRTLLL	1
AITPTWTVM	1		EGMFQYTPN	15		EEQRFAKGA	5		WNPGRFIRN	3		SLNGRTLLW	2
AITQCVNLL	1		EGMFVGPSK	12		EEQWLLHVV	8		WNPGRIIRN	4		SLNGRTLVF	1
AITQSRLVT	1		EGMGLGLSK	7		EERCLHRMI	11		WNPGRLARG	1		SLNGRTLWL	3
AITQVTMVF	1		EGMIYVVPT	5		EERCQPLLL	10		WNPGRLIRN	2884		SLNGRTLWM	1679
AITRAHVDG	1		EGMQCGLHC	1		EEREVIATL	7		WNPGRLLRN	1		SLNGRTMFL	2
AITRDAFVK	1		EGMVDDDVI	2		EERLSKIHT	9		WNPGRLMRT	1		SLNGRTVFL	1
AITRFWVML	1		EGMVRKLSL	14		EERSSQRLF	11		WNPGRLTRN	2		SLNGWSLLF	3
AITRGRALF	1		EGNCYYFCR	4		EERVFTALV	3		WNPGRLVRN	1		SLNHRSLFL	3
AITRPLWFL	1		EGNGKLYAK	7		EERVIETGM	14		WNPGRSMFL	1		SLNIRSIWF	61
AITRQYSAQ	1		EGNHSVWYT	7		EERVMLLPS	32		WNPILPNVY	1		SLNIRWIWF	1
AITRRAADA	1		EGNNRAMWS	1		EESDVADYL	7		WNPLLGLGI	1		SLNLVLCST	9
AITRSTGGL	1		EGNRLRQVD	2		EESEGSLTG	10		WNPLLRGPT	1		SLNMSTTVT	5
AITRWCCSV	1		EGNSIKAFD	1		EESERWSSC	3		WNPLRLIRN	1		SLNRLMRCN	6
AITRYRLLS	1		EGNVAEEVR	2		EESFARIGI	1		WNPLSQYIR	1		SLNRRSLLF	2
AITSASTNK	1		EGNVRRRGS	1		EESGEATKT	1		WNPLSSLGE	1		SLNVAWRSS	13
AITSFDHWW	1		EGNYPDGPE	11		EESGPREMT	1		WNPRRLIRN	1		SLNVCTLYW	1
AITSVDSFF	1		EGPCNLGGG	1		EESGSHCTN	15		WNPVRLIRN	2		SLNVGRWAT	7
AITTSRALI	1		EGPDALRNM	9		EESKKGLII	7		WNPWRLIRN	1		SLNVGTLWM	1
AITVGGDLT	1		EGPDKLTLV	4		EESLAQETN	13		WNQILGALK	1		SLNVRTLWM	1
AITVGKDTW	1		EGPDTLTLV	1		EESLLARPT	2		WNQILPNAY	4		SLNVRTLYW	163
AITVGRPYG	1		EGPEDRLPV	2		EESNWKSMS	5		WNQILSFCC	1		SLNWWSIMS	5
AITVHFNGA	1		EGPFTCSFN	5		EESVSSVSM	9		WNQIWVHRS	1		SLPAGSLLF	2
AITVISCKY	2		EGPGLKLAT	13		EETAFPRLA	9		WNQLLKISS	34		SLPAHSLLF	4
AITVKRCRM	1		EGPGLLPLY	15		EETETTGWM	1		WNQLRWSSK	1		SLPAPSLLF	3
AITVLACGY	1		EGPGNLFCS	7		EETGRGFQC	29		WNRALPRLL	1		SLPARCLWL	1
AITVLPRTT	1		EGPHSQFST	1		EETHARMLP	1		WNRFFPMML	1		SLPARNLLF	1
AITVPEAPK	2		EGPIECVTI	2		EETHSHRLW	3		WNRFIPVPM	1		SLPARRLLF	1
AITVPWGVR	1		EGPKKVDRR	10		EETITNSGT	4		WNRFISLGE	2		SLPARSFLF	1
AITVRYWCT	1		EGPLLDRRG	6		EETITTSGT	1		WNRFISPPF	1		SLPARSLFL	2
AITVSAGSL	1		EGPMGAGSE	5		EETLMVLRW	1		WNRFLGSKN	1		SLPARSLLF	5801
AITVSLWLM	1		EGPMIPLSL	13		EETLTVLRW	6		WNRFLGSPR	1		SLPARSLWL	1
AITVSWHIR	1		EGPRLLLAI	3		EETMHRTSK	6		WNRFLQLPV	2		SLPARSMLV	1
AITVTGLTS	2		EGPSEPALS	1		EETQGLRPF	1		WNRFLSDST	1		SLPARTLIF	1
AITVTGSYW	1		EGPTGSEQA	5		EETSEVHNT	7		WNRFLTYSK	2		SLPARTLLF	1
AITWANRCL	2		EGQAIRSQI	1		EETSLFNLT	22		WNRFLVDTV	1		SLPARTLVF	2
AITWFCHVQ	1		EGQDECIVR	1		EETYARTLP	13		WNRFLVSPF	1		SLPCRSLMF	4
AITYGLIVV	2		EGQEGRAIN	1		EETYSTWIG	9		WNRGKHRKN	4		SLPCRSLVF	1
AITYLDSRP	1		EGQFKQGSC	18		EEVCGYMRG	8		WNRGTDSLT	5		SLPDRCLCL	1
AITYLGSLW	2		EGQMEPYPM	3		EEVEHPLCC	3		WNRHISPPF	1		SLPDRSLFL	2
AITYMFIQI	1		EGQNQGSTW	10		EEVELLSSA	7		WNRHLLPWS	2		SLPDRTLLL	1
AIVAFHDNE	1		EGQTAEISE	5		EEVHLCFRI	1		WNRIFALLS	2		SLPECCLWL	1
AIVAHISWV	1		EGQWIHSRL	10		EEVINKCTP	5		WNRIFCSPG	1		SLPEHCLWL	5
AIVAIWTHC	1		EGQYECIDR	21		EEVLCLVYG	7		WNRIFDLLS	311		SLPERCLFL	7
AIVCGRSYN	1		EGQYLGGTT	8		EEVQQYRVN	11		WNRIFDSPG	1		SLPERCLWL	2795
AIVCKHGLG	1		EGRDGTGVD	2		EEVRRCQSG	2		WNRIFGLLS	1		SLPERRLWL	3
AIVCLPHDV	1		EGRENVGRK	5		EEVWSPLWV	3		WNRIFGSPG	320		SLPERSILF	1
AIVCMRSNI	1		EGRERRWPL	1		EEWDTDKVN	8		WNRIFHVQW	1		SLPERSLFL	3
AIVCPFFGL	2		EGRFCLRLP	2		EEWLLRDWT	4		WNRIFISRT	89		SLPERSLLL	1
AIVCPRSSL	1		EGRFSPADY	1		EEWRWLVFC	1		WNRIFKHAW	793		SLPERSLWL	1
AIVCRRVLD	2		EGRFWLLDV	13		EEWTLASTT	4		WNRIFNHAW	1		SLPERTLML	2
AIVCWRIKV	1		EGRFYALNS	1		EEWVRQLPA	6		WNRIFNYPS	1		SLPERTLVF	1
AIVDEQRWI	1		EGRHSQNVA	1		EEYHIWFPR	3		WNRIFRPFH	2		SLPERYLWL	2
AIVDVPMSE	2		EGRHWSSGP	7		EEYYWHRFL	1		WNRIFSPPF	1		SLPFGALVT	3
AIVDYPWSY	1		EGRHYQNVA	10		EFAAYMLTD	6		WNRIFSSGV	3		SLPFRCLWL	2
AIVELPLGA	1		EGRIELILG	2		EFAGLSVGA	2		WNRIFSSHN	228		SLPFRSLFL	1
AIVFALRGL	1		EGRKRIGQY	2		EFAGLVSVD	1		WNRIFSSPG	1		SLPGCSLVF	2
AIVFASVFV	1		EGRKRLRRV	7		EFAIIRLRS	3		WNRIFSSWS	50		SLPGHSLVF	1
AIVFGCTDT	1		EGRLLQPAA	3		EFAIYWRFY	8		WNRIFSYPS	969		SLPGISLEI	1
AIVFLARSV	1		EGRLTLNHC	28		EFAKVRGML	2		WNRIFTAPA	23		SLPGRALLF	1
AIVFLLNSF	1		EGRNSESRS	1		EFALRCKHH	2		WNRIFTHAW	7		SLPGRGLLF	386
AIVFLPALA	1		EGRRFGAMG	2		EFARFRDYW	1		WNRIFVDTV	1		SLPGRILVF	1
AIVFMVSCR	2		EGRRRNGPP	1		EFARGKQRW	9		WNRIIASLL	1		SLPGRNLVF	1
AIVFMVVVG	1		EGRSCPSRT	1		EFARGTQRW	1		WNRIIDSLL	518		SLPGRSILL	1
AIVFPNPVV	1		EGRVDCMSV	8		EFARYLWRS	7		WNRIIEWQE	84		SLPGRSLFL	1
AIVFRKSNG	1		EGRVSMRCL	2		EFATASTNG	1		WNRIIHYLR	1		SLPGRSLGF	1
AIVFSKDRF	1		EGRYLAFCN	1		EFATGRLKS	1		WNRIIKFLD	1		SLPGRSLLF	6
AIVFYRQET	1		EGRYLPSFF	3		EFAVAYRVR	9		WNRIILERQ	1		SLPGRSLLW	1
AIVFYVLAG	2		EGSCKGTSL	3		EFCMVQKSV	26		WNRIILFLD	1		SLPGRSLMF	1
AIVGFLTSG	1		EGSCNLGEQ	2		EFDLLPRCY	2		WNRIILPAS	1		SLPGRSLML	5
AIVGGHFTI	1		EGSDFLDRL	2		EFDVFLWST	4		WNRIILYLR	1		SLPGRSLVF	4077
AIVGHEPQI	1		EGSEQIPSS	6		EFENDLLLA	1		WNRIIPFLD	4		SLPGRSLWF	2
AIVGNRAKQ	1		EGSFLCLSW	7		EFESESGVC	9		WNRIIPMLS	746		SLPGRSLWL	1
AIVGQYCRP	1		EGSFYAMGS	1		EFEYRCMFS	7		WNRIIPPFH	5		SLPGRSMFL	9
AIVGVQSCC	1		EGSGACTRV	9		EFFFQLIVK	3		WNRIIPYLR	704		SLPGRSMLL	1
AIVHFGIQR	1		EGSGDLSGF	7		EFFMTHFSS	9		WNRIIQFLD	1828		SLPGRSVFL	2
AIVHINLRK	1		EGSGFSLVP	1		EFFPPRAWI	15		WNRIIQILD	1		SLPGRTLFF	5
AIVHPSSHS	1		EGSGLCQTD	3		EFFRSFSVT	2		WNRIIQLLD	2		SLPGRTLFW	1
AIVHRIISG	5		EGSGLYRTA	4		EFFVYSQAL	2		WNRIIQPFH	2		SLPGRTLIF	2
AIVHVAAKS	1		EGSGWPASY	9		EFGAPDYLR	1		WNRIIRPFH	6780		SLPGRTLLL	1
AIVIEVTVS	1		EGSHPNSTY	1		EFGFVGRMS	13		WNRIIRPFN	1		SLPGRTLLW	1
AIVIHLACV	2		EGSHPYSTY	14		EFGIILALA	6		WNRIIRPSP	1		SLPGRTLWF	1
AIVIKSCPV	1		EGSHSRRPP	2		EFGILASLW	4		WNRIIRSFH	6		SLPGRTVFL	1
AIVIVATTL	1		EGSILGVTR	6		EFGLTGMPY	2		WNRIIRTFH	3		SLPGRTVWL	2
AIVIVCPRM	1		EGSKPFQLK	1		EFGPPALSG	1		WNRIISERQ	1511		SLPGRVLLF	1
AIVKGEQRK	2		EGSKRYARS	8		EFGPRRNNK	19		WNRIISGYY	2		SLPGSGLLF	1
AIVKLLPTP	1		EGSLARNCN	8		EFGPSALSG	7		WNRIISQRQ	2		SLPHRSLFL	1
AIVKTSSPQ	1		EGSLGSKFL	6		EFGPYLLWV	1		WNRIISYLR	1		SLPHRSVFF	1
AIVKVPHTR	1		EGSLRTYVT	3		EFGRGCMSG	8		WNRIIWERQ	1		SLPHRTRWL	4
AIVLKHKTS	1		EGSLSSQQN	6		EFGRMVRCC	7		WNRIIWPFH	9		SLPHRTRWM	1
AIVLLGPLE	1		EGSLTGFHY	7		EFGSCLYLI	1		WNRILADTV	7		SLPICSLLF	1
AIVLLLRVR	1		EGSMLRLML	14		EFGSYHRVQ	13		WNRILCGYY	2		SLPIGCLWL	1
AIVLRLCKS	1		EGSMPDMVS	2		EFGVVSPCS	1		WNRILCITG	1		SLPIHSLLF	2
AIVLTEPSK	1		EGSMPSASS	16		EFGYVKFGK	10		WNRILDSPR	1		SLPIQCLWL	5
AIVLVALIS	2		EGSMRRTVE	8		EFHAYCLIS	18		WNRILFDTV	2		SLPIRCLFL	21
AIVLYERFS	1		EGSRALLSA	12		EFHILGLPS	1		WNRILGALK	1		SLPIRCLWF	3
AIVMEKLRN	1		EGSRARFPM	1		EFHLFRVCG	22		WNRILGFLP	1		SLPIRCLWL	5531
AIVMKALQN	1		EGSRHILRT	30		EFHLFRVCM	1		WNRILGGLG	166		SLPIRCLWS	1
AIVMSFNRI	1		EGSSSSVFL	3		EFHMQNDCA	17		WNRILGITG	276		SLPIRCMWL	1
AIVMWRCSG	1		EGSTEEPGS	2		EFHRTYFAI	21		WNRILGKLS	1506		SLPIRCVWL	1
AIVNLYMYV	1		EGSTKGSQD	15		EFHSFPCGW	8		WNRILGLIS	1		SLPIRFLWL	1
AIVNSGGSH	1		EGSTSISLL	18		EFIDFALCT	6		WNRILGMKV	1		SLPIRRLWL	2
AIVNVFALS	1		EGSTSLSRS	4		EFIFFRFRF	17		WNRILGMLR	1		SLPIRSIFL	2
AIVNYLSPF	1		EGSTVTWSF	9		EFIVVHSAN	1		WNRILGMLS	1		SLPIRSLFL	1
AIVPITYLE	1		EGSVARVSI	3		EFIWKGACA	2		WNRILGPLR	2		SLPIRSLLF	834
AIVPLLVGV	1		EGSYKSKIT	9		EFKCSNVSD	1		WNRILGQIA	180		SLPIRSLLM	3
AIVPRAVPL	1		EGTCVGGLS	9		EFKGCRALT	8		WNRILGSKN	1		SLPIRSLMF	1
AIVPYSPVG	1		EGTDGATSM	1		EFKRLFLRS	1		WNRILGSPR	1023		SLPIRSLWL	5
AIVQAARPS	1		EGTDGVTSM	5		EFLAKVCLI	7		WNRILGSQV	1		SLPIRSVWM	1
AIVQAATSI	1		EGTFATGSA	6		EFLCIGFTF	8		WNRILGTLC	1		SLPIRTLLW	1
AIVQLAYLS	1		EGTFCGLVG	3		EFLECFESK	8		WNRILHNAY	2		SLPIRVLWL	1
AIVQPWYRS	1		EGTGRIVVR	6		EFLEEATTA	10		WNRILIDTV	1		SLPIRYLWL	1
AIVQVSQLE	1		EGTGVLFQV	2		EFLGCDFCR	8		WNRILKEPE	854		SLPIWCLWL	4
AIVRALHFL	1		EGTIITNFL	4		EFLHRLTCF	32		WNRILKEPI	1		SLPKILPAI	1
AIVRCRHAS	1		EGTISLSKE	7		EFLILRDGS	2		WNRILKGRK	1		SLPKILPAS	1
AIVRDSRAQ	1		EGTKRSVTK	2		EFLMSRSSF	1		WNRILKKPE	1		SLPKPPDGD	2
AIVRMEQGD	2		EGTKSWSAS	1		EFLNVWFLS	4		WNRILKLDG	1		SLPKPSSFS	2
AIVRPSVYR	1		EGTLRGCAY	2		EFLPTFKPT	13		WNRILLDST	1		SLPKRCLWL	2
AIVRRHELM	1		EGTLRGLTM	8		EFLQLPIVV	22		WNRILLDTV	2		SLPKRSLLF	3
AIVRRNSPI	1		EGTLSVSTR	2		EFLRSERRF	11		WNRILLNAY	3		SLPLDLFES	2
AIVRVSNSS	1		EGTNGDAKT	4		EFLSKTTKS	3		WNRILLPWS	1		SLPLRLIFL	1
AIVSFYSGA	1		EGTRALKPS	8		EFLVCSGSW	7		WNRILLRPV	1		SLPLRSIFF	1
AIVSISNLS	1		EGTSILTAT	7		EFLVMFVCG	3		WNRILPAFK	3		SLPLRSIFL	1
AIVSPGLAP	1		EGTSRSVFA	24		EFLVWFMSS	1		WNRILPLDT	1		SLPLRSILM	1
AIVSSCPSG	1		EGTVLGRWR	8		EFMFLVGLC	6		WNRILPMVS	1		SLPLRSLFF	1
AIVSTVSCE	1		EGVDFFSPL	12		EFMLAQVSV	24		WNRILPNAY	9823		SLPLRSLVF	1
AIVSVDPDR	1		EGVDLFGGS	6		EFMLSDFAR	1		WNRILPTDY	1		SLPLRTLLF	1
AIVSVVPTS	1		EGVELSHPT	6		EFMLTATLT	4		WNRILPYSF	98		SLPMRALWL	3
AIVSWGDAH	1		EGVGKGCVC	7		EFMYHKLVF	9		WNRILREIS	337		SLPMRLIFL	1
AIVTLLMAS	2		EGVGLSLMK	9		EFNFRDMDY	5		WNRILRFSK	163		SLPMRPIFL	1
AIVTTQVER	1		EGVHMAPTL	1		EFNGGRIGL	33		WNRILRSGV	1		SLPMRSIFL	1118
AIVVARPDY	3		EGVHMVPTL	6		EFNRNTIWV	8		WNRILRSPR	1		SLPMRSKFL	1
AIVVGFWIC	1		EGVHTCQLY	3		EFNRSCVAW	7		WNRILSDST	519		SLPMRSLLF	1
AIVVKAHRH	1		EGVHVTNGP	12		EFNRTFREL	1		WNRILSFPM	1		SLPMRSLLL	1
AIVVPSQTH	1		EGVIEFMLV	11		EFNRTFRVV	21		WNRILSGYL	1		SLPMRSVFL	1
AIVVSFGRV	1		EGVLCLFIP	12		EFNSRGPSS	11		WNRILSGYY	2571		SLPMRVLWL	442
AIVVSFYHL	1		EGVLSTEAL	14		EFNTFLSSV	9		WNRILSMKV	461		SLPMSVLWL	1
AIVVVPSNY	1		EGVLYVLAC	5		EFPCFETSM	2		WNRILSNAY	6		SLPMWSIFL	2
AIVVVVPCI	1		EGVNKGWSM	6		EFPGDVLPR	12		WNRILSNLV	1		SLPNRGLWM	2
AIVVYIFLE	1		EGVPPYEGL	18		EFPGRLANL	13		WNRILSNQE	1		SLPNRWVWL	5
AIVWAKMFS	1		EGVPYVLAC	1		EFPKVCWAS	10		WNRILSPWQ	1		SLPPRSLLF	1
AIVWMSDWG	1		EGVRLSRFL	10		EFPLGCLYG	29		WNRILSRLS	507		SLPPRSLLL	2
AIVWPFMIE	1		EGVSRMQAD	7		EFPLLLGTS	13		WNRILSSGV	3018		SLPPRSLWV	1
AIVWSTMVF	1		EGVSRWTVS	4		EFPPHPKTQ	5		WNRILSSRA	1		SLPQGSRSS	8
AIVYERISL	3		EGVVILKTL	16		EFPRAAMRT	8		WNRILSSRV	1		SLPQHSLWV	2
AIVYFQKHR	1		EGVVMCQAD	1		EFPRDGIVG	17		WNRILSWLS	1		SLPQRSLLL	2
AIVYRPRFR	1		EGVYESGRF	1		EFPRLVIQR	9		WNRILSYTK	1		SLPQRSLWL	2
AIVYRQGLI	1		EGWHGARYW	7		EFPRNLTPV	1		WNRILTDST	1		SLPQRSLWV	648
AIVYWHKPR	2		EGWLWCTNG	4		EFPRTLFIS	4		WNRILTEPE	2		SLPQSSLWV	1
AIWCHLLHT	1		EGWRSCVRE	4		EFPRVLRMA	9		WNRILTGYY	1		SLPRCSILF	1
AIWCPPADL	1		EGWSFSLGR	6		EFPSTLSFT	4		WNRILTILR	1		SLPRCSLLF	2
AIWDACALA	1		EGWVEVSCP	7		EFPTCIPYR	14		WNRILTLWG	31		SLPRHSILF	2
AIWDGATPI	1		EGWVVLILP	13		EFPTNWSGR	1		WNRILTNAY	5		SLPRHSLLF	6
AIWDVSCGP	1		EGYDRHFRI	1		EFPTPFTAS	2		WNRILTNLC	563		SLPRLSLLF	2
AIWEGHHAM	1		EGYFFPFKS	16		EFQCCTMCR	2		WNRILVDTV	5820		SLPRPSLLF	2
AIWERRSRG	1		EGYGCKARK	3		EFQGSVHHL	21		WNRILVDTY	1		SLPRRALFF	1
AIWFPGTHA	1		EGYGTGFCA	2		EFQLQAALP	1		WNRILVNTV	3		SLPRRFILF	2
AIWFRSTAF	1		EGYITPSVS	1		EFRAPDYLR	24		WNRILVSPR	2		SLPRRLLLF	1
AIWFSTSYW	1		EGYKYRLYY	15		EFRFCLRYS	14		WNRILVVMV	1		SLPRRPILF	2
AIWGALEVV	1		EGYLELGTM	3		EFRHTYLEI	8		WNRILVVTF	1		SLPRRPLLF	1
AIWGKLFPL	1		EGYQTVGLV	8		EFRHVALVN	3		WNRILVYTV	1		SLPRRSFLF	5
AIWGLCWSL	1		EGYQVKNAV	1		EFRLLETRW	14		WNRILWDST	1		SLPRRSILF	1912
AIWGVMPRS	1		EGYRAPRLA	1		EFRLSLVEG	4		WNRILWFSK	1		SLPRRSILM	1
AIWHGFAHS	1		EGYRDIVGM	1		EFRMPVGTG	1		WNRIMPNAY	1		SLPRRSIWF	1
AIWHPACTR	2		EGYRRTQTM	2		EFRNSASAK	1		WNRIMVDMV	2		SLPRRSLFF	1
AIWIPIASR	1		EGYRRVDAW	2		EFRPGWQRW	4		WNRIPGSPR	1		SLPRRSLFM	1
AIWIPLHRF	1		EGYRTCMTG	8		EFRRWPYRS	4		WNRIPPNAY	1		SLPRRSLLF	6848
AIWIRSLWS	1		EGYRYCWLL	9		EFRSGNSHT	3		WNRIPSVRV	1		SLPRRSLLL	1
AIWIRVPSV	1		EGYSVGCWP	7		EFRSYRQMT	9		WNRIRPNAY	1		SLPRRSLMF	5
AIWKWILRS	1		EGYVQTCPG	1		EFRTSPSGN	4		WNRISADRS	1		SLPRRSLWF	3
AIWLDSQQS	1		EHAERPVTW	7		EFRYPFRPF	2		WNRISKHAW	2		SLPRRSLWL	5
AIWLGFFMS	1		EHAPRTSSF	8		EFSCLTLGA	17		WNRISPYSF	1		SLPRRSLYF	14
AIWLHRVLF	1		EHAPRTYSF	1		EFSCSFEWE	10		WNRITPMLS	1		SLPRRSMFL	2
AIWLKTPYR	1		EHCDCVHSS	1		EFSELGRPS	1		WNRITQFLD	1		SLPRRSVIF	3
AIWLLEQEE	1		EHCGSQAPF	4		EFSFCWPYV	6		WNRITRPFH	1		SLPRRSVLF	5
AIWLLGSAM	1		EHCPFWITT	10		EFSGRMDGG	3		WNRIVPNAY	2		SLPRRTIMF	1
AIWLMRLYN	1		EHECVMYQA	12		EFSGSCYIQ	20		WNRIVRPFH	1		SLPRRTLLF	1
AIWLPLCTL	1		EHFLTFLGA	6		EFSIYLLCM	5		WNRIVVDTV	1		SLPRRTMFL	1
AIWLSSDII	1		EHGRMTPNR	11		EFSKVAGAF	15		WNRIWADRS	204		SLPRTVGRS	5
AIWLVVQAS	1		EHGRSQVLS	1		EFSLAHSSL	3		WNRLFALTH	1		SLPSLSIVF	1
AIWLWSLSM	1		EHGSIQDVQ	6		EFSLLCWMM	5		WNRLFCPYG	1		SLPSPSPFD	5
AIWMDRHGR	1		EHGSIRNGW	2		EFSLRGVSL	4		WNRLFGSKN	1		SLPSQSIVF	2
AIWMFFKRS	1		EHGYIKQSL	12		EFSLSRWPS	5		WNRLFHSTP	1		SLPSRSILF	2
AIWMGYFWE	1		EHHLANVFP	2		EFSMKTGVG	1		WNRLFHVQC	1		SLPSRSIVF	798
AIWMKPRHG	1		EHICFWPGG	7		EFSNGDQPL	4		WNRLFHVQG	222		SLPSRSLLF	3
AIWMNTNPI	1		EHIPVLIVL	19		EFSPGLPFK	19		WNRLFMTRR	128		SLPSRSLLM	13
AIWMWWKCR	1		EHKEVFNAV	6		EFSVLPKWT	4		WNRLFPPTT	1		SLPSRSLVF	4
AIWPRTRWV	1		EHKRGLRNR	1		EFSVQLYFL	3		WNRLFPSLS	246		SLPSRSVFL	1
AIWQMRLCC	1		EHKRWPHAM	4		EFSVSRTWV	1		WNRLFPVPM	2		SLPSRSVWL	1
AIWQSRVPR	1		EHKWYPKFA	17		EFSVVVSMI	16		WNRLFPVQG	3		SLPSRTLFL	1
AIWQSTRTN	2		EHLNSRLPT	1		EFSVWRLLF	2		WNRLFQLPV	1		SLPSRTLVV	7
AIWRNTLLS	1		EHLQKACNI	7		EFTCMSRDR	5		WNRLFRGPG	1		SLPSRWIVF	1
AIWRYIMHS	2		EHLWRSSAG	1		EFTIGYLPG	12		WNRLFRPYG	95		SLPTRCLWL	1
AIWSATFSR	1		EHLWRSSVA	3		EFTKFGRWK	1		WNRLFSFTP	1		SLPTRMLMM	1
AIWSCVAGK	1		EHMFLPPHW	1		EFTKLWRWK	20		WNRLFSLSR	554		SLPTRSLLF	3
AIWSGCLFA	1		EHMFLSIQS	11		EFTLGWVLT	12		WNRLFSSNY	41		SLPTRSLML	3
AIWSRLDIA	1		EHPVLWYDF	16		EFTLLHPSG	1		WNRLFTYSK	2		SLPTRTLIV	1
AIWTMFNCG	1		EHQQPLDDS	11		EFTMGSIYR	5		WNRLIGLHA	1		SLPTRTLLF	1
AIWTYWSLL	1		EHQQSLDDS	1		EFTRFLMTT	6		WNRLIGPQW	155		SLPTRTLLM	1
AIWVGGPHG	1		EHRINLVCG	4		EFTVFQTQV	7		WNRLIGSQW	1		SLPTRTLMM	977
AIWVIGPKV	2		EHRITLVCG	1		EFTVLLLPW	6		WNRLIGYHA	649		SLPTRTMMM	1
AIWVLVQYL	1		EHRKRRTSV	13		EFTYNRASD	9		WNRLIHPTP	1		SLPTSTLMM	1
AIWVMPPHH	1		EHRVRRLAS	4		EFVEYRLAS	20		WNRLIHSTP	1422		SLPTWTLMM	1
AIWVPIVES	1		EHSKWSPRA	1		EFVIWTPCS	7		WNRLIITTG	6		SLPVFVYWS	4
AIWVPWRAI	2		EHSMVVEGS	6		EFVLFLVIA	1		WNRLILHMT	2		SLPVGTLVF	1
AIWVRTSQT	1		EHTASSVCP	2		EFVLMLRSC	1		WNRLILPAS	582		SLPVHALGG	3
AIWWTNSSY	1		EHTQLTALK	5		EFVLRYTWY	10		WNRLILSAS	1		SLPVPRQAS	1
AIWWVSRSK	1		EHTRGVISW	4		EFVNVLRDH	11		WNRLILVPM	1		SLPVQTLVF	2
AIWYEHARG	1		EHTRSAPTP	5		EFVNVPLLG	1		WNRLINLGE	1		SLPVRILVF	1
AIWYFTDNA	1		EHVCLLDWF	20		EFVNVQLLG	14		WNRLIPHMT	358		SLPVRPLVV	1
AIWYGPAMI	2		EHYAVGLCC	1		EFVPSLMRG	4		WNRLIPLPM	1		SLPVRSLFM	1
AIWYIAYHL	1		EHYEDMLPQ	4		EFVQNIYWE	14		WNRLIPMLS	1		SLPVRSLLF	1
AIWYMMNPD	1		EHYVATSLK	11		EFVRDRTEE	1		WNRLIPMPM	1		SLPVRSLMF	7
AIWYRLSDI	1		EHYVQCVLI	8		EFVRISTRP	5		WNRLIPSTP	7		SLPVRSLML	2
AIYAGLHSM	1		EIACSLEES	13		EFVRYEMSS	13		WNRLIPVPM	1924		SLPVRSLVF	5
AIYAGVTET	1		EIAEPLHTS	9		EFVSRVGGM	2		WNRLIPVPV	1		SLPVRSLWL	3
AIYAMFMPW	1		EIALGHVRE	3		EFVWSSIAR	3		WNRLIPVSM	1		SLPVRTLFL	1
AIYASFAVF	1		EIATFMRDW	11		EFWCITRID	2		WNRLIRGPG	1		SLPVRTLLF	2
AIYAVLSLL	1		EIAVGLAYT	7		EFWGLAVRT	6		WNRLIRPFH	1		SLPVRTLLL	1
AIYCPHMST	1		EIAVPSMAE	1		EFWLRSPHS	20		WNRLIRPPF	1		SLPVRTLLM	1
AIYCPNLFT	1		EIAVRLSIY	6		EFWLSQLRS	15		WNRLIRTPT	194		SLPVRTLLW	2
AIYCTPGGS	1		EICRKMLSS	7		EFWQSNGVW	7		WNRLISARF	1		SLPVRTLVF	2672
AIYCWAHVQ	2		EICYWRIPF	3		EFWTPSLSF	3		WNRLISARQ	1		SLPVRTLVW	1
AIYDCMTRT	1		EIDDLSPTC	17		EFYADCCIA	1		WNRLISFGE	3		SLPVRTLWL	2
AIYDLSSDA	1		EIDIKLVYK	11		EFYADCRIA	28		WNRLISHMT	1		SLPVSGTLN	1
AIYDSRYPC	1		EIDLSSPWR	1		EFYEALAGT	19		WNRLISLGE	1302		SLPVWTLVF	1
AIYDWRDEN	1		EIDMRSLRM	2		EFYGTVEVD	5		WNRLISLPF	1		SLPWCFHWQ	3
AIYECMAVR	1		EIEDRSASL	1		EFYWQTSDR	3		WNRLISPPF	3323		SLPWRSIYF	266
AIYEMSLLM	2		EIELQSWSK	3		EFYYVSFSF	1		WNRLISSPF	5		SLPWRSLWF	1
AIYFGGPCN	1		EIEVLNFMP	1		EGAARSWLV	9		WNRLISSSS	330		SLPWRSVLF	1
AIYFLQELR	1		EIEWGPRPR	4		EGADAASSS	1		WNRLISTPF	1		SLPWRSVWL	1
AIYFLWSPQ	1		EIFAAERLK	16		EGADADSSS	25		WNRLITLSF	1		SLQGRSHVF	1
AIYGAFGSG	1		EIFLEFVHT	1		EGAEVGIPN	10		WNRLIVPQW	1		SLQLMNKAR	13
AIYGCKGMM	1		EIFLLYSYR	11		EGAFGARHN	1		WNRLIYSTP	1		SLQLRPPWF	3
AIYGPIFKF	1		EIFLRRNRL	1		EGAGTVALW	4		WNRLLAFSK	2		SLRFANLRH	4
AIYGRCPNL	1		EIFLVFVHT	11		EGAIASGLS	1		WNRLLALSG	2		SLRGRTVFL	1
AIYGRCTPR	1		EIFNMHRVE	8		EGAIVSGLS	6		WNRLLAPSG	426		SLRHRQAAS	1
AIYGRDETS	1		EIGFRPVES	7		EGALAMCSV	11		WNRLLAPSW	2		SLRHRSLFL	4
AIYGTGSWS	1		EIGFTASKT	6		EGALRMTGE	2		WNRLLASPF	2		SLRLANGQK	11
AIYHDNMHT	1		EIGGALAHA	16		EGALVLAGM	1		WNRLLASSG	1		SLRLRIQCK	13
AIYHLCAPE	3		EIGSNSENC	9		EGAMRRTLV	4		WNRLLCHMR	1		SLRLRKVCW	3
AIYHTWAQS	1		EIGWGVHKT	2		EGANPWQDS	3		WNRLLDFRE	302		SLRMLCVRT	8
AIYHVGFKA	1		EIHHPKTGA	7		EGARAYHTM	1		WNRLLDLAS	1		SLRQPTVRK	5
AIYIPMQGV	2		EIHLSLAPM	17		EGAVRSFSI	16		WNRLLDMPN	1		SLRRCIIQR	12
AIYISPRTG	2		EIHRALPAS	14		EGAYASGRD	12		WNRLLELAS	110		SLRRPRSAY	7
AIYKVTALN	1		EIHVLLCLS	3		EGAYVDVYF	2		WNRLLFPWS	1		SLRSGYYYC	2
AIYLALRAG	1		EIHWNYPAV	7		EGCAFQALL	11		WNRLLGALK	1		SLRVRTLVF	2
AIYLAVAMW	1		EIICSTWTT	5		EGCAVVRLT	7		WNRLLGEVS	135		SLRVVEPGV	4
AIYLLGVSS	1		EIIGGQLPP	5		EGCFMDPRN	7		WNRLLGFGI	2		SLRYSLAVG	7
AIYLRHSHA	1		EIIGKMDNY	13		EGCFVTYAK	14		WNRLLGGPT	1		SLSASFWCC	5
AIYLRLGIK	1		EIILKQFSL	14		EGCGSKASS	1		WNRLLGLGF	1		SLSCRTVFL	1
AIYLVAYGW	1		EIILLGTPL	8		EGCLRLHTR	7		WNRLLGLGI	625		SLSDFSTPW	4
AIYLVHTRN	1		EIKGFVLRG	8		EGCPAAVTF	8		WNRLLGMPN	359		SLSDRALFL	3
AIYLWLSGR	1		EIKSMSVSY	8		EGCSLRRTE	14		WNRLLGPKN	1		SLSDRSLFL	3
AIYMGLSCS	1		EIKVGYHTV	4		EGCVRYLTN	7		WNRLLGPPF	3		SLSESRVYT	75
AIYMHPIRN	1		EIKYMGSDR	19		EGCWTCLTS	1		WNRLLGQGR	69		SLSFGLRMG	4
AIYMLCYRP	1		EILENNVIN	8		EGCWVSSKI	6		WNRLLGSKN	1206		SLSFRSVFF	3
AIYMLFREK	1		EILFNSVSL	8		EGCYGSSSK	1		WNRLLGSNM	1		SLSFTGSDR	2
AIYMYCSLM	1		EILLSQLLR	27		EGDGGSFDF	9		WNRLLGSPF	3072		SLSGCTVFL	2
AIYNARVQR	3		EILMGMNDI	6		EGDGSFLTY	4		WNRLLGTHG	106		SLSGGTVFL	1
AIYNEVDPM	1		EILNRWQPE	9		EGDNWKLAF	14		WNRLLGYPF	2		SLSGHALFL	3
AIYNHSLNS	1		EILQLDVIP	5		EGDPLGQVF	15		WNRLLHLPV	2		SLSGNSRLF	9
AIYNLFVSF	1		EILRFREAL	5		EGDYARLPS	3		WNRLLHLTL	1		SLSGRALCL	2
AIYNRLHRL	1		EILRLRHPT	1		EGDYGVDLS	6		WNRLLIYSK	1		SLSGRALFL	2713
AIYNYLSVW	1		EILSFRSNR	5		EGEDGFLAF	2		WNRLLKDLR	1770		SLSGRALIF	2
AIYPAFVTY	1		EILSFRSYR	1		EGEGMVMSG	8		WNRLLKLDG	782		SLSGRALSL	1
AIYQCIYAT	1		EILVNTFWL	9		EGEITTLAT	3		WNRLLKLGG	1		SLSGRAVFF	2
AIYQDNGYF	1		EIMGFCRYI	3		EGELFSEHT	9		WNRLLKLNN	251		SLSGRGGCF	18
AIYQEWTMV	1		EIMLFIPVP	3		EGELPYANW	3		WNRLLKMDG	1		SLSGRSLFL	1
AIYQLVYQL	1		EIMWSWGGK	8		EGELSLVRE	4		WNRLLKNLR	1		SLSGRSLLF	1
AIYQMWFEE	1		EINIDRSPV	2		EGEQLCTKF	4		WNRLLKVLW	1		SLSGRSLWL	1
AIYRASLSV	1		EIPGHLSLT	1		EGESLPFSC	3		WNRLLLGSN	262		SLSGRSMFL	1
AIYRAVSPF	2		EIPLIPVSK	16		EGESRKSSC	1		WNRLLLGYF	1		SLSGRSVFL	1
AIYRLDPCT	1		EIPQWPGKM	8		EGETDMLMR	13		WNRLLLIDT	54		SLSGRTLFF	3
AIYRLRVGM	1		EIPRFGRCS	3		EGEVLNQRM	11		WNRLLLNQE	1		SLSGRTLFL	1
AIYRSRWNY	1		EIPRFLGRG	9		EGFARYKMM	1		WNRLLLPAI	1		SLSGRTLFW	1
AIYRYEFWA	1		EIPVTLGYS	1		EGFCQSVGF	11		WNRLLLPTT	2		SLSGRTLIF	1
AIYSPCFRP	1		EIPYSLPAY	34		EGFHLLLNK	1		WNRLLLPWS	1270		SLSGRTLLL	1
AIYSSISSM	1		EIQFKITTN	4		EGFHLLVNK	27		WNRLLLSAK	211		SLSGRTLLM	1
AIYTEVVPM	1		EIQFWVRCM	2		EGFLMALVI	3		WNRLLMDLR	1		SLSGRTVFL	874
AIYVCSNDT	1		EIQVGVCTF	2		EGFLWDLSY	1		WNRLLMKAS	117		SLSGRTVVF	1
AIYVFLLRT	1		EIQYLYWIV	3		EGFMESGRF	10		WNRLLMSKK	220		SLSGRTVWL	1
AIYVFVSDL	1		EIRCPSQPS	12		EGFVDYWCT	4		WNRLLNDLR	1		SLSGRVLFL	2
AIYVHTILW	1		EIRFEGRWA	1		EGFVRLFQC	11		WNRLLNSAA	104		SLSGSHGVE	9
AIYVLPQTN	1		EIRHFSCVT	2		EGFVRYKMM	9		WNRLLPLPV	4		SLSGSTVFL	1
AIYVSIVSF	1		EIRKCHTPE	3		EGGCTFTKL	8		WNRLLPMWV	1		SLSHCSLFL	6
AIYWENPEG	2		EIRLCGPPG	5		EGGEECARS	1		WNRLLPNAY	2		SLSHGSLFL	1
AIYWSTWFS	1		EIRLSPVKS	19		EGGFATAEN	3		WNRLLPPAI	209		SLSHHSLFL	11
AIYYFRRMV	1		EIRRDKSQM	1		EGGFGSTPL	1		WNRLLPPPK	1		SLSHLSLFL	2
AIYYLMIFG	1		EIRRSALSK	1		EGGFLRHIS	13		WNRLLPPTP	1		SLSHPGSIM	1
AIYYLMLCG	1		EIRSPSQPS	1		EGGGQVPLN	9		WNRLLPPTT	569		SLSHRFLFL	6
AIYYPGRCP	1		EIRSSNLPL	1		EGGILSNMW	6		WNRLLPTGL	154		SLSHRGLWM	1
AIYYRDLIS	1		EIRVFRVSS	1		EGGKMLVRC	9		WNRLLPVPM	1		SLSHRSIFL	1
AKAADLPIS	1		EIRVGVKKD	3		EGGLGRSRK	16		WNRLLQLLL	1		SLSHRSILM	3
AKAAKVELS	1		EIRVRGDSL	12		EGGLLPFAG	1		WNRLLQLPG	1		SLSHRSLFF	1
AKACAHASP	1		EIRVVCRIF	1		EGGLRLFCC	6		WNRLLQLPV	1832		SLSHRSLFL	13705
AKACALPNK	1		EISACPSAS	5		EGGNLAFGI	4		WNRLLQMPV	1		SLSHRSLFR	1
AKACKAQSM	1		EISDMWTQS	4		EGGPCPAHF	6		WNRLLRGPG	990		SLSHRSLLF	2
AKACMGDPA	1		EISEGVKLS	12		EGGQARNSA	3		WNRLLRRPG	1		SLSHRSLLL	1
AKACNRFSR	1		EISFVWVTG	8		EGGQLSYPC	1		WNRLLRSGR	2		SLSHRSLMF	1
AKACRTDPG	1		EISGLSNCF	10		EGGQVIHST	9		WNRLLRSPF	4		SLSHRSLML	1
AKACSKVTR	1		EISGRAFIS	5		EGGRLLLWT	1		WNRLLRWPG	1		SLSHRSLWL	3
AKACTRLTE	1		EISILSLGW	1		EGGRRSFVA	2		WNRLLSDQE	1		SLSHRSMFL	9
AKADAAHGN	1		EISLEFMGS	1		EGGTNKTPQ	3		WNRLLSDST	1		SLSHRSVFL	1
AKADAVVPR	1		EISMKTRRK	2		EGGVLFSRF	3		WNRLLSFML	1		SLSHRTLFF	1
AKADCIVMV	1		EISMRAPLY	4		EGGVPVYGR	11		WNRLLSFTP	1549		SLSHRTLFL	1
AKADRAQRF	1		EISMTKLTC	8		EGGVTRMPW	13		WNRLLSGSE	109		SLSHRYLFL	3
AKADVRFCR	1		EISPFSNCK	1		EGHCRSWFS	6		WNRLLSGYY	1		SLSHSSLFL	2
AKADYFGRS	1		EISPKNVLY	9		EGHFCPDMM	8		WNRLLSNPF	331		SLSHWSLFL	1
AKAEGRSAC	1		EISQGRAAA	4		EGHGFRETG	8		WNRLLSNQE	754		SLSIKSGVS	1
AKAEHNLIF	1		EISQMKVTG	3		EGHHSPHIC	1		WNRLLSPKP	257		SLSIRSVFF	2
AKAERKGQC	1		EISQRALHE	8		EGHLTVRVG	8		WNRLLSPSG	1		SLSIVWSQY	20
AKAESCTMA	1		EISRESLAL	10		EGHNPRELK	15		WNRLLSPTT	1		SLSKSDFPK	5
AKAEYSPVR	1		EISRKWFDL	9		EGHPRRDLT	3		WNRLLSPWP	1		SLSKSRRFA	1
AKAFACNAT	1		EISRMALRK	3		EGHRASHGG	5		WNRLLSPWQ	264		SLSLARSVY	1
AKAFASLCS	1		EISVSLRSS	4		EGHRGLLAI	6		WNRLLSPWS	3		SLSLLCNGR	1
AKAFIELWK	1		EISYMLVRL	16		EGHRMHYCS	8		WNRLLSSGV	1		SLSLQALWL	1
AKAFKDLPY	1		EISYPHRMG	7		EGHSMRLSA	29		WNRLLSSTT	1		SLSLQSVFF	5
AKAFLFYCR	1		EITGSWQIR	8		EGHSMWLSA	1		WNRLLTDLR	9		SLSLRALFL	1
AKAFLRFLD	1		EITLLSDLW	10		EGHSPLFDS	1		WNRLLTEPE	1		SLSLRALWL	132
AKAFMWCIL	1		EITLPAMAE	3		EGHSSHLRR	8		WNRLLTHSK	1		SLSLRFVFF	2
AKAGHRYRL	1		EITLSPVKS	1		EGHVGTGLK	6		WNRLLTLDG	7		SLSLRLVMF	1
AKAGKHVRG	1		EITNPRMWS	1		EGHVLHSRS	12		WNRLLTLNN	2		SLSLRPVFF	2
AKAGPILTI	1		EITNQRMWS	20		EGHVPDGGA	7		WNRLLTNLC	1		SLSLRSIFF	1
AKAGSLFGG	2		EITTFTATG	20		EGHYIGSMF	7		WNRLLTNVR	363		SLSLRSLFF	4
AKAGSRMWL	1		EITVGSHTV	1		EGIISSRVS	6		WNRLLTPWQ	1		SLSLRSLFL	1
AKAGYRRPI	1		EITWPSHWV	1		EGIKLWYRN	2		WNRLLTSSL	334		SLSLRSLLF	2
AKAHCKGSE	1		EIVAPMGPI	2		EGILCRVDS	1		WNRLLTYSK	2949		SLSLRSLLL	1
AKAHGSLAL	1		EIVERSTSW	7		EGILHLVQT	12		WNRLLVDSS	164		SLSLRSLLM	1
AKAHLFAWS	2		EIVHECDGD	9		EGILVSYSP	2		WNRLLWSPF	1		SLSLRSMFF	3
AKAHLTIGA	1		EIVHHHHRQ	1		EGIQEFPDM	8		WNRLLYVTN	82		SLSLRSMFL	2
AKAHNTYVS	1		EIVHHYHRQ	6		EGISRCSAN	1		WNRLMKSYP	220		SLSLRSVFF	5012
AKAHSSSLS	1		EIVKIFGKN	12		EGITFKSRL	6		WNRLMRVPI	220		SLSLRSVFL	16
AKAIAGWMA	2		EIVTGVPGG	4		EGIYEPRDM	5		WNRLMTSYP	4		SLSLRSVFY	1
AKAISQEWL	1		EIVTGVSGG	1		EGIYLLCSQ	16		WNRLMTYSK	1		SLSLRSVIF	2
AKAIVVLLM	1		EIVYFLSIR	8		EGKFPGWSV	3		WNRLPGSPY	1		SLSLRSVMF	153
AKAKAPRVE	1		EIWGRGVLG	5		EGKKRGSPM	13		WNRLPRGPG	1		SLSLRTLFF	2
AKAKCWFVS	1		EIWGTPGQT	7		EGKLCSRPL	3		WNRLRALMS	2		SLSLRTVFF	2
AKAKGIVST	2		EIWLEYCLS	4		EGKLRTITY	1		WNRLTPHMT	1		SLSLRTVWL	1
AKAKGLSRG	1		EIWLFVIRS	11		EGKLYVLQT	1		WNRLVKDLR	1		SLSLRYVFF	2
AKAKHSIPA	1		EIWNLEGSS	7		EGKNGFYAE	1		WNRLVKVGL	27		SLSLSYMRK	13
AKAKLSSSV	1		EIWVAVSQD	16		EGKNKRAET	3		WNRLWRSPY	11		SLSLWSVFF	3
AKAKSTELF	2		EIWWMHLQF	8		EGLAFMQTK	5		WNRLWSDLR	1		SLSNLVNRI	15
AKAKVWSSK	1		EIYLGPLGA	12		EGLAMDLSL	14		WNRLWTVYL	2		SLSPCTLFL	1
AKALARGPE	1		EIYRAPLNK	15		EGLAVALGT	12		WNRLWYDLR	47		SLSPRSVFF	5
AKALATFAK	1		EIYVLEYLR	11		EGLCHSLAQ	2		WNRMFRYSR	5		SLSQRCLWL	2
AKALGTLVL	1		EIYVRSASY	10		EGLCKDLSA	1		WNRMFSYPS	1		SLSQRSLFL	1
AKALHYLTL	1		EIYYWMWAM	3		EGLDGDSSY	10		WNRMIAVMN	1		SLSQRSVFL	1
AKALIKAAL	1		EKAGCHYPM	4		EGLEPHAVF	5		WNRMILDWW	1		SLSRCAGVC	7
AKALLLPCP	1		EKAGSGSSF	20		EGLGLSLGS	2		WNRMIPAWR	2		SLSRCVSMS	1
AKALLLWVI	1		EKAGWQSFN	5		EGLGNTRCC	6		WNRMIPDWW	1352		SLSRRALFL	2
AKALLSIEI	1		EKALASCII	2		EGLHCYANT	1		WNRMIPPRV	204		SLSRRHAGW	9
AKALPRHDA	2		EKALVPDLW	1		EGLHQGQRV	8		WNRMIPSRV	1		SLSRRSLFL	1
AKALRLTPN	2		EKANWKLYV	11		EGLIGHTYW	7		WNRMIPVII	1		SLSRRSLLF	1
AKALTSHTD	1		EKARRWQLS	5		EGLISTRLV	4		WNRMIPVMD	1		SLSRRSVFF	1
AKALVDSSR	1		EKASGLLFS	17		EGLKIPLVN	7		WNRMIPVMN	382		SLSRRTVFL	1
AKALVLHMG	1		EKATHGLAS	4		EGLKWWPKS	7		WNRMIRHGV	29		SLSRVWEPN	2
AKALWATSI	1		EKCDLMLSA	1		EGLLKVGAY	3		WNRMISDWC	2		SLSVHCMGG	3
AKALWIKQR	1		EKCENLIPG	3		EGLLTYLFV	4		WNRMISVMI	1		SLSVLPLEM	2
AKALYLRSA	1		EKCLTGELN	15		EGLMLFRVL	3		WNRMLLSAK	1		SLSVRSLWL	23
AKAMFSNSC	1		EKCMRYWRN	11		EGLMYAERS	3		WNRMLSDST	1		SLSVRSVFF	1
AKAMFSSMS	1		EKCRVAPLC	1		EGLRDRRCM	5		WNRMLSFTP	1		SLSVSVIRN	3
AKAMGFGGP	1		EKCYHGHQM	16		EGLRLRDKF	3		WNRMLTYSK	3		SLSVTVRRM	5
AKAMGGTLC	2		EKCYPALRS	13		EGLRPKCLE	4		WNRMVPVMN	1		SLSWPLGRT	4
AKAMLAVHS	2		EKDALAHSS	1		EGLSCYWCS	1		WNRMWLVPS	80		SLSWRSKFL	1
AKAMLWALA	1		EKDCFGQRF	4		EGLSLSSLI	3		WNRNIRPFH	1		SLSWRSVWL	5
AKAMRVPSS	2		EKDRWLGFK	3		EGLVCDLAD	17		WNRNLSDST	1		SLSWSNLLV	9
AKAMSPVVL	1		EKDWYQVDI	11		EGLVFPLSC	1		WNRNLTNLC	1		SLSYRSLFL	8
AKAMTGLWT	1		EKEAVCLAL	4		EGLVLVWVR	6		WNRNLVDTV	1		SLSYTRITN	13
AKAMTYKFS	1		EKEDSSHFG	4		EGLVVRLAY	1		WNRPILPAS	1		SLSYVARPR	11
AKAMYCLVR	1		EKEWERVSC	1		EGLVYQIRG	6		WNRPISLPF	2		SLTALPRFL	1
AKANFSRSM	1		EKFDESFLA	4		EGLWHRETM	1		WNRPLKDLR	1		SLTDHAKPS	5
AKANIGIYN	2		EKFFRGHIV	7		EGLWLGDNC	1		WNRPLSGYY	1		SLTDLPPFM	1
AKANPLVLL	1		EKFGLIFRS	4		EGLYIRSHK	12		WNRPLTSSL	1		SLTFSGRIN	1
AKANWNLLK	1		EKFKYKLCS	17		EGLYPLSGC	5		WNRQIHSTP	1		SLTGLPGFL	1
AKAPCSIFC	1		EKFKYTLCS	1		EGMCACRFS	4		WNRSIPVPM	1		SLTGLPPFL	1
AKAPITWDQ	1		EKFLCLRMP	9		EGMDHANSL	7		WNRSLPNAY	1		SLTGLPPFM	111
AKAPMTVLG	1		EKFTMVPLM	22		EGMECNMPW	6		WNRSLVDTV	1		SLTGLPRFL	983
AKAPPHVKL	2		EKGCLRRGV	2		EGMFKIFAR	2		WNRTIQFLD	1		SLTGLPSIF	1
AKAPSPTCR	1		EKGDSLPYT	4		EGMFSWFYC	4		WNRTLGSPR	1		SLTGLSRFL	1
AKAPSRKNA	1		EKGEARVPA	3		EGMGSFQTL	1		WNRTLPNAY	3		SLTGLTRFL	1
AKAQLGDLS	1		EKGHCFCFE	1		EGMGVHVLC	4		WNRTLSGYY	1		SLTGRALFL	1
AKAQMRPQD	1		EKGKLAKQG	5		EGMGVYGIR	9		WNRTLSSGV	1		SLTGRSLLM	1
AKAQPEDTK	2		EKGLSLFVL	10		EGMLQWVLR	2		WNRTWLVPS	1		SLTHRSARM	8
AKAQVMMLY	1		EKGLYSFST	1		EGMLTRFDM	3		WNRVFLVKM	2		SLTHRSLFF	1
AKARCGLLH	1		EKGQDALYT	16		EGMLTRKVV	8		WNRVFPVKM	489		SLTHRSLFL	5
AKARCLLVR	1		EKGRDPEHN	3		EGMPLEYMS	5		WNRVILSSK	19		SLTTLPQFV	1
AKARMSSWK	1		EKGSRNQWV	8		EGMPMPLCT	5		WNRVIPRPS	357		SLTVSSYPS	18
AKARNLHSS	1		EKGSSYETT	17		EGMVHYHVI	5		WNRVIPVPM	1		SLTWLSFSS	1
AKARNNHLE	1		EKGWYLARS	10		EGNCPGCPM	8		WNRVIRPFH	2		SLVARTLWL	1
AKARSFSLH	1		EKHIGPRIS	1		EGNFAECLT	1		WNRVLAVSV	1		SLVCHLPCL	6
AKARSWVVG	1		EKHLSPFPM	13		EGNGRRLLR	3		WNRVLGQIA	1		SLVFPSHTL	8
AKARTWRRS	2		EKHQRQHRC	28		EGNIDRMVY	6		WNRVLGSPF	1		SLVKRTLWL	1
AKARVGAVA	1		EKHRVCLYV	13		EGNIMSEWK	1		WNRVLLMHK	1		SLVKVWAMT	1
AKARVMSTN	1		EKIRKAATW	2		EGNLYATLS	2		WNRVLPNAY	1		SLVLFRFVS	13
AKASAAIGM	1		EKKRLGRSW	3		EGNNVQVHM	1		WNRVLPTGL	1		SLVLPREAT	1
AKASGGGLW	1		EKKSTWSLS	7		EGNPAPGCW	6		WNRVLPVKM	2		SLVLSIQGW	3
AKASGLLVT	1		EKKYMPIRL	5		EGNQVLTAP	5		WNRVLRMHK	25		SLVLTLSRH	8
AKASQVRAK	1		EKLCTCRAV	1		EGNRRDRSL	2		WNRVLSGYY	1		SLVLVAVLM	2
AKASRAAAW	1		EKLCYAGGF	5		EGNTHWMLS	1		WNRVLSSGV	1		SLVLYSWGM	11
AKASSAKAS	2		EKLDPRRIL	4		EGNTRWMLS	2		WNRVSPRSS	1		SLVMLFKRM	5
AKASSPGRS	1		EKLEGIERT	6		EGNVMPSAC	3		WNSIFDLFS	1		SLVMRTLWL	3
AKASVLDLF	1		EKLLGLLNW	1		EGNWTMLDS	17		WNSIISERQ	1		SLVPVRDSQ	18
AKATPCDSN	1		EKLMTFRGD	10		EGNYGERAG	2		WNSILDDTV	1		SLVRRTLWL	1
AKATPDMTK	1		EKLNFLSCA	19		EGPCLSDVN	6		WNSILKELK	1		SLVTLTLWL	1
AKATPFMDK	1		EKLNGTIPA	8		EGPCSYLVV	10		WNSILKEPE	1		SLVTQTLRL	2
AKATSKSST	1		EKLRLTIRA	1		EGPDRVFLL	5		WNSILSDST	1		SLVTRTLFF	2
AKAVAEPYA	1		EKLRRRCST	6		EGPDTGPEG	10		WNSILSGYY	2		SLVTRTLFL	14
AKAVARNFI	1		EKLSRSRFN	7		EGPFTVTGA	7		WNSINFIFL	1		SLVTRTLLF	1
AKAVGPMYT	2		EKLSYDTGS	4		EGPGAGSIQ	15		WNSLIGPQW	1		SLVTRTLML	1
AKAVGVALT	1		EKLVFYNFC	5		EGPLETPSS	15		WNSLIHSTL	1		SLVTRTLWL	2717
AKAVKPRQT	1		EKLVPASGW	1		EGPLILFRA	14		WNSLIPVPM	3		SLVTRTRWL	1
AKAVLCWSW	1		EKLWIDVET	17		EGPLLMVQC	11		WNSLLASPL	1		SLVTWTLWL	3
AKAVLYSNF	1		EKLWVRACY	5		EGPNISTTW	9		WNSLLGSPF	1		SLVVPQDIS	39
AKAVMGAVS	2		EKLYICTHF	10		EGPNSFLVE	8		WNSLLMKAP	1		SLWHHPPSS	5
AKAVPATNI	1		EKMGSSKYN	8		EGPRLNLLS	3		WNSLLPCMM	1		SLWLVETPS	1
AKAVRQCCS	1		EKMHSTDRN	1		EGPVDAQTI	6		WNSLLTYSK	1		SLWVRCAVS	5
AKAVTKFGL	3		EKMRGTCGE	10		EGPVPWDKL	4		WNSLMKPYP	1		SLYAQFPRK	1
AKAVVVPLM	1		EKMWGRRAS	6		EGPWCTGLN	1		WNSMFAWLK	1		SLYAVSPSV	21
AKAVWETWL	1		EKMYAEDYC	11		EGPWVMILG	2		WNSMFERLK	1		SLYCSFDFF	5
AKAWADWVM	1		EKMYLHVVA	11		EGPYRSELK	21		WNSMFEWHT	1		SLYGGFLMN	1
AKAWEIGVM	1		EKNNQPRRV	1		EGQASPFNT	5		WNSMFEWLK	194		SLYLRHCEI	6
AKAWGVLSV	1		EKPDVFPVV	9		EGQAVHRRM	5		WNSQYPHYL	2		SLYRVYRDL	5
AKAWSGFVG	2		EKPDVSWRT	1		EGQGDEQVF	10		WNSRFFRTG	61		SLYTCIGIG	5
AKAWWTPYS	1		EKPFGVYLL	5		EGQGKRGYM	5		WNWEAFRMI	3		SLYYMECGE	8
AKAYHVIAN	1		EKPHMDSIS	3		EGQIRLSQS	3		WNWLLPCLM	1		SLYYPVPLV	2
AKAYQPLFS	2		EKPIPVRLR	2		EGQLCLLFC	14		WNYILAFGR	1		SMACRALWL	1
AKAYTACPN	1		EKPRAKFRP	9		EGQLRSPFW	3		WNYILRATT	193		SMADRSLWL	1
AKCATSLNA	1		EKQGITVIH	19		EGQMMERIS	6		WNYIWANRL	110		SMAERTLFM	1
AKCCFYCYM	1		EKQNTSADW	2		EGQPSTEFC	2		WNYIWTNRL	1		SMAERTLWF	1
AKCCTIRSQ	1		EKQQHFSPA	2		EGQQSSSIF	8		WNYLFRAPV	2		SMAERTLWL	1
AKCCVYMFR	1		EKRFVHCMM	1		EGQSCIERS	2		WNYLLCAPV	1		SMAGCALWL	1
AKCCWLCKV	1		EKRHFTESD	6		EGRALRSSK	4		WNYLLRAPV	788		SMAGLALWL	1
AKCDFSSYK	2		EKRLGSTGC	5		EGRAYRYPG	6		WPCGYIKVI	7		SMAGRALFL	1
AKCDRCEES	1		EKRLLYFED	11		EGRAYSRKM	3		WPCIDLLRA	2		SMAGRALLF	1
AKCDSELFA	1		EKRLNMSMM	2		EGRCWLAFL	10		WPCSMMQGN	1		SMAGRALLL	1
AKCDVCLIR	1		EKRLQMAGG	8		EGRDTLHNM	5		WPKMIISHY	3		SMAGRALWF	1
AKCECPVFR	1		EKRMLSGVM	4		EGREHERGS	2		WPLMPFWLD	1		SMAGRALWL	914
AKCEPLPAM	1		EKRMRSHDK	16		EGRERSRRE	1		WPMPYPSEC	18		SMAGRELWL	1
AKCFISPRV	1		EKRPPAFRS	9		EGREYAWTN	9		WPNEGYSHI	7		SMAGRSLMF	1
AKCFVPDKS	1		EKRRSTAYG	10		EGRFSIRRD	2		WPRYRSRVK	13		SMAGRSVFL	1
AKCFWVDLG	1		EKRSDVGAA	3		EGRINSQRP	4		WPVLASSDV	3		SMAGRTLCM	1
AKCGDPYSK	1		EKRSGAGSA	4		EGRIRWQHW	11		WPVYSHTMS	4		SMAGRTVFL	1
AKCGGWDWK	1		EKRSIMAVG	5		EGRITSQRP	1		WQAVPMYEI	6		SMALMPCSK	3
AKCGSSQRL	1		EKRVPSAMW	3		EGRIWPSHN	7		WQFYCSEAL	2		SMAMCRSEG	1
AKCGVQVVV	1		EKRYLSWSI	6		EGRKARKTS	13		WQTEGVPPN	1		SMAMEANRW	5
AKCHDLALV	1		EKSKAANRM	3		EGRKGNDFK	1		WQTVDTRTP	1		SMANGQTHR	1
AKCHGTPIS	1		EKSLIGYGS	9		EGRKRNPNY	6		WQWLGNILK	26		SMANNTPAL	10
AKCHTKCVA	2		EKSRKEPST	1		EGRLLIFDS	13		WRALGFSST	3		SMAPRTLFF	1
AKCIATLKG	1		EKSSIFLWY	12		EGRLTLVTC	3		WRARSGRHR	13		SMAPRTLFL	36
AKCIPYPHA	1		EKSWAGDKY	11		EGRLVLPGT	3		WRASKIHHK	1		SMAQLTLIF	1
AKCKARAQK	1		EKSWRSFCP	7		EGRMIHVGE	1		WRASSLSRI	12		SMAQQTLIF	2
AKCKSFWRN	1		EKTHWPHVS	4		EGRMIRVGE	5		WRDIVAVSQ	2		SMAQRGIFF	1
AKCLIELHS	1		EKTMARLMS	3		EGRQGTNDI	4		WREGFSFML	1		SMAQRILIF	2
AKCLKIKLS	1		EKTRMIHPK	6		EGRRRSWLK	7		WRERGLRFM	55		SMAQRSIFF	1
AKCLLLTEI	1		EKTSWEEES	17		EGRSSLPWY	5		WRERWLRFM	1		SMAQRSLIF	2
AKCLNFHRT	1		EKTSWNVYA	14		EGRVGLTRG	4		WRETGSWLS	1		SMAQRSLWL	1
AKCLSSQNC	1		EKTSWTVYA	1		EGRVSSFKL	6		WRETGSWPM	1		SMAQRTLFL	5
AKCLTARVK	1		EKTWRAVHV	3		EGRWESLDG	1		WRFFDVARS	1		SMAQRTLFM	1
AKCLTTLRS	1		EKVKFGEEA	8		EGRYSNTSD	1		WRFRALGSD	3		SMAQRTLIF	2783
AKCLVDERR	1		EKVLFWELA	8		EGSAICLVL	1		WRGNRVSDS	1		SMAQRTLML	1
AKCLWWALP	1		EKVLVAQET	17		EGSAPFPPA	1		WRHTMVLSA	1		SMAQRTLWL	1
AKCNFPLSS	2		EKVLVLISC	1		EGSAYRSEA	4		WRICPSLVD	12		SMAQRTMFL	1
AKCNGSLTS	1		EKVLVPISC	20		EGSCQVFRF	4		WRILKTGVR	113		SMAQWTLIF	7
AKCNKLLVT	1		EKVNTYPKH	1		EGSDVKRGF	14		WRILMTGVR	1		SMASRSLFF	1
AKCNSSCSK	1		EKVRLLLCS	8		EGSDVPATT	2		WRILRSTLE	3		SMCHSGLKW	8
AKCNVASWF	1		EKVRLPFLT	3		EGSFGQLTF	8		WRILTTGVR	2		SMCKDLSCM	4
AKCNWGDEW	1		EKVRRPFIS	6		EGSGMAPLF	11		WRIRRFHRN	6		SMCSMSAWW	3
AKCNYSPLS	2		EKVTYRTPW	1		EGSGMRRRW	9		WRIVFGFQK	1		SMCVVSLHV	1
AKCPGDSLS	1		EKVWDKRLG	12		EGSGSNRVI	4		WRIWPRRQC	8		SMDILTHIH	22
AKCPSPTWK	1		EKWGSILAM	7		EGSHLKSVT	10		WRKHRNLQG	1		SMDRLGQKG	2
AKCQASTMI	1		EKWGTLFDN	1		EGSHRRGRG	10		WRKLWKIPD	9		SMDRWSNLF	22
AKCRATGTE	1		EKWLLIHFV	2		EGSIAARLF	4		WRLDRLLEF	26		SMEAALMIT	3
AKCRGVPME	1		EKWLTLSDL	1		EGSIESRII	1		WRLDRLLLS	1		SMEGIRRTG	4
AKCRITRHD	1		EKYEFKSRY	9		EGSIKSMNG	8		WRLDRLLRK	561		SMERAPKTF	1
AKCRNRLVY	2		EKYLSGRDS	5		EGSILFMYD	8		WRLDRLLRS	1		SMEVGWLEN	4
AKCRPALVY	1		EKYQATRYE	6		EGSILVLEY	5		WRLDRMLRK	1		SMFAPKHST	6
AKCRPSLSQ	1		EKYQGPCLY	6		EGSKFQDLR	4		WRLGRLAKG	15		SMFDCSRRG	24
AKCRRPRVI	1		EKYSGWPWA	29		EGSLATEVM	1		WRLGRLSPG	52		SMFHQLTSD	13
AKCRVPTHS	1		EKYVDPSPG	4		EGSLCNNAQ	8		WRLLDVTIV	12		SMFIPSTFC	13
AKCSCVGYS	2		ELAESSNIM	8		EGSLCTNAQ	1		WRLLTMNVI	5		SMFPQQGSL	17
AKCSSSYRS	1		ELAFNMSPS	13		EGSLNIDQC	17		WRLQELRGH	2		SMFTVYVRY	3
AKCSVVLPT	1		ELAGLPLSD	3		EGSLPLRVQ	2		WRLTRSGSS	1		SMGARTLWL	1
AKCSWLIRR	1		ELAGLSSWR	7		EGSLRKQQR	17		WRMCTSAMV	5		SMGDRTLWL	1
AKCTWYSGF	2		ELAGQLAWF	4		EGSLRPKLW	40		WRNIGEIFR	3		SMGECSYNN	7
AKCVGYQPT	1		ELAICNYYL	13		EGSLRWLNY	3		WRNLRMANY	126		SMGECTLWL	5
AKCVQYDQG	1		ELAKRFRLN	1		EGSLSKLMV	10		WRNLRTTGH	1		SMGEHTLWL	2
AKCVSFAQT	1		ELALGKSHL	1		EGSLTFNPI	2		WRNRLLRLV	1		SMGELTLWL	1
AKCVSLKVL	1		ELALIPRAL	1		EGSMLSSSM	1		WRPDPLFPK	2		SMGERILWL	4
AKCVYQVSV	1		ELALTRKWH	1		EGSMNIELL	10		WRPDQLFPK	74		SMGERSLFL	4
AKCWGPGNA	2		ELAPLNGCW	9		EGSNLLVLM	3		WRPDQPFPK	1		SMGERSLWL	5
AKCWISEAL	1		ELAPSVPNR	7		EGSQLEVRG	8		WRPDRLFRT	54		SMGERSRFL	1
AKCYCEDKS	1		ELAQLASLS	2		EGSQMGEFQ	2		WRPNQLFPK	1		SMGERTFWL	4
AKCYGTFVI	1		ELAQVGLTI	4		EGSQNSARM	10		WRPVAWHTN	2		SMGERTLFF	11
AKCYLLCSM	1		ELAQYQETN	4		EGSRAETMF	14		WRQGEASLD	3		SMGERTLFL	4
AKCYSLAHS	1		ELASEHLSK	19		EGSRCRGTT	11		WRQYALKFF	38		SMGERTLLW	4
AKDAETVHW	1		ELASGHLSK	1		EGSRSRRVD	1		WRQYELKFF	1		SMGERTLML	4
AKDAPRTST	1		ELATFSWHS	19		EGSSGNETS	13		WRRILRHPG	48		SMGERTLWL	5813
AKDCGLRPG	1		ELATSHSWA	1		EGSSHAFLD	14		WRRLFPVVT	43		SMGERTPYL	1
AKDCSSKTA	1		ELAVWTREV	3		EGSSIRVLV	7		WRRTSIESA	2		SMGERTVFL	2
AKDCTVSTF	1		ELAWLLHSR	8		EGSSLVTVI	3		WRRTYIESA	1		SMGERTVWL	1
AKDCVLLLS	1		ELAWRYLFA	34		EGSSQCMLC	14		WRSFGGHHW	4		SMGESTLWL	1
AKDCYSRES	1		ELAYSRLTS	4		EGSSRAFLD	1		WRSLDVMTA	2		SMGGKTLFL	1
AKDDAFTAT	1		ELAYWHFLL	7		EGSSVNPLA	8		WRSLVLLPK	4		SMGGMTLFL	1
AKDELREVV	1		ELCCCHRTI	7		EGSSVRSER	6		WRVHCRAHP	2		SMGGRALFL	1
AKDERALFM	1		ELCCFQDPY	1		EGSTAQSNK	5		WRWGLPAIT	11		SMGGRTLFL	446
AKDETSGRM	2		ELCDWSLLV	1		EGSTFRFLC	3		WRWHDFEPT	5		SMGGRTLWL	2
AKDFLPRGA	2		ELCFLSYAV	2		EGSVEVLPS	6		WRWVDPMYS	6		SMGHCTLLM	1
AKDGAMLLM	1		ELCGRSQLF	3		EGSVFRPLK	2		WSAAQWRQF	11		SMGHRTLLM	207
AKDGETQLL	1		ELCHRSTMS	24		EGSVGDYFN	4		WSAARLMSI	2		SMGITAWLM	1
AKDGKLCAI	1		ELCLGINAA	4		EGSVPFPPA	8		WSAARRMRT	1		SMGKRTLWL	3
AKDGSLPLA	1		ELCLKQTRP	6		EGSWHDVPD	1		WSAFFDLLK	59		SMGKSILRM	5
AKDHARVWK	1		ELCLSLWWY	12		EGSYRRMYY	1		WSAMSRMVN	6		SMGLPIRLS	6
AKDHLLSFS	1		ELCNRKSPS	7		EGTASWWCT	7		WSARYEEFA	1		SMGLRQSPY	13
AKDHMQDAR	3		ELCNRTSPS	1		EGTCFHPVR	10		WSCCYTRVI	5		SMGQCTLWL	1
AKDHSNSQW	2		ELCQDPYRH	10		EGTFTAFRS	10		WSCFSPMCG	5		SMGVRTLFL	1
AKDIGALFL	1		ELCQRRARR	6		EGTGDPVWV	3		WSDGSRVCI	66		SMGVRTLWL	2
AKDKNAGHA	1		ELCRVPPWL	1		EGTGHRLFS	22		WSDYPMREN	7		SMHDLMSCV	1
AKDKRNHTE	1		ELCSKISRP	5		EGTGLCWHS	5		WSEPNDSWE	1		SMHERTLML	1
AKDLECSVV	1		ELCVNFASS	13		EGTGQVLME	4		WSERLGASV	5		SMHKYKARN	32
AKDLHLCCL	1		ELDGAIHQT	3		EGTKKTGSW	4		WSEVRERHS	8		SMHMVQESE	20
AKDLIFICL	1		ELDIDACHV	17		EGTLLILPK	3		WSFHRYPLD	5		SMHSPIGQV	4
AKDLIYLFI	1		ELDLSKFAL	2		EGTLLVKYK	8		WSFLMMLDW	17		SMIDGLSKR	4
AKDLLVLFG	1		ELDQWHWWF	2		EGTLRRYAP	4		WSFRGADLT	2		SMIDNFAFS	8
AKDMTSVQP	1		ELDSNPMSA	6		EGTLTASGW	14		WSGAHLRPC	1		SMIDRILAD	9
AKDNVLIRS	1		ELEAHLSPS	9		EGTLVSQHR	10		WSGARFMRT	1		SMIKSWGLV	25
AKDQCIRRN	1		ELECTLWFK	1		EGTNQPELL	9		WSGARLLSL	1		SMIVPQTNA	10
AKDQVYVQS	3		ELEFCLVIV	7		EGTQVWPGI	3		WSGARLMRA	1		SMIVSGRLV	1
AKDRAPSAI	1		ELELKRQNW	7		EGTRGCAPD	9		WSGARLMRM	1		SMIWSLVSS	11
AKDRARRTR	1		ELEQTSHTG	10		EGTRPGWKR	2		WSGARLMRT	2624		SMKQLVSNA	5
AKDRLLRIM	1		ELERFYRNR	2		EGTVTYFYR	20		WSGARLVRT	1		SMLELRLTW	6
AKDRLPLPD	1		ELESVVSFY	2		EGTYHYTPQ	2		WSGARTPRA	1		SMLGGNSSK	11
AKDRMRLIS	1		ELETPCGPV	10		EGTYIPSAS	10		WSGAWLMRT	2		SMLMLRGTC	37
AKDRPLESM	1		ELFADTCKG	2		EGTYRGYPL	8		WSGERLMRT	2		SMLNIAAYA	6
AKDRQSGCN	1		ELFASGTLY	11		EGVASLRLA	7		WSGFVLFDC	1		SMLQRSVFL	1
AKDRRRSRA	1		ELFDTIAYS	6		EGVCSDSYH	1		WSGHLRLTI	5		SMLRADTFT	2
AKDRRTRIT	1		ELFEIRQWM	1		EGVCYGYIT	7		WSGKMLLPL	54		SMLSGSSDT	11
AKDRVRFVS	1		ELFEPQGCF	9		EGVGHLEET	1		WSGQLRLTI	1		SMLTHRMST	8
AKDRVVRLS	1		ELFESTLEL	11		EGVGRLEET	7		WSGRGDRHM	4		SMMCASDSC	2
AKDRYDHRI	1		ELFFIVTFV	8		EGVKDVWSH	10		WSGSRLMRT	2		SMMEPAVYS	2
AKDSEVNPC	1		ELFGIRQWM	18		EGVKRNLFV	3		WSGVRLMRT	3		SMMEPVVYS	273
AKDSLLFIS	1		ELFLILSSR	3		EGVLIMRRG	2		WSHVARPWS	2		SMMTHFTIL	3
AKDSLNKGT	1		ELFLSSMCV	5		EGVLLMPRG	7		WSHVVQCSS	7		SMNCLDFTS	12
AKDSNITKS	1		ELFLVGSDV	2		EGVLTVLSG	11		WSKPNDSWE	5		SMNERSLIF	1
AKDTSQSMI	1		ELFMRPGWS	6		EGVMKANDE	14		WSLDVGALH	7		SMNHSLDAE	3
AKDTTRSSS	1		ELFMWPVTT	1		EGVMSLPWM	2		WSLLGKNVN	5		SMNKGSRRW	5
AKDTWADRC	1		ELFPYMRFS	11		EGVNAVMTA	3		WSLNCLLPG	1		SMNLNGGAL	5
AKDVLTLIA	1		ELFRMHIYW	16		EGVQAGATF	5		WSLNGSVLS	1		SMPCFTPVF	4
AKDVTIGVS	1		ELFSLWEKI	11		EGVQWSDRS	14		WSLNHLLPG	1		SMPDRTLWL	1
AKDVTVHRC	3		ELFYRKPAI	14		EGVRFRPLS	2		WSLNRLLPG	275		SMPERCLLL	1
AKDWLTIGV	1		ELGCAYLQS	3		EGVRVGTVT	3		WSLQPPLWG	8		SMPERSLIF	1
AKDWNTVHC	1		ELGFAFICQ	3		EGVSKGTLS	18		WSLRFERMK	7		SMPERTPML	1
AKDWQPRMI	1		ELGGLPDHS	1		EGVSSRLAT	9		WSLSKSWPY	10		SMPGRSLFL	1
AKDWTCTSL	1		ELGGNDLCR	9		EGVSTGTLS	1		WSLSRIIPY	1		SMPGRSLVL	1
AKDYIRPGD	1		ELGLWYFKR	7		EGVSVSLID	9		WSLSRLIPN	96		SMPGRSMLL	1
AKDYRFRWT	1		ELGPSVLCM	3		EGVVMCQAD	2		WSLYPSLEL	1		SMPHRSLEL	2
AKEAFLSTR	1		ELGRCLKIL	9		EGVVMGSAS	5		WSMNGYWLY	1		SMPIRTLLW	3
AKEAPNVRR	1		ELGRDSPFM	2		EGVVRDGFS	7		WSMWGLRFD	182		SMPLRSVWM	1
AKECKPTSE	1		ELGRFVSVS	8		EGVYRFRAI	2		WSMWGLRWA	1		SMPLRTLLW	1
AKECMYLCT	1		ELGRLCHRA	3		EGVYVFAHT	13		WSNFCIQAC	12		SMPMRSVFL	2
AKECRLCLF	1		ELGSNFVIV	7		EGWAGCMFF	4		WSNQLLGFL	1		SMPPIRTAG	6
AKEDDRVSR	1		ELGSVMESH	18		EGWFRSPMT	1		WSNQLLGLM	475		SMPQYSYSV	2
AKEDIVGDM	1		ELGTIISAV	6		EGWRKKSIA	5		WSNQLLSLM	1		SMPRPADAR	9
AKEDQISIY	1		ELGVHWFLG	6		EGWSAFCFT	5		WSNYTCPPK	1		SMPSRTLLW	247
AKEEIYAVS	1		ELGVWNLGG	4		EGWSALRMT	4		WSPGRLLSM	79		SMPSSSLVF	1
AKEEWCGQY	1		ELHILLGHI	25		EGWSWHDLL	1		WSPSALSWP	7		SMPVHICYS	2
AKEFCVQRI	1		ELHIWFLLL	3		EGWWRGLCA	4		WSQIRHSQA	4		SMPVKTLLW	1
AKEFFRISW	1		ELHRRALNE	1		EGYCSCSYW	4		WSRARCEHM	4		SMPVRALLW	1
AKEFRKLAL	1		ELHRRVLNE	5		EGYFGRIMT	11		WSRARLMWT	1		SMPVRSLMF	1
AKEFTNSQS	1		ELHRYIKTV	13		EGYGKNELQ	3		WSRFFLTPV	1		SMPVRSLWF	1
AKEGHWWDG	1		ELHSCAQQL	7		EGYHPKGAS	14		WSRFFSMPL	1		SMPVRSLWL	1
AKEGSTVGM	1		ELHWQNIRW	8		EGYLLWEEV	10		WSRFFSTPV	334		SMPVRTLFL	1
AKEICLAVS	1		ELHYLVSIG	7		EGYRLLYII	2		WSRFISTPV	1		SMPVRTLLC	1
AKEIDGPGS	1		ELIFWLFTI	1		EGYRWAVGY	1		WSRLAYELR	137		SMPVRTLLL	3
AKEIGHPLC	2		ELIGLLNKT	9		EGYVCAEFD	4		WSRLFAILK	1		SMPVRTLLW	1732
AKEIMRRLR	1		ELILIGRGG	6		EGYYGSGLT	2		WSRLFEILK	416		SMPWRSVWL	7
AKEIRAEAA	1		ELIMDSVLY	2		EHAGMGGDT	4		WSRLFQWAK	1		SMPYGIAPL	2
AKEKESVRY	1		ELINRDNNT	9		EHAKDWMAL	8		WSRLFSTPL	1		SMQKSRPCI	8
AKEKHLPSR	1		ELIQPRHPI	14		EHAMRPHKK	5		WSRLSYELR	1		SMRCLLLTG	13
AKELAARTY	1		ELIRLIYSS	7		EHARVSSVS	4		WSRLVQLPV	1		SMRHRTLLL	1
AKELCLWMS	2		ELIRVSKRM	3		EHDFRCASR	6		WSRQALNAV	2		SMRMSSTKC	2
AKELERRTM	1		ELIVRNVFM	10		EHDHVGTPD	37		WSRYGRLLV	1		SMRQFEIGW	3
AKELMKLTG	1		ELIVSPWPL	4		EHFLDFWSK	1		WSRYSIAHR	3		SMRSVRTYV	4
AKELMTGRF	1		ELKFKFLCG	17		EHFLDSWSK	11		WSSEASVIL	1		SMRVPAIRE	2
AKELNCLHA	1		ELKFQRLGA	6		EHGKRPVLT	3		WSSEESVIL	24		SMRVVAPWS	3
AKELPSEMK	1		ELKLLQSTK	8		EHGMTCVGG	3		WSSGWHGNV	1		SMSGLSRCS	17
AKELPSRSH	1		ELKLVLSMR	1		EHGRRTAGT	7		WSSILWQRR	1		SMSGRIPSY	17
AKELRGLIP	2		ELKQQMGPS	14		EHGRWIGTL	30		WSSKLLGSL	26		SMSGRSLWM	1
AKELTNNSW	2		ELKRLWHSS	1		EHILFGTLE	1		WSSLAYELR	1		SMSHSSSRQ	7
AKELVVRVA	1		ELKWGSRCF	7		EHIVKLDMV	28		WSSLFPWAK	3		SMSLRALWL	1
AKEMIALLW	1		ELKYLPSRN	2		EHIVRCPRG	2		WSSLFQWAK	337		SMSLRSLWL	1
AKEMQKPKS	1		ELLACLSIE	8		EHLFTKAHS	11		WSSLFRWAK	1		SMSMNLPWS	1
AKEMRVTIT	1		ELLCLGDGS	3		EHLFWVKSV	2		WSSLKAAIT	1		SMSMSLPWS	8
AKEMYELCT	1		ELLDSLQGS	6		EHLHVQGCM	1		WSSLKGPTV	6		SMSPGSLNC	8
AKENRLISP	1		ELLEVEYTK	1		EHLTIQRKV	14		WSSRRKRIS	8		SMSRRSILF	1
AKEQFVYRG	1		ELLFETTRN	16		EHPWSYSFR	3		WSSRVAGGW	7		SMSRSELLS	9
AKEQTCNPE	1		ELLFGLFIC	9		EHRCRDAGI	5		WSSSFKQKG	5		SMSRSGVVG	1
AKERKQAPV	1		ELLFMPVSR	7		EHRLFLSVS	9		WSSSWIRRA	4		SMSRSSAGK	9
AKERKVKQV	1		ELLFPILYN	1		EHRLFPLCR	1		WSTDQKSLR	12		SMSSESSCL	3
AKERLPLPD	1		ELLFPMCLN	10		EHRMAFCLV	11		WSTGIRSVI	15		SMSTNLQDM	7
AKERPMLYT	1		ELLFQWGPY	3		EHSEASVES	7		WSTLAYQLR	1		SMSVSLVLT	5
AKESCHVYS	1		ELLGPHVTS	8		EHSEGSVES	1		WSTLSSRMT	1		SMSWRSEPK	8
AKESIGWCM	1		ELLGVEYTK	14		EHSIYILEV	22		WSTMVPLHI	1		SMSWSGAGS	2
AKESMLPFK	1		ELLHCFRFS	7		EHSKAYIPT	2		WSTRKVTSG	7		SMSWVSFVS	4
AKESSPVMM	1		ELLHIFELC	7		EHSRSGRNT	3		WSTRLLGYM	473		SMTGIATHT	6
AKESVRNRG	1		ELLLAPELF	7		EHSRVRNVA	1		WSTRLLRYM	1		SMTHCRVDI	5
AKETARVRT	1		ELLLGTSPS	38		EHTKMGNLP	7		WSTRVLGYM	1		SMTLRSLLL	1
AKETPYCRE	1		ELLLLDSTV	1		EHTRSEKAS	15		WSVIETMCD	1		SMTLSKQPV	7
AKETRYQST	1		ELLLLVLVR	1		EHTWGRATW	23		WSVMHAGGR	3		SMTMDGQVA	4
AKETVWVSV	1		ELLLPSKFV	3		EHTYLQLCG	7		WSVWSHNPQ	6		SMTQRSLWL	1
AKEVQLSLW	1		ELLLSYLGM	11		EHVCCVVVP	14		WSYLVHVLQ	2		SMTVDQESL	4
AKEVRSQCK	1		ELLMWLWCY	7		EHVGYSLRW	11		WSYMTVLPN	2		SMTYARGSG	42
AKEWRCSWK	1		ELLQFGEQA	1		EHVLFDTAY	8		WTADRSIFF	3		SMTYIQTRV	4
AKEWRPQGR	1		ELLRGPTHV	8		EHVLMPTVQ	10		WTAPFMKHK	7		SMVARSLFF	3
AKEYAVSRL	1		ELLRTGESC	4		EHVMWFWPY	9		WTAVLSRNM	1		SMVARTLLF	1
AKEYDYILG	1		ELLSDMFSW	19		EIACLYIEC	1		WTCGRMRIG	1		SMVFRSLFF	3
AKEYGYSSK	1		ELLSDMISW	1		EIAGILIGT	12		WTCSTVKLK	4		SMVGRTLFF	1
AKEYSSWYA	2		ELLSGCSIL	10		EIAHLLGEA	14		WTDLRVLGA	1		SMVGRYSHI	6
AKEYWSFWG	1		ELLYSGAKT	2		EIALGCMEK	5		WTEAPLMPR	8		SMVHARVRM	7
AKEYYVSFN	1		ELMCLALMD	9		EIAPGPHEW	4		WTERWLGYL	3		SMVKCVQVC	4
AKFAMLLRL	1		ELMFPLTLF	1		EIAPQLTEG	7		WTGACLLLN	1		SMVPASKMV	4
AKFAMPAWG	1		ELMLHVAVY	4		EIAVHDSAK	1		WTGAHLLRN	1		SMVPRSLFF	3
AKFASLNND	1		ELMLLLLYV	11		EIAVQGFTW	7		WTGALLLRN	1		SMVRFLLFM	3
AKFCNRRGA	1		ELMLSRPCI	1		EIAWVSVRN	2		WTGARLFRN	2		SMVRFNKRL	1
AKFCPSPTA	1		ELMLYPPCI	1		EIAYALVRA	5		WTGARLLRN	1278		SMVRLTSII	8
AKFCPYDLS	1		ELMLYRPCI	15		EIAYLLGEA	2		WTGARLMRT	1		SMVRRSLFL	2
AKFCVMILD	1		ELNCLYCCM	2		EICAVVSNV	5		WTGARPMST	1		SMVSGSLFF	3
AKFDILRCT	2		ELNGSFWLF	9		EICEGLLPR	11		WTGDRLLRN	1		SMVSGSLFL	1
AKFDRGSML	1		ELNKTPKTK	12		EICGFSFGA	2		WTGGLMGWM	1		SMVSKSLFF	4
AKFFHWSAR	1		ELNLAAGSG	12		EICLAHMPS	8		WTGRSAALT	10		SMVSKSLFL	1
AKFFLSEAT	1		ELNLTMQPL	1		EICLMVLRS	19		WTGTRLLRN	1		SMVSMSLFF	1
AKFFPRLAP	1		ELNRLCCSY	9		EICRSNTDI	5		WTGVRLLRN	1		SMVSRALFL	3
AKFFQVCGE	1		ELNSGHLMI	3		EICVLYESF	23		WTGWNRLLR	3		SMVSRAWFF	1
AKFFSYYGK	1		ELNSTNMWH	2		EICVLYQSF	1		WTHHMSRKP	9		SMVSRCLFF	1
AKFGALFRE	1		ELNVYIRGV	9		EIDIASGHL	1		WTHILVALK	2		SMVSRFLFF	3
AKFGGNLDH	1		ELPCDQECK	20		EIDIDSGHL	11		WTHLRSLHL	1		SMVSRLLFL	2
AKFGISAME	1		ELPCLYVTS	6		EIDILPYML	17		WTINGYWLY	1		SMVSRPLFF	3
AKFGPNVSG	1		ELPCRYGPF	11		EIDSGFSGY	4		WTLKNRKGR	3		SMVSRPLFL	2
AKFGSGRLV	1		ELPDIAPLS	1		EIDVSAYKL	17		WTLMGYLFM	1		SMVSRSLFF	7395
AKFGSYWAT	2		ELPDVFYPT	1		EIEFSSVSR	4		WTLPYSCSG	1		SMVSRSLFL	1861
AKFGVFSLS	1		ELPEIEPLS	12		EIEKGRPST	2		WTLRGCHST	5		SMVSRSLFW	2
AKFHLVNSV	1		ELPEVLHVE	1		EIESWSSHD	6		WTLTVLLER	7		SMVSRSLLF	6
AKFHVSHSP	1		ELPGGFYST	1		EIFAAFVSY	6		WTMNGYCLY	1		SMVSRSLLL	2
AKFIFSPST	1		ELPGLFFTV	1		EIFARWYTP	9		WTMNGYWFY	1		SMVSRSLMM	2
AKFKLKRAG	1		ELPGRQIWR	9		EIFMISIWA	9		WTMNGYWLY	433		SMVSRSLWL	2
AKFKLNSRV	1		ELPGSFFTV	11		EIFSIPVKC	1		WTMQLRPAS	7		SMVSRSRWL	1
AKFKMLSAP	1		ELPGTGLVT	4		EIFSSPVKC	25		WTMSGYWLY	1		SMVSRSVFF	1
AKFLARGKY	1		ELPGVFYPT	5		EIFTSLRED	5		WTPLPSELY	5		SMVSRSVIF	1
AKFLCMCFS	1		ELPILFERG	1		EIGIVRAPW	3		WTPSMPLSA	7		SMVSRTLFF	7
AKFLDKVLR	1		ELPLLNHNA	5		EIGSALTLT	13		WTQGMEDGD	6		SMVSRYLFF	2
AKFLEDNIF	1		ELPLTMQTD	12		EIGVFGRLS	6		WTQIRHTPS	8		SMVSSCQTA	7
AKFLGVVVY	1		ELPLVSDCD	11		EIHESKMML	8		WTRATLGHK	1		SMVSSSLFF	5
AKFLLMTSC	1		ELPQRSLLL	71		EIHESTMML	1		WTRDIATVC	4		SMVSSSLFL	1
AKFLQLAEI	1		ELPRMNLIS	2		EIHQLGSSA	2		WTRLKSSLF	4		SMVVRALRN	3
AKFLRQFVY	1		ELPRRSVIF	12		EIICFCDLT	11		WTRLTSSLF	1		SMVWSCALM	13
AKFLSATAL	1		ELPRSFFTV	1		EIIRDRTFR	1		WTRVNTMSG	1		SMVWSCTLM	1
AKFLSLRLA	1		ELPVKLMPG	4		EIISDQNCV	18		WTSGEALQG	1		SMVYFTGAA	3
AKFLTLLRN	1		ELPWGSRVS	10		EIISLFPSL	1		WTSKERGPG	1		SMVYFVDGR	1
AKFLVLLYC	1		ELQFEKRPP	1		EIKCSVCAL	9		WTSMISMLN	9		SMWCRRLPI	23
AKFLVPPIE	1		ELQFSPGSS	1		EIKGFRPFA	12		WTSNHTESV	1		SMWERMSNI	11
AKFLVVSLT	1		ELQFYPGSS	6		EIKLASPLS	17		WTSVFAEYE	1		SMWMRSVNR	11
AKFMASMEL	1		ELQGFPFAT	3		EIKYGLWLL	9		WTTNGYWLY	1		SMWRGDCRE	3
AKFMDLWSM	1		ELQKRNYLT	12		EILARVLQN	18		WTVLYKGHY	1		SMWRVAFRR	3
AKFMLRNSN	1		ELQSTCSTL	4		EILCVSREV	5		WTVMPRGPW	9		SMYDRCVEE	1
AKFMSPWRW	3		ELQTRLWQT	10		EILDKSRAS	7		WTVRNQKPK	1		SMYESARWS	1
AKFMWTYMD	1		ELQVVAEPN	14		EILDPSYIQ	3		WTVRSQKPK	189		SMYHSDKTE	2
AKFNVALMM	1		ELQYLTHFA	2		EILEQSVFS	9		WTVVVYREL	40		SMYKASKRC	5
AKFPFPQSM	1		ELREMEMTY	6		EILFTPPLL	10		WTVWSQKPK	1		SMYLALLVR	3
AKFPSLVAG	2		ELRFFVADA	8		EILGATKCI	8		WTWADWCMF	1		SMYLVLLVR	1
AKFPTMPPV	1		ELRFTAVIV	2		EILGDRLTG	1		WTWVVVGEF	59		SNAFSCSVT	3
AKFQGDMNT	1		ELRFTFVLV	3		EILGRITWY	1		WVAAMENYL	4		SNAGMSPDS	2
AKFQGRVSN	1		ELRGKIVAQ	7		EILGWLPVR	1		WVARFMTGF	1		SNAHEDQRA	7
AKFQIVLFI	3		ELRGMHSVL	12		EILHAGMLN	18		WVCNMQEPY	4		SNALTLVSS	4
AKFQLRGIS	1		ELRGTRNNM	1		EILLDPITY	7		WVDQMFLAT	11		SNARAKSLW	1
AKFQTASLT	1		ELRGVSHVG	3		EILLEDPRF	20		WVFERRATN	1		SNARVENTP	1
AKFRTFLGY	1		ELRIDLRTS	6		EILLGARAS	1		WVFPAGIML	57		SNASRRILG	10
AKFSCVYLC	1		ELRIRRCYP	4		EILLSQTLL	2		WVGHFTVWR	9		SNATIIRSE	5
AKFSKFLNS	1		ELRLAPHLV	1		EILNFLVLR	12		WVGRDADLF	1		SNAYQRAAC	15
AKFSMQSTV	1		ELRLGKLFL	5		EILNLPYNS	10		WVGRIIRLL	1		SNDKLAMYA	12
AKFSRLCLS	1		ELRLGVWPT	12		EILPRVFRR	4		WVHIRAQWI	1		SNEKLNTQV	1
AKFSSGYTQ	1		ELRLLSPER	9		EILRLRHPT	12		WVHLRALMS	2		SNEYVVRHY	6
AKFSSLLYA	1		ELRLSRAHA	1		EILRRPQFV	5		WVHLRHLCL	1		SNFKYRRST	12
AKFSSSFRR	1		ELRLSRGTS	15		EILTAVSLM	11		WVHLRHVVS	1		SNFLCQRKN	5
AKFSTRTMY	1		ELRQWIIFC	4		EILVKLYRL	13		WVHLRNVVY	2		SNFNALRRS	1
AKFVCSSLG	1		ELRRVGSIC	2		EILYSPCSK	12		WVHVRGGLF	1		SNFNTLRRS	8
AKFVIPLVE	1		ELRRWNVNQ	2		EIMIWGPAA	6		WVHVRNPLY	1		SNFRWDPIK	1
AKFVPGMGL	1		ELRSAVQRS	1		EIMKMLWSR	10		WVLVGKRHV	7		SNFRWVPIK	2
AKFVPSFHG	2		ELRSFSVQM	13		EIMRLAPSH	17		WVLWWKSRL	1		SNFSLMEAS	17
AKFVRPSQS	1		ELRSVCLPF	1		EIMVKSTGL	5		WVNDRRRVD	7		SNGESDLKD	2
AKFVSMSPT	1		ELRTWRSPF	1		EIMWGPSLF	8		WVNYPNAWV	4		SNGFLARRA	5
AKFVTRLPD	1		ELRVLRTLS	16		EIMYRFPTV	3		WVPGTVLFP	1		SNGLCSVTR	1
AKFWGGYPF	1		ELRWGCHLW	15		EINFAVLKL	11		WVPLPRAIE	9		SNGLRSVTR	3
AKFWKSVLT	1		ELRWPKFKP	7		EINFFQLQS	13		WVPLRHLGL	1		SNGRARVQA	7
AKFWPSNAF	1		ELSCGTILS	2		EINGQSTGL	5		WVPLRTFGR	1		SNHKLRILS	1
AKFWVHACM	1		ELSCVAVIR	1		EINLPNKMR	7		WVPNRLITK	1		SNHLGVPIW	7
AKFYCHGLV	1		ELSDIRECL	3		EINLVYVTS	4		WVPYRLITK	241		SNHMRRRFR	8
AKFYPCVAY	1		ELSDTYVPC	8		EINNAGERS	13		WVQFSGEVM	5		SNHSFRSCP	7
AKGAGFWKN	1		ELSFVSAVG	4		EINVCMPTF	16		WVQRFSGPA	7		SNKGPHLVY	1
AKGAIHRKW	1		ELSGLLMTS	7		EINWSLEFT	1		WVSLLRLYG	7		SNKLSEAVS	9
AKGAPRESC	2		ELSGPCSRW	6		EIPKGVLHK	19		WVSRISVLC	3		SNKLSGSEN	4
AKGAVRCPR	1		ELSGRPRSK	1		EIPLDLDMG	5		WVSYCFRVW	1		SNKSWVSFN	1
AKGCLSPRG	1		ELSHDARAW	5		EIPLFPARM	4		WVTPRSAGS	1		SNLAKGFGT	1
AKGDFRHLG	1		ELSHMDGVV	10		EIPMQGEPS	4		WVTVFRFLE	1		SNLDKGFGT	8
AKGDGSAKS	1		ELSILTRHA	2		EIPMRGEPS	1		WVVHGAPAE	1		SNLDMGFGT	1
AKGDQPPPQ	2		ELSIWSGRT	1		EIPNAPTAA	10		WVVPVVSLE	2		SNLFVPADA	17
AKGDTVGFK	1		ELSKSFHWF	17		EIPNVPTAA	1		WVYSSIAAN	1		SNLMEAPGL	20
AKGERLLAM	1		ELSLGKTIN	33		EIPRPPFAA	2		WVYYVCTLM	1		SNLNRLPKY	3
AKGEWCMWK	1		ELSLGTTIN	1		EIPSEIHAM	5		WWAGQILRD	30		SNLRMPTVS	1
AKGFAVRFM	1		ELSLHFFSK	7		EIPWAFAKL	8		WWEEFSFML	1		SNLRRPTVS	5
AKGFDQCLD	1		ELSLHFVSP	19		EIPYMMDSS	1		WWEGCSFML	1		SNLSDRKCI	12
AKGFQQGTR	1		ELSLTNHAT	3		EIQELWPYV	13		WWEGFFFML	2		SNLSDRQCI	1
AKGFQYLGS	2		ELSMKLSSS	5		EIQLMGTHR	6		WWEGFSFIF	1		SNLSTPAAM	7
AKGFSPTSR	1		ELSQVPMWR	2		EIQNGPTCT	7		WWEGFSFML	1138		SNLVRHRYM	7
AKGFSQTSR	1		ELSQWSRGL	4		EIQRICDLW	12		WWELETKII	1		SNMSPDLVT	13
AKGFVFAVS	1		ELSRCPTET	2		EIQVGLVSD	6		WWELGTKII	1674		SNMVGLSTW	3
AKGGFLEPG	1		ELSREVSAT	3		EIRAMMCRT	3		WWELGTQII	1		SNNLKRGSI	3
AKGGFLPCS	1		ELSRGQFQS	3		EIRDWKQKW	1		WWELGTTII	1		SNNTNSGIP	1
AKGGGLSSF	1		ELSRQTTVH	2		EIRFAQRHK	3		WWERFSFML	1		SNPKRYVRS	4
AKGGLSANK	1		ELSRVSRTY	16		EIRFVMDWF	8		WWERGSNSS	6		SNPLARVRN	15
AKGGRPSIP	1		ELSSQALAG	3		EIRILPYNT	23		WWFPFFEST	185		SNPLRSVYL	1
AKGGRSSFG	1		ELSTGWGAI	7		EIRILRCTI	1		WWFPIFPMD	111		SNPYISQLV	5
AKGGSKNKM	1		ELSTKAVLM	12		EIRILSYNT	1		WWFPILEVM	218		SNQCNPKVV	4
AKGGTHKSS	1		ELSTNTIPF	2		EIRKLYPLS	3		WWFPLIKHT	218		SNQTCLHLS	2
AKGHGRETA	1		ELSTNYNVA	5		EIRLRWFFL	5		WWGELAIIV	6		SNQWFVWLQ	1
AKGHGTFPI	1		ELSVLGVVA	3		EIRPDVRGY	9		WWGETIPQG	1		SNRACPYNM	6
AKGHLYSVK	1		ELSVRGAPM	1		EIRRSALSK	22		WWLFGNICR	6		SNRAYSKLM	26
AKGHMPKPA	1		ELSVVFRMY	6		EIRRYSSRV	1		WWLPIFLMD	1		SNRCGAVFM	3
AKGHRLGYC	1		ELSYASAVF	7		EIRSCEQLT	11		WWMILELVD	14		SNRNGALWF	2
AKGHSNNQL	1		ELTAPLIGA	6		EIRSSLSLN	12		WWNGCFLSK	1		SNRRLPHSC	1
AKGIVSYRL	1		ELTFPLLCL	8		EIRYAGLGT	2		WWPRILRSS	1		SNSCRSLGA	17
AKGKVFCTS	1		ELTFVPSTR	5		EISDNCRLV	27		WWPRLLRSS	27		SNSMYSTAT	5
AKGKVPACE	1		ELTGNGIML	5		EISDTCRLV	1		WWPSRIMGS	2		SNSQAIACN	11
AKGLACLRT	1		ELTGTRCAP	2		EISFPCTPD	2		WWRRWCWCF	1		SNSVIRAFS	10
AKGLDWLTT	1		ELTHIFTDS	9		EISGDLEMS	2		WWSDLALRN	1		SNSWSFASM	3
AKGLEFIGD	1		ELTIPWIWS	1		EISHLGLLL	7		WWSLGGGRS	4		SNTDMFCYY	8
AKGLGNWSY	1		ELTLLRLRT	4		EISHQACNS	13		WWSRLAISY	8		SNTPTKERC	2
AKGLGTSLS	1		ELTLQAKRA	7		EISLPALRR	7		WWTIGIVPG	1		SNTVLAAHK	8
AKGLIRLHV	1		ELTMNCAEV	5		EISNRLTTS	3		WWVGKMCRM	4		SNTWMGQPM	5
AKGLLGLLR	1		ELTQARIQG	11		EISPYFVIL	1		WWWLGTRII	1		SNTYERVKG	3
AKGLSCCTF	1		ELTRSRSLT	5		EISQSTAGV	4		WYALRLPFS	1		SNVGASKVS	1
AKGLSTALK	1		ELTSIFLDE	6		EISRKFDSM	1		WYARTTSMT	3		SNVLGARSE	1
AKGLVPRSR	5		ELTTGHVML	6		EISRKSDSM	7		WYDLHLPNS	1840		SNVLHAAYW	1
AKGMAAASE	1		ELTYLATMY	1		EISRQLAFS	4		WYDLHLSNS	3		SNVLQAAYW	3
AKGMLPLLS	3		ELTYSSLAP	2		EISSLPTLW	1		WYDLLRGPT	2		SNVRLTTTF	1
AKGMNLRLA	1		ELVAPWMFL	7		EISSLQTLW	13		WYDLNLPNS	1		SNWGNLGIP	8
AKGMRNMGN	1		ELVAVEWLG	1		EISVQHSVP	17		WYDLPLPNS	17		SNWTVRSVC	3
AKGMVAASK	1		ELVCFASRF	6		EITCMSLDR	1		WYDLQLPNS	1		SNWWRIPIL	9
AKGMVSVVT	1		ELVIAEAET	4		EITLRNCHM	15		WYDLRHLGL	1		SNYFSYMGH	2
AKGMWDQNY	1		ELVKLAPCL	12		EITNQRSPM	9		WYDLRLPNS	1		SPAGRTQLK	16
AKGMYDTRR	1		ELVLRRMMV	3		EITSPYQDV	7		WYDLYLPNS	1		SPAGWTQLK	1
AKGNWPHGC	1		ELVLSWGSG	4		EITVDMCMW	31		WYFWITEHM	1		SPARCLSSN	13
AKGPCMWYR	1		ELVMEYSLC	11		EITVQALRG	5		WYGGFLLPN	15		SPARGLLHP	1
AKGPELFTR	1		ELVPRAVTS	6		EITWASSYP	1		WYGGLLLSL	3		SPARRLSSN	1
AKGPLGCAL	1		ELVQGVVRY	10		EIVETSAFH	13		WYGGSLLSL	515		SPASSTPGW	7
AKGPLQKQS	1		ELVQPFQLN	1		EIVNGVLSG	4		WYHILGSQM	1		SPATAFTML	15
AKGQFGRYS	1		ELVQVTVRV	1		EIVRCWGKC	4		WYHLRHMGF	1		SPCLKFVQA	13
AKGQGLAGV	1		ELVRHTMWN	7		EIVYRPVQS	7		WYILVAEYS	5		SPCLTVVGA	4
AKGQPISGF	1		ELVRSLCRT	5		EIWCLWCST	5		WYKLIPVPM	1		SPCNSCMSL	12
AKGQTQMSL	1		ELVRTILLG	1		EIWVVAGNN	1		WYLLLFPWS	1		SPCWDDSIL	13
AKGRANTAT	1		ELVSLITRL	3		EIYHGARSS	8		WYPERRGLW	1		SPDEEANVM	2
AKGRCAHRS	1		ELVSQPAPK	1		EIYMDLMGF	7		WYRLLAFRE	1		SPDIKPTAA	2
AKGRGHPTS	1		ELVTVSTPG	5		EIYSPNSVF	3		WYRLLFDTV	1		SPDSTSLFA	12
AKGRGSATD	1		ELVVDSGPN	11		EIYSRNPPP	21		WYRLLQLHV	1		SPEGRRLPE	3
AKGRGYSVS	1		ELVVGSSSI	9		EIYWWRLML	5		WYRLLTFSK	2		SPELDKRMH	4
AKGRLALTG	1		ELVVNTPTR	4		EKADGANSG	5		WYRLLTYFM	1		SPELWIGQV	5
AKGRNRGTR	1		ELVWRGGLY	8		EKAFHQVPL	5		WYRYDSNPM	1		SPESVSNQN	14
AKGRTGGST	1		ELVYAVMAT	1		EKAHVPLFR	4		WYSILVDTV	1		SPFHALALT	1
AKGRTGLQS	1		ELVYDVMAT	13		EKAIRWWLS	13		WYTQGVTVS	3		SPFISRWRT	1
AKGRVFHLV	1		ELVYMFMTN	8		EKAIYSSAR	9		WYTRPPIPG	1		SPGLSFETM	3
AKGRYTHQS	1		ELWDMIADV	1		EKARLDHLS	20		WYVGSNLCV	4		SPGRGLLHS	448
AKGSFNLGF	1		ELWEGSQGR	8		EKARWGSDI	1		WYVPPLSVN	12		SPGVPVYRD	3
AKGSLSCDF	1		ELWFAYGCM	12		EKAVGKVFS	8		YAAEAAPFN	1		SPGVRSMVD	6
AKGSLSTRS	1		ELWIFAAVK	4		EKAVGTVFS	1		YACLNWCTY	1		SPGYPQTVV	2
AKGSMLFLI	2		ELWPGGQDL	3		EKCGLSRWR	9		YADLEAPRL	2		SPGYYSTTR	4
AKGSQTTDM	2		ELWTRGPSK	5		EKCGTCFLR	6		YADREVCGC	2		SPLHALALT	5
AKGSRDVSC	1		ELWVCPTKS	4		EKCIKLKTR	12		YAERALYRG	1		SPLMDVMGM	3
AKGSSLPYR	1		ELWVSMAAM	1		EKCKPTRLG	5		YAFSKAHKN	1		SPLQRWPGG	9
AKGSVGYPY	1		ELYAECPVI	5		EKCNTHVLG	13		YAIESTNFC	3		SPLSFSCAL	13
AKGSYPPAR	1		ELYFGFARK	15		EKCNTYVLG	1		YAIVAGLDY	1		SPLWGYRVR	2
AKGTLCPGS	1		ELYFGMMSL	1		EKCSCDGGC	5		YAKLLLGFM	88		SPLYARIPM	9
AKGTLGLLT	1		ELYGGVLSG	7		EKCSHHHRC	24		YALMLVFNV	14		SPMNICAWG	4
AKGTRALST	1		ELYGKIRFK	3		EKDGNRELR	7		YANMRLVNC	2		SPNIRIMPR	1
AKGTWTGFI	1		ELYLAGCLV	4		EKDHTTPIM	12		YAPSLMGWM	1		SPNLPLPRD	17
AKGVLRCHL	1		ELYLFLRWG	10		EKDLFLPTG	6		YAPSLMGYM	322		SPNLSTYPA	1
AKGVNRHYS	1		ELYLPYWRM	4		EKDNHHRHL	6		YAPVRSLWL	3		SPPDLPLAP	5
AKGVQNAYA	1		ELYNGSYHI	15		EKDNRYKRM	13		YAQGFPTMT	2		SPPGRSLLL	1
AKGVRILMY	1		ELYPGRDFW	8		EKDYRGQVL	6		YARAVIWSG	283		SPPGRSLMF	101
AKGVTTKVT	1		ELYRCPQLP	1		EKEYVDRLS	3		YARIWPSPN	109		SPPGRTLMF	1
AKGWANGSY	1		ELYRFTKVD	7		EKFFEGDLL	11		YASLSGGQS	7		SPQLCKTEV	2
AKGWCYPFS	1		ELYRYPLNN	4		EKFGRNSEV	4		YASRRAVFD	5		SPQPRHCMT	4
AKGWHVRVS	1		ELYVLFTLY	1		EKFLGLLNW	1		YASVDAHSC	1		SPRHDVLRY	1
AKGWIGYQM	1		ELYVPFTLY	12		EKFLISTRM	1		YASVFTTIM	2		SPRSCPMVV	4
AKGWLLSFM	1		EMADGLISK	3		EKGCLGLLE	19		YATFYCVSM	3		SPSLSAAVS	3
AKGWLPRHA	1		EMAFLAVSC	11		EKGCLVKSC	9		YATMPTIAS	2		SPSNYLKLT	4
AKGWLTAIY	1		EMAFLPVSC	1		EKGDPILLF	1		YCGRLLALV	4		SPSRSARVS	7
AKGWQPSVS	1		EMAGMMVLT	8		EKGFWDWDG	1		YCLLAPLVT	5		SPSRSTRVS	1
AKGWRRTGS	1		EMAGVRMYG	1		EKGGLWLWL	1		YCPHRLLPT	5		SPTLSNFLR	2
AKGWTTFRR	1		EMALDMACA	3		EKGKKVLAG	10		YCPVHVCTT	8		SPTQLGSEH	4
AKGYAGDGT	1		EMALRMQCN	1		EKGLARRSR	4		YCQVRSSFV	5		SPVDSGLLR	8
AKGYPCSMT	2		EMALVMNSS	1		EKGLLSDRA	1		YCRGGTWLA	4		SPVEDVRLK	5
AKGYSCSMM	1		EMAQQWCQT	5		EKGLLWIWD	7		YCRGSRQYV	1		SPWFDYRLG	14
AKGYWAPCP	1		EMAQVLKFR	2		EKGLPSRYS	9		YCSLQPFFY	1		SPWFTRSTT	2
AKHAFDRLP	1		EMARHSGRA	2		EKGLSRSFI	1		YCTNGRIMT	1		SPWLNQMWS	6
AKHCLPALC	2		EMASEPLSK	1		EKGPYHRNK	3		YDDGQVNSM	2		SPWVDTLLS	2
AKHCPATIL	1		EMASFTGLL	5		EKGQPNVTV	2		YDFLNEMRN	1		SPYLSALLQ	8
AKHDEMRSN	1		EMASLGKTY	18		EKGRLGLLE	1		YDGYSLCKA	1		SPYVLSHGW	7
AKHDLDSFT	1		EMASRWMIL	5		EKGSAESRM	4		YDHFRSLWS	1		SQATPTNNC	3
AKHFPSLST	1		EMASSTGRN	5		EKGTVSLCN	3		YDHFRVIMF	1		SQAVATLPN	34
AKHGVRLSL	1		EMATRVMLE	7		EKGVHAADM	10		YDHFRWFHT	1		SQCEAASCS	6
AKHHGGNLR	1		EMAWDVPSY	1		EKGVRAADM	1		YDHFRWLHT	423		SQCEACSRV	1
AKHHLTYLT	1		EMAYFGLVT	1		EKGYKLMMM	26		YDHIRSLWS	2		SQCNFGKPI	9
AKHHMRRSG	1		EMCIFGSST	11		EKGYVYRQT	5		YDHLRLLWS	2		SQEWQGKGI	4
AKHIEFDRL	1		EMCLLAVST	2		EKHDNQLFD	1		YDHLRSLWM	1		SQFAYVAAA	6
AKHINPALI	1		EMCPCTPVW	4		EKHEGGVYT	10		YDHLRSLWS	472		SQFGPSPSR	2
AKHIPEKLL	1		EMCQLQLTW	10		EKHIPAPEA	14		YDIGTRFWL	4		SQFLPGLCS	9
AKHLCLRTV	1		EMCSDQSSW	13		EKHRQTFVQ	8		YDLLRTWVN	5		SQFNSPYSS	18
AKHLLMKCL	1		EMCSSEMPL	7		EKHYSLPVI	9		YEGRRPSCW	1		SQGCEHMCN	2
AKHLLRRSS	1		EMDQRTVFI	20		EKIASESLK	6		YEIWALSSV	6		SQGCWLFFK	7
AKHLSVQEY	1		EMDSCLLTI	12		EKIGHRFVD	8		YELNVHLTM	1		SQGDRSILM	1
AKHLVLSPR	1		EMDTARRGR	15		EKIIYVTGP	3		YEWYGLLLW	1		SQGIGLFCN	13
AKHLWTLAS	1		EMDVQVRIW	9		EKINRYAGG	17		YFADPMMVI	9		SQGLMELLM	13
AKHMATFLR	1		EMEDMEPTD	1		EKIRFSRIF	4		YFAEQRSYR	6		SQGPFLSKL	12
AKHMELTLS	1		EMEGMTRHK	6		EKIRRGTQR	11		YFGGLLYLS	11		SQHCMGRAQ	7
AKHMFGLGT	2		EMEKMLRFL	12		EKKPLFYMM	4		YFHECRRTS	4		SQHVMWRWT	5
AKHMLRWAR	1		EMELEWFHA	19		EKLCTCRAV	10		YFIHWQRAT	7		SQIHVRYTT	4
AKHNPALKY	1		EMEMFPMLF	2		EKLCVKRAI	6		YFIVRNRFL	1		SQKLSMETT	1
AKHNQRQPN	1		EMEMVLWSY	3		EKLFSSSGS	8		YFKVPFRLP	6		SQKMRRRPY	1
AKHNVPLVG	1		EMESEHMTL	6		EKLGELTTR	3		YFLGFVSRS	11		SQLEMLGDW	11
AKHPRVVIV	1		EMFERVPFS	7		EKLGRTLKN	3		YFPAGMFKI	10		SQLHYLLSS	3
AKHPSRCTI	1		EMFETTSCV	1		EKLHMIMTY	16		YFPDRSIYM	1		SQLMGYLRF	4
AKHPWGRVL	1		EMFFWTSVK	24		EKLKPWLRL	1		YFPDSVLYS	14		SQLMRYAER	2
AKHRDRWPK	2		EMFGRSIRR	7		EKLKVEMSY	1		YFPEGFLMK	1		SQLMVLKRS	9
AKHRERVLN	2		EMFIDGFSD	2		EKLLGLLNW	22		YFPGEFLMK	1		SQNLLRVAS	2
AKHRIRQQV	1		EMFNSEETV	13		EKLNYSQWV	11		YFPGGFFAT	301		SQPAAACLI	9
AKHRSESQL	2		EMFVFGCSG	1		EKLQERGFK	6		YFPGGFLMK	747		SQPHCTSSK	10
AKHRVPQGV	1		EMFYSASRM	7		EKLRSEMKM	1		YFPGGILMK	1		SQPLIPWTV	7
AKHRYFTVD	1		EMGFDLVGP	2		EKLRTCRAV	1		YFPGRLIRN	1		SQPSRSLFL	1
AKHSDFRVA	1		EMGMGNMTV	15		EKLWVKRAF	1		YFPHRSVLF	346		SQPSRTLLM	13
AKHSLYHLL	2		EMGNLVAAW	3		EKMAMSLLR	7		YFPHRWVLF	2		SQPVLAVAA	4
AKHSMSINR	1		EMGRFAAPS	18		EKMELYDKG	10		YFPLRSLWL	1		SQRLLLHLV	6
AKHSQSRVS	1		EMGRLPWSS	6		EKMEMSLLR	1		YFRLLNVRQ	1		SQRRHMTAD	10
AKHSVGPSV	1		EMGSQMCLR	1		EKMKSWWLS	19		YFRPLNVRQ	206		SQSFPAKGM	5
AKHTSMTME	1		EMGSRMCLG	1		EKMPQVNRF	5		YFRPLTVRQ	1		SQSPRLKFL	1
AKHVPLSNG	1		EMGVAPFCW	1		EKMQLPVFG	12		YFRYSLDRG	13		SQSPRSKFL	97
AKHVPRMDS	1		EMGVEPFCW	13		EKMQLRWGI	9		YFSRFFIEN	6		SQTVFSLPT	16
AKHVSPRTI	1		EMGVLDGRG	6		EKMWHRLQR	9		YFTGFVISW	1		SQVLSLTHW	20
AKHVSSFTL	1		EMGWLGSLS	9		EKNCSGDLK	5		YFTNSWRVM	5		SQVSSCTSP	5
AKHVYLSTR	1		EMGWLRTTN	3		EKNEVTLAG	1		YGALVLPQE	4		SQVSSGFVV	7
AKHWPISVM	1		EMGYRWYRD	9		EKNSRVLLN	7		YGANLVKQA	6		SQWKCGSSN	3
AKHWSTGTT	1		EMGYTSKTR	7		EKPCVIGPE	12		YGARLLRTS	126		SQWNIISSL	1
AKHYALSGM	1		EMHQVSTLI	2		EKPDGFSAC	5		YGAYLGPLV	1		SQWRLIFES	5
AKIANKDRI	1		EMHRQFRNK	12		EKPNSRIPE	1		YGCSLLRSY	1		SQYHFMRAS	2
AKICLALAL	1		EMHVQKRVM	22		EKPVLVCYN	4		YGEHPSHCH	1		SQYLWHIIF	3
AKICLVPVV	1		EMIAATVML	6		EKQAFDSLP	23		YGFHLLGYM	111		SQYVELMGL	1
AKIDNVDYN	1		EMIELNASK	4		EKQCWPFRM	7		YGGGLLWNG	1		SRAEESRWI	15
AKIFGKLWM	1		EMIERILRI	15		EKQYLGATN	4		YGGHLLHGL	1		SRAEMPNTI	1
AKIFLLMHR	1		EMILPRSPL	13		EKRFWLLYT	7		YGGKLLVGS	1		SRAIPSWRW	38
AKIFWPGCK	1		EMIMAAPTM	5		EKRGRAVST	17		YGGKLLWNG	1		SRAKLLWPG	1
AKIGCDSHF	1		EMIVVQRPD	2		EKRHMRVAW	1		YGGLMINTK	1		SRAPCSGSY	2
AKIGFTPSV	2		EMKAICRLE	2		EKRIEGNVF	12		YGGMLLLNG	1		SRARGTMTW	1
AKIHDMLRF	1		EMKCDCFIY	9		EKRMTLVRT	8		YGGMLLWNC	1		SRCGWSRLA	1
AKIHNSLPS	1		EMKGSDSTK	26		EKRNSGSRV	2		YGGPLLGTI	1		SRCISQVLD	12
AKIHRLLLS	1		EMKLSKLLY	2		EKRSAPGEN	4		YGGPLLRSY	1		SRCPSRTGL	1
AKIIESSRA	1		EMKLYKLLY	5		EKRVATKYG	7		YGGQLLGTI	1		SRCRMVPTE	11
AKIILCMAI	1		EMKRWMRLG	5		EKRVFLRKA	9		YGGQLLLNM	1		SRCVMTCLA	2
AKIIVWSGS	1		EMKRWRVEL	7		EKRVHRNKN	1		YGGQQSLRM	4		SRCYCKWPS	19
AKIKPTWNS	1		EMLAGHELG	9		EKRVLFWPG	17		YGGRFLFGI	1		SRDHNWQRT	6
AKIKTKDVS	1		EMLCLRLWT	3		EKRVLSRKG	5		YGGRFLKEA	1		SRDHTWQRT	1
AKILAKSLP	1		EMLCSRNPN	4		EKRVRRNKD	22		YGGRFLRSY	3		SRDIGRSLP	7
AKILAVPSP	1		EMLGLVRAA	1		EKSCLTHLF	9		YGGRIFTPY	153		SRDPAMESF	11
AKILHRLVV	2		EMLGPVRAA	6		EKSCLTQVG	2		YGGRILSSL	1		SRDPLPRSM	4
AKILLIILS	1		EMLGQLRDD	5		EKSEFPWMR	1		YGGRLFGTI	2		SRDQFSVAM	1
AKILMARGK	1		EMLGSIVLI	11		EKSEMPTRY	1		YGGRLFWNG	2		SRDWVSVCM	2
AKILPGSLM	1		EMLLKIFIV	2		EKSIESPSD	1		YGGRLIFLS	1		SREGANGTG	1
AKILRSESR	1		EMLLSRKCL	1		EKSIIHLYG	15		YGGRLIMTN	154		SREHLLWDS	16
AKILVKKLD	1		EMLLVRWAM	9		EKSQALLII	7		YGGRLIPVC	43		SRESPRAKS	1
AKILWVCLI	1		EMLQEATNA	5		EKSRCLAIK	2		YGGRLIVTN	1		SREYVVSWY	5
AKIMRLEYH	1		EMLSPYLAM	4		EKSVNGVNG	1		YGGRLIWNG	1		SRFAWVAVI	2
AKIMVPLDE	1		EMLTPERLG	1		EKTADHRRV	3		YGGRLIWPT	2		SRFCAYGGS	5
AKINELFSY	2		EMLVWRTGC	14		EKTCLTRFY	3		YGGRLLFGI	559		SRFFKVDTI	1
AKINGRGKF	1		EMMCTPSLT	1		EKTPPSDIM	1		YGGRLLFWF	1		SRFFQHHRK	8
AKINRFQRF	2		EMMQLSLRY	1		EKTYKLVLV	11		YGGRLLGPL	1		SRFVLMHAT	1
AKINTLVAR	1		EMMRARVAV	9		EKTYTLVLV	1		YGGRLLGTC	1		SRFVLMYAT	4
AKINVVVWT	1		EMNGRGSWN	1		EKVALTVFS	12		YGGRLLGTI	1463		SRFWLRREV	8
AKIPTLVPL	1		EMNGWQGKL	7		EKVLNWLGF	14		YGGRLLGYM	1		SRFYNCFTT	4
AKIQIMLDT	1		EMNINLGSS	12		EKVLSWLGF	1		YGGRLLHGL	686		SRGAEVCKF	7
AKIRASHIM	1		EMNIPDLSA	6		EKVQSLDEC	1		YGGRLLKEA	694		SRGGSAGCL	5
AKIRGPASI	2		EMNLSLVWR	4		EKVQYLDEC	46		YGGRLLKEF	1		SRGHMMPAL	5
AKIRISALV	1		EMNNGWSNR	5		EKVTCRTPW	1		YGGRLLKGT	1		SRGLIVFRR	5
AKIRRSGEA	1		EMPLRSLLL	9		EKVTSRTPW	1		YGGRLLKPL	1461		SRHNEDRCS	9
AKIRTMADI	1		EMPNLYRVA	1		EKVTYRTPW	9		YGGRLLLGS	1		SRHQSIGTK	14
AKIRVSASI	1		EMPRFRGST	6		EKVYTGVLA	18		YGGRLLLMN	1		SRHRRWKYN	4
AKIRVSLAK	1		EMPRVLRRT	5		EKWFSLPDA	8		YGGRLLLNG	162		SRHVMPSCQ	1
AKITFVAWA	3		EMPRVLWRT	1		EKWGSLGSP	1		YGGRLLLNM	491		SRHYKGGGT	1
AKIVSNRAL	1		EMPVNLPFS	3		EKWHGPCLK	13		YGGRLLMAS	217		SRHYSLITS	2
AKIWCRWTG	1		EMPVRSLLL	1		EKYHGARLI	1		YGGRLLQEA	1		SRIELSTST	1
AKIWHIRST	1		EMQICSSPA	4		EKYLVIMQC	1		YGGRLLQPL	1		SRIGGCLHR	6
AKIYGERLW	1		EMQMFVALY	11		EKYPSIITR	2		YGGRLLRSY	1068		SRIGGYNSW	9
AKIYIGPVN	1		EMQNSSSNV	11		EKYSLLFPS	1		YGGRLLRTI	1		SRINWYLTG	19
AKIYIRVHF	1		EMQRPVWQS	13		ELAAWLRSR	5		YGGRLLRTQ	747		SRIRVYFVN	9
AKKAGILTS	1		EMQSSHDVN	9		ELACFQLTH	14		YGGRLLSDI	1		SRKKASTPT	8
AKKCLPESG	1		EMQVVPSFR	26		ELACSTSIA	2		YGGRLLTET	2		SRKKSCYFF	6
AKKDGNKAT	1		EMREGRRTD	8		ELAFLRLPK	1		YGGRLLTPV	1		SRKKTTLQV	7
AKKDPDMRW	1		EMRFLVWRL	2		ELAGVSSGL	7		YGGRLLVGS	393		SRKLLGTAF	7
AKKDPTFKD	1		EMRKLSSWV	15		ELAHLYCKI	3		YGGRLLVPM	1		SRKNRVPIW	5
AKKDTLYQT	1		EMRKRSSWV	1		ELAKLNIVV	9		YGGRLLWNG	2631		SRKPGLPWS	15
AKKEASKNS	1		EMRLAATSN	3		ELAKMWFQG	19		YGGRLLWSY	1		SRKRYKVSR	7
AKKFFVLSA	1		EMRLGRLVR	7		ELALDPGSE	9		YGGRLLWTI	2		SRKYTWYKL	1
AKKFMFAGG	1		EMRLLQGPG	2		ELALLGFPG	5		YGGRLLYGL	1		SRLDSVASA	5
AKKGCQVTY	1		EMRPWLTDC	8		ELALLPCVI	18		YGGRLMHGL	1		SRLECLMVT	1
AKKGMDESF	1		EMRSIKWTA	3		ELALNRLLR	4		YGGRLPFGI	1		SRLEGDCRV	7
AKKGNCSRV	1		EMRTALLSS	9		ELALQHKSS	5		YGGRLPRSY	1		SRLFGTSNY	17
AKKGVCVSA	2		EMRVLTYHL	1		ELALSGDRS	3		YGGRLSHGL	1		SRLFPCEFD	7
AKKGVMLTK	1		EMRWSSEPN	2		ELANWHPHG	6		YGGRMINTK	471		SRLGCLMVT	13
AKKHEIVTC	1		EMSCSITIC	10		ELAPTSRLR	5		YGGRMLRRQ	1		SRLGRSLAM	9
AKKHMAEYS	1		EMSGFSACS	11		ELAQGILFL	9		YGGRPLKPL	1		SRLIAGFVM	14
AKKIMSLPE	1		EMSHVYNSA	3		ELAQRPSQD	11		YGGRSLRSY	1		SRLLGWMFV	4
AKKIMTLLG	1		EMSIRVVNR	10		ELARCYQRC	6		YGGRVLRTQ	1		SRLLNPLPT	9
AKKISPIFR	1		EMSLRPLPT	6		ELATILYFM	6		YGGRVLWNG	1		SRLLSAPRF	10
AKKIYLAPK	1		EMSNGMSHS	13		ELAVAYLRA	5		YGGSLLRTQ	1		SRLLTVPTL	1
AKKIYLWMT	1		EMSPCCERL	5		ELAVRSSPE	1		YGGSLSRTQ	1		SRLMGWAHH	1
AKKKLHSMK	3		EMSPGCPGM	20		ELAYKHMRM	17		YGGWLLGTI	1		SRLMVSGSY	1
AKKKLLLLW	1		EMSSLGFSK	5		ELCALLHIT	4		YGGWLLLNG	1		SRLMVYGSY	6
AKKLPSGSG	1		EMSWLAWLY	5		ELCCVGPQS	10		YGHFKWDHG	1		SRLRHAQTT	9
AKKMIGPTS	2		EMSYLASRI	17		ELCDDNLFR	1		YGLLGRNLE	4		SRLRHSMSV	1
AKKMMIVSS	1		EMSYLHWLF	1		ELCDYNLFR	16		YGLMIWSHG	1		SRLSVSLGS	10
AKKMRPLRN	1		EMTCALPPD	5		ELCVPIFGL	10		YGLNSAIWG	1		SRLVDYLHL	11
AKKPHRLYC	1		EMTEEASWS	4		ELCVVPHCR	6		YGLRIWGSR	10		SRLYLCGTE	3
AKKPRSDYS	2		EMTFSTEPT	1		ELCYSHSYF	12		YGLRIWSHG	33		SRMACHWLF	3
AKKPWTLAR	1		EMTHSLSLL	10		ELDCTGHFH	2		YGLVLAVLP	1		SRMACTKSG	2
AKKPWVVRA	1		EMTHSYKHF	12		ELDGNMLLL	9		YGMRIFKLS	380		SRMFVYYVL	9
AKKRLGAII	1		EMTIFTNPK	2		ELDHPPSCH	5		YGMRILHTK	27		SRMGLEPAV	1
AKKRNRVFS	1		EMTKNKRRT	1		ELDITYPSH	1		YGMRLFAHR	89		SRMLSCSVC	31
AKKRPLLPL	1		EMTLPTLNV	7		ELDLSLFSG	11		YGMRLFMLS	2		SRMPPGNRC	4
AKKRSLTSC	1		EMTMWLWRL	6		ELDLVSSLL	5		YGNDPTSSN	15		SRMRCASGT	1
AKKSGLLSA	1		EMTSKVFCK	2		ELDNLWFAA	11		YGNWAIPNN	3		SRMVPFWVM	4
AKKSLKSWN	1		EMTTPSIFN	7		ELDPTSVED	14		YGPDRSLLF	2		SRNCEMSEI	5
AKKSVAHML	1		EMTVLPQLA	10		ELDRDYRES	14		YGPRFMGSM	1		SRNHACSWA	4
AKKTFTNLS	1		EMTWRPPFS	9		ELDRRDGEA	1		YGQRLFRLK	246		SRNHSVRTG	2
AKKTMGGDA	1		EMVALCWAS	3		ELDVRGTVW	13		YGQRLFSLA	1		SRNILQTHT	4
AKKTSSMSN	1		EMVGLIEKM	1		ELEEVLSLR	16		YGQRLSRLK	1		SRNIPIGAS	1
AKKTVEVVY	1		EMVGVRMYR	7		ELEKMTGPT	12		YGQRVFRLK	1		SRNKAPRPT	10
AKKVKCLDI	1		EMVLVPWYS	5		ELELRPMKA	8		YGRAHCRLI	13		SRNLWANLK	6
AKKVVRTYG	1		EMVMKVLFR	5		ELELYAAEV	10		YGRIALPVS	2		SRNQLPVKT	5
AKKWQWFRE	1		EMVPLMRQK	10		ELERIAYWS	8		YGRRLLWNG	1		SRNRHPYLA	3
AKKYGQQSQ	1		EMVQRGIFF	26		ELERYCLHI	26		YGRWNWLIF	7		SRNRLRGAL	6
AKKYWLTYN	1		EMVRRRKLT	4		ELESDESTN	2		YGSCAVQSV	15		SRNSSYYHY	5
AKLADRSSF	1		EMVRSAWFW	3		ELESRGTHA	16		YGSDAFLMS	7		SRNTSLEKS	8
AKLAGLPTS	1		EMVSQGQSM	3		ELFEAQTRK	15		YGSFAFFAS	1		SRNTVSHHT	5
AKLAHNLIS	1		EMVVLLEVK	7		ELFELKCCL	9		YGSKDIWKL	1		SRPLAAHLI	2
AKLARLHCQ	1		EMVVPSRDS	14		ELFFRLPDS	1		YGSLQSHLW	3		SRPMASFPR	1
AKLAVQGNV	1		EMVVRRAFM	7		ELFHLATAM	3		YGSSLREIR	2		SRPMESFPR	7
AKLCAVSRC	1		EMVYCLLVS	11		ELFLPTTSA	2		YGSTMTYHY	1		SRPMNGWLV	7
AKLCFAPAE	1		EMVYLLGWA	6		ELFLRLPDS	2		YGSWGGRLI	1		SRPRLGVNS	12
AKLCGQDMD	1		EMWCKSALR	6		ELFQFPQGS	1		YGVGAWAPW	1		SRPSANTPN	3
AKLCMTDWA	1		EMWFHVIAM	9		ELFTGYCVG	6		YGVIWSSFP	8		SRPVVSFPS	3
AKLCRFFLS	1		EMWGLFMIR	8		ELFVPKGTA	11		YGVQGGIDG	1		SRPWGRSTT	3
AKLCSESPM	1		EMWLPRSDD	8		ELGCWCVFA	24		YGVRLLVGS	1		SRPWPFRTE	6
AKLCSFWNK	1		EMWYKMKVK	8		ELGDCLRIW	8		YGYHSFSGI	7		SRQCAYEFT	1
AKLCSVMTT	1		EMYDPTNSM	8		ELGEAAEDR	9		YGYIFWLLM	4		SRQRFLRLY	5
AKLDFRQLT	1		EMYIGLGPL	1		ELGEEWLPW	9		YHAGSPESH	2		SRQVMFMTK	9
AKLDKEKSN	2		EMYIPALSK	12		ELGERPQAA	8		YHGASSCRV	1		SRQYLRAYP	13
AKLDLLPPI	1		EMYKMNRRG	2		ELGGMNGLT	21		YHGEPRLLM	1		SRRCSPTPY	5
AKLDPLPKW	1		EMYMSWFVY	1		ELGHVNSGA	7		YHGGPRLLM	1		SRRDYRGVY	1
AKLDSCPKQ	2		EMYMYVPSK	6		ELGHVTSSA	1		YHGLPRLLM	1		SRRFEFWLR	3
AKLDWSPMY	2		EMYRDQACK	10		ELGLFMQLS	7		YHGVARLLM	1		SRRFMEGSS	8
AKLECKHML	1		EMYTSWFVY	12		ELGLRFLVC	8		YHGVPCLLM	1		SRRFRTLLF	4
AKLEIGWHG	1		ENADTISEP	11		ELGMYTRPS	6		YHGVPRLLM	362		SRRGKRGCT	3
AKLELNRLS	1		ENANSRLAA	9		ELGNLAVSY	9		YHGVPSCRV	22		SRRKYFERV	3
AKLESLLLL	1		ENAQRHHPW	1		ELGNRSARN	8		YHGYHPKGK	9		SRRLRERYE	11
AKLEVMVYI	1		ENAQRHYPW	13		ELGTLSLEM	10		YHWILWSTY	7		SRRRKGLRT	1
AKLEVRGFR	1		ENAVDTHWT	6		ELGVALVTF	3		YHYRGPWLK	166		SRRVIPTCQ	1
AKLEYGLRS	1		ENCIPGKRS	13		ELGVSYHPM	3		YHYRGPWLL	1		SRRVLELWD	5
AKLFDSEDE	1		ENCKRGTES	9		ELGWPSADI	13		YHYRSPWLK	1		SRRVMPTCQ	475
AKLFLMPMT	1		ENCLLISVL	1		ELGYMRIGY	1		YIAVYLRAL	2		SRRVMQTCQ	1
AKLFLTVLR	1		ENCLSLFSG	27		ELHFQSLVD	8		YIDCAEFHF	1		SRRVNLQSV	1
AKLFLWPRN	1		ENCSVVFNV	6		ELHKSPPAS	6		YIFSCGLRL	15		SRRVSYPQE	5
AKLFPRDCM	1		ENDACRNGG	7		ELHLPWFKQ	7		YILDNALSW	1		SRRVVPTCQ	1
AKLFRPTVC	1		ENDMVSRAY	4		ELHRHCQSS	6		YILGSRRSS	1		SRRWIHARR	4
AKLFSRKLI	1		ENDQADSSY	11		ELHRLPRAN	10		YILSGRLVI	4		SRRYNRQGG	5
AKLFVGAVC	1		ENEDMPGMV	2		ELHRSAKRG	2		YIMYRWRYA	1		SRSDCASVR	1
AKLFWAWCE	1		ENEEEAAIW	1		ELHRVDLRY	9		YIPDGTLLL	1		SRSEPPMCA	6
AKLGAVALM	1		ENFERVLSM	39		ELHVLWRSL	8		YIPDRTLLL	851		SRSFSDLVM	6
AKLGCLCPH	1		ENFKALSGP	9		ELHWHSETM	1		YIPDRTLWL	1		SRSFTPLEA	1
AKLGCRNPK	1		ENFLPAGQV	2		ELHWKSSVA	12		YIPFFFHSA	111		SRSGKYSDA	2
AKLGDRIIS	2		ENFPTLNPL	6		ELIGIMLHT	11		YIPFFFQSE	1		SRSGRQSHV	1
AKLGIARSM	1		ENFQLTSLK	39		ELIGVVGLL	1		YIPWMFELG	274		SRSKSFNGV	13
AKLGLFMTY	1		ENFQLTSLN	1		ELILAHAVT	6		YIPWMFKLG	1		SRSLGLSDM	4
AKLGNQGPL	1		ENGHVSPWS	2		ELILHATHV	5		YIQDRTLPL	1		SRSLVIVSH	1
AKLGPSGDC	1		ENGLCPSPF	8		ELILRYSVN	16		YIRIWAAPR	1		SRSMIGCLT	2
AKLGRFVVT	1		ENGPFDSVE	4		ELIREWPRS	3		YIRIWEAPR	112		SRSMVLLET	21
AKLGRVGNF	1		ENGRRTPNR	1		ELIYASMNM	3		YIRPPNVRQ	1		SRSRAFAFV	1
AKLGRVGRR	1		ENGVDEFHK	3		ELKCVARSY	10		YISDRTLFL	1		SRSRAFVFT	5
AKLGSDDSS	1		ENGVSYVLW	9		ELKKRNNKN	12		YISLWEAPR	1		SRSRDSQLH	7
AKLGSGRCM	1		ENHHEFFRT	4		ELKMWGGTR	3		YIVFYTRAL	5		SRSRMPATS	3
AKLGSVMRT	1		ENHLSRSMR	9		ELKQGPVGF	2		YIVIVLKYP	10		SRSRRLQSR	2
AKLGYAPQK	1		ENHRDRHGK	6		ELKRPTSGC	3		YIVMIFAFE	5		SRSSRHETT	15
AKLHGEVSY	1		ENHRTLVSS	4		ELKSTWRLT	3		YIVSCPDAP	2		SRSSTYPFF	2
AKLHLYFSL	2		ENHSQGLNE	1		ELKVEPRPG	4		YIVVLGPDN	2		SRSVHASVA	3
AKLHMDAGT	2		ENIRTYAAL	12		ELLAQSRLL	18		YKCRGPIWY	1		SRTFLGART	2
AKLHMLSRI	1		ENIVCPQRG	9		ELLAVIAYT	6		YKGPLRLPA	1		SRTGAYYPS	3
AKLHPAAIM	1		ENIWIISWS	18		ELLCDLRSW	11		YKLHGTISL	1		SRTHTQLPK	5
AKLHRDSTE	1		ENIWSYWRS	2		ELLCHRMPS	9		YKLLAPLVK	1		SRTLFAFIL	2
AKLHRKVCM	1		ENLAVRSVV	3		ELLENLLMV	28		YKLLGRLRY	1		SRTMLPREW	18
AKLHRLQYF	1		ENLCVWRAS	4		ELLEPVGTL	7		YKLLGTISL	577		SRTRIAWSC	2
AKLHSKMCK	1		ENLGLSGVS	5		ELLESTLTH	1		YKLRLEVCT	1		SRTWTLRRF	1
AKLHSYIIH	2		ENLHMCVSD	22		ELLEWTNYA	1		YKPSRFVMC	7		SRVGPPRNY	11
AKLHVESGT	1		ENLLNIYVF	9		ELLGDRNLT	6		YKRFFLNHS	3		SRVGTSDSM	5
AKLHVTSNV	1		ENLLRIFGL	4		ELLGLRMRA	13		YKSLLMGHM	1		SRVHHATMV	19
AKLHVTTRW	1		ENLMFASRG	6		ELLGLRMWS	1		YKSLLMGLM	300		SRVLLCGRV	1
AKLHYCDPR	2		ENLPLVTRQ	1		ELLGSLKWA	20		YKSLLMVLL	1		SRVLMCGRV	1
AKLIGSYHC	1		ENLRLTSQL	14		ELLHGSVRS	3		YKSSSRGVK	2		SRVLMWGRV	363
AKLIVYESK	1		ENLRVLFEY	4		ELLIKRSAR	5		YLALFLPYR	1		SRVLNTLSH	11
AKLKGDMDS	1		ENLVGGVLV	1		ELLIVRLSM	1		YLAYGDKGY	3		SRVLPLTRH	4
AKLKLFQIK	1		ENLWWDFPF	4		ELLIYPFSN	9		YLCLDLAAV	4		SRVLRCVPE	12
AKLKRNGVL	1		ENMGMGTNI	21		ELLLSIPGM	8		YLCVFQLPN	1		SRVLTSLAA	3
AKLKSDRNR	1		ENNLDRPMN	21		ELLNMGRFT	10		YLDGLRLVK	4		SRVRFAIVN	2
AKLKTALLG	1		ENPCCENTW	7		ELLNSCSLA	13		YLDGMFWPG	58		SRVRRLRLC	8
AKLKWFCHG	2		ENPFGPSGF	4		ELLNTMFRN	10		YLDGMLPVL	1		SRVSYQRMI	12
AKLLAICMS	1		ENPGCHKDY	3		ELLPSATGI	1		YLDLADGRT	8		SRWLEELRR	5
AKLLAISAG	1		ENPLGWPLN	6		ELLPVRNCV	9		YLECYWWFY	2		SRWMWSSEC	2
AKLLAWFRL	1		ENPNVGSLR	2		ELLRGIPAR	13		YLEFLPAFI	1103		SRWVLPSGC	12
AKLLCQLKC	2		ENPNVWSLR	1		ELLRIPAPY	4		YLEFLPAFK	1		SRWWGVWLG	3
AKLLDMKTW	1		ENPRNSELY	15		ELLRLVTHK	13		YLEFLPPFI	1		SRYGISPSR	17
AKLLFPNWW	2		ENPSLHLGM	6		ELLRTCEPT	9		YLEFLSAFI	3		SRYQGKLLW	2
AKLLGYVPG	1		ENPSLPLGM	1		ELLRWSSAF	10		YLELLPAFI	1		SRYRGSEWK	11
AKLLILMIG	1		ENPSVVSPF	4		ELLRYRHET	2		YLEYLHEFL	7		SRYVIRSLM	3
AKLLLAVPA	2		ENPVTEYLN	2		ELLTSEYTR	2		YLEYLPEFL	709		SSAAKWRRP	2
AKLLLIPSE	1		ENPWWDFSF	1		ELLTSSDWA	5		YLEYLSEFL	1		SSADDLNVH	2
AKLLLLCQR	1		ENQGCDNQD	12		ELLTVRLSM	8		YLEYPPEFL	1		SSADRSLWL	1
AKLLLSGRT	1		ENQRIPKGM	17		ELLVHGGDS	10		YLGQVYVCV	39		SSAEGFSHH	22
AKLLLWLDE	1		ENQRITKGM	1		ELLVVIAYT	1		YLHCIPTDA	1		SSAFMSTYG	2
AKLLPSHTT	1		ENQYQCSYK	2		ELLWLVGSR	3		YLHQPKATL	16		SSAGAPLWC	10
AKLLRLKSS	1		ENRARLLTV	9		ELMCGVRYG	3		YLIHPQSPP	4		SSAGRNRRK	4
AKLLSLRAF	1		ENRELKPHS	2		ELMCRSRSS	4		YLILPDVPL	3		SSAGVFLET	16
AKLLTCCQH	1		ENRENCLQN	13		ELMFAFREL	4		YLKIWDSSM	17		SSAGVPLVG	2
AKLLVFLPR	1		ENRGACLLA	9		ELMNSDRFW	7		YLKLLPAFI	1		SSAIFRRVL	8
AKLMASGVA	1		ENRHIYSAW	8		ELMRTYSVT	1		YLKSPPRGI	9		SSAIGSARV	1
AKLMLQTVW	1		ENRIPLIPM	1		ELMSGYFYS	3		YLLEGHSNC	1		SSALVEVSY	2
AKLMQMRKS	1		ENRLVMPRM	8		ELMSVWANV	23		YLLEGPSNC	9		SSALWAPGF	6
AKLMRSILE	1		ENRNFGGMY	1		ELMVSLMVA	4		YLLRTRTVS	9		SSALWLRRR	9
AKLMRWFRS	1		ENSALMSAS	3		ELNGSAPKI	11		YLMWLNTSA	2		SSAQARWSQ	7
AKLMTAANS	1		ENSIHIYCL	9		ELNQSMYAL	5		YLNHFASTR	4		SSARLHWRI	4
AKLNCRSSR	1		ENSLSTDEM	1		ELNRSSPCS	5		YLNIGEVSI	12		SSARPWSNS	4
AKLNGLGST	1		ENSLTPVLL	4		ELNRVYLVK	4		YLPAPSSCS	9		SSCAWFASK	11
AKLNLSAKL	1		ENSRHGFGA	1		ELNSPEGQL	2		YLPERSVFM	1		SSCKCADTE	9
AKLNRLLNA	1		ENSRKHADN	4		ELNSRVSLL	3		YLPIFLPKS	1		SSCLLWSTI	24
AKLNRPLSP	2		ENSVSFCRR	12		ELNVVLEYA	5		YLPILRANF	1		SSCLMLVLS	9
AKLNRSVYS	2		ENTAPLKTT	8		ELPEHLSRC	10		YLPMFLLKI	1		SSCLRWCEA	9
AKLNSTGMS	1		ENTASEPGK	3		ELPHIREDK	7		YLPMFLPKS	933		SSCNRSDLI	29
AKLNVNLCG	1		ENTFTTVRL	2		ELPHWWTFA	3		YLPMFLSKS	2		SSCPLRQMT	10
AKLPCLASI	1		ENTNPMILT	11		ELPLARLQL	18		YLPMFPPKS	1		SSCVCWWSS	1
AKLPLRLTG	1		ENTNTRVVS	2		ELPQRSLLL	51		YLPRFFNNA	40		SSCVHNTLA	9
AKLPPIDGG	2		ENTWGDALV	5		ELPREWTRG	7		YLPVFLPKS	1		SSCVMPTHL	4
AKLPYGPNG	2		ENTYSPTKE	11		ELPRNSGCR	7		YLQKRKTWM	10		SSCVPSRLS	10
AKLQADNGA	1		ENVCLPFSN	3		ELPRQKQGT	5		YLQYTALET	5		SSCVSSVNS	2
AKLQLPVST	1		ENVRSRFRV	2		ELPRRSVIF	11		YLRFFAHPR	1		SSCVTSDCC	1
AKLQLWIFK	1		ENVSETLSC	10		ELPRTMHYG	5		YLRIIPDHI	152		SSCVVSLIM	3
AKLQPPSLK	1		ENVSRLPLK	4		ELPRWSVIF	1		YLRIWDLPN	149		SSCVYNTLA	1
AKLQPRMHL	1		ENVWRCKYI	5		ELPWLVQSI	28		YLRLGLPST	3		SSCYILDLP	2
AKLQSHSGS	1		ENVYFDIFK	10		ELPWMQYTL	7		YLRLLLLGG	1		SSDASWRKE	20
AKLQTSQHM	1		ENVYHVPST	11		ELPYFASLI	15		YLSDHTRFL	1		SSDCKSCFV	4
AKLRARGPP	1		ENWCNAGPS	15		ELPYIVSRT	1		YLSDRTRFL	1300		SSDCLVVLS	1
AKLRAYSTL	1		ENWLNLRPD	13		ELQCSWSRY	4		YLSDRTSFL	1		SSDGVGSKQ	4
AKLRCIRSI	1		ENWRNAGPS	1		ELQHAYWSG	24		YLSNLFQSS	9		SSDISCRDF	1
AKLRCSVPK	1		ENYYGAICL	11		ELQHSEYNA	7		YLSNRTRFL	1		SSDPRSDIM	6
AKLRFLLYK	1		EPAIASAFH	2		ELQIESTPT	10		YLSRRQACL	4		SSDRRVSNY	4
AKLRGAICC	1		EPASTSSGD	1		ELQIRLYVS	2		YLVEACPVV	1		SSDSPLHTA	13
AKLRGQIPR	1		EPAVSCSAF	5		ELQKWSQLM	5		YLVQFQTCM	1		SSDSRCCER	6
AKLRGQSIV	1		EPCFLSSLR	1		ELQLLPTHT	8		YLYLGHFRS	4		SSEDLPSHG	7
AKLRLKPCN	1		EPCKSGKML	8		ELQLRDDYM	3		YMADAELSI	1		SSEFIPLSR	1
AKLRLSPWT	1		EPCPTCVAT	2		ELQPSPAGV	1		YMCLSASGR	9		SSEGHSPSW	1
AKLRMHHMY	1		EPCPVLLEN	7		ELRDETWGY	11		YMEEPLSSG	1		SSEKCTIGT	12
AKLRNSCSL	1		EPCRLYVVC	11		ELREGYPWT	18		YMGYSTITI	1		SSELALFWE	6
AKLRRGMVM	1		EPDECSRLW	9		ELRFKTHAS	18		YMLAYWMNN	1		SSEMGLIGL	3
AKLRRNDVA	1		EPDLTVTVS	3		ELRFMDIIL	15		YMLEVGVKR	2		SSERIWNRG	16
AKLRRPETI	1		EPEFWMARA	9		ELRGLSCHT	1		YMPVSFLQL	95		SSEVARVLK	1
AKLRSEVNI	2		EPEMTTMRY	7		ELRIVAVHS	8		YMPVTHNKP	9		SSEVETGPL	3
AKLRSYNRD	1		EPFITLFFS	3		ELRKFRGPL	6		YMRQATVQS	4		SSEVVCLSN	22
AKLRTMTSS	1		EPFRRLGQS	1		ELRLADLSG	5		YMRRSWDEM	234		SSEYKFPAF	1
AKLRTQDVE	2		EPGQCVQVY	7		ELRLESDHR	6		YMRRSWVEI	1		SSEYSVAFL	1
AKLRVLVFC	1		EPGRSHVHA	1		ELRLLFIGY	16		YMSADNSMS	1		SSEYSVAFV	10
AKLSCRLGS	1		EPGRSRVHA	21		ELRMVRLGS	9		YMVISSRLE	1		SSFCRSQNA	14
AKLSFRMHN	1		EPGSLVRSM	2		ELRMVWPWR	9		YMVWPSAPG	2		SSFEIFHDG	6
AKLSGGLWF	1		EPGVPRLPE	2		ELRNSMAKS	1		YNARMIWPG	182		SSFGQKVKA	5
AKLSISARE	1		EPGVQNQLG	21		ELRPACRPG	1		YNGMPRLIS	49		SSFHNSEYC	7
AKLSLSRVT	1		EPGWNHPDR	1		ELRRFLVAL	2		YNHFSFFER	1		SSFLCALSE	4
AKLSPSYHC	1		EPGYLVPNS	2		ELRRHLIWA	4		YNHIIKGQS	72		SSFLVLVNF	3
AKLSTNFDK	1		EPHYSSRYT	14		ELRSMYGTS	20		YNHIINGQS	1		SSFMQPLSY	6
AKLSVGPSE	1		EPIFSALAV	2		ELRTCNRRA	24		YNHLLFFER	1		SSFMTFSLC	1
AKLSWDVGT	1		EPIGTGRVN	5		ELRTQRVYS	7		YNHLPFFER	2		SSFPSGVVF	1
AKLSYLPTT	2		EPIKAWILW	4		ELRTVRVPF	13		YNHLSFFER	677		SSFQRRVGF	3
AKLSYRGSA	1		EPILLTVGG	5		ELRVLVEGM	13		YNHLSFFFG	1		SSFRTDDLT	12
AKLSYVTRN	1		EPILSVWRW	7		ELRVWVTVW	2		YNHLSFLER	1		SSFRVRWSM	5
AKLTALKGR	2		EPINWRFFW	18		ELRYKVRLE	3		YNHLSIFER	1		SSFYNLFAL	37
AKLTGSIRC	1		EPKIGEMFV	6		ELRYLVLHL	4		YNIKDVMAF	2		SSGCSETLI	18
AKLTMDLAT	1		EPLEPSHSD	1		ELSALPPRL	7		YNKIFKPYT	1		SSGDVCFLT	1
AKLTMKDLN	2		EPLFWVLSG	2		ELSCEWQAI	10		YNKILAPHV	23		SSGILGAYA	1
AKLTPTTSL	1		EPLHFCHVT	33		ELSESNAIK	3		YNKILKPYT	1664		SSGKMTFYT	3
AKLTRRRRT	1		EPLILNVRS	3		ELSFQWPIS	3		YNKILKSYT	2		SSGLNREVW	1
AKLTSNRSK	1		EPLITEFWT	6		ELSGCAEYT	6		YNKILMPYT	2		SSGMSVRLY	6
AKLVCPWHL	1		EPLLSPWCL	2		ELSGDCMPY	4		YNKILNPYT	2		SSGMVGNSL	1
AKLVELVPE	1		EPLNRGLCP	1		ELSHSLLAR	4		YNKILNTYT	1		SSGRNCRTR	3
AKLVFPMRE	1		EPLNRGVCP	10		ELSIPYLEI	1		YNKILRLMG	1		SSGRPLQLS	4
AKLVGTLRQ	1		EPLQCSGEN	1		ELSLCHYPE	5		YNKILTPYT	16		SSGRRRSRL	1
AKLVIRDSM	1		EPLQCTGEN	4		ELSLHLDTR	3		YNKILTSYT	1		SSGRVSGFM	2
AKLVKAPGK	1		EPMGTRMDS	6		ELSLVRNST	1		YNKTLKPYT	1		SSGRVSRFM	1
AKLVLACGY	1		EPMLMMIGV	20		ELSLYLDTR	1		YNLLGFFGM	105		SSGSHNYLS	2
AKLVPLLGS	1		EPMRLGALS	25		ELSMGWRWS	1		YNLLGIFGM	1		SSGSPRHDI	6
AKLVPLPEG	2		EPMVCSHLT	4		ELSNGRLPV	6		YNLLGYFKL	1		SSGVEQVSS	6
AKLVQSVIS	1		EPNCEGMMS	4		ELSNNLEGR	16		YNMNLLPAW	3		SSGVITMYS	9
AKLVRMARG	1		EPNCQGPMS	11		ELSPFLLLY	1		YNNKLAKQY	8		SSGVSRVMS	3
AKLVSTAFV	1		EPNLVHYGI	7		ELSPFPLLY	13		YNPILSYTM	1		SSHEQGTFR	10
AKLVWIDME	1		EPPNYGWSN	3		ELSRETLWA	11		YNRFLRAGD	1		SSHLFLQRF	4
AKLVWVHSM	1		EPPRLPPNW	2		ELSRRPTEF	9		YNRIIPYLR	1		SSHSCFALS	9
AKLVYFLGA	1		EPQDRDSRA	7		ELSRVDIFE	15		YNRILPNAY	1		SSHVGLSCT	9
AKLWEPRKE	1		EPQLCTAGK	7		ELSRVRQIE	9		YNRILSSGV	1		SSHWGFHST	5
AKLWFSSVD	1		EPQLWSPKR	15		ELSSMVLKA	2		YNRILSYTK	724		SSILDWTLM	2
AKLWLNWQQ	1		EPQRGDETW	7		ELSSWSLTW	11		YNRIPSDHA	12		SSILVPSVP	1
AKLWLPHQH	1		EPQRRCDTR	1		ELSVCPFRW	1		YNRISSDHA	1		SSILVVIST	1
AKLWPGTPN	2		EPQRSDETW	1		ELSVGRFRN	15		YNRIWEGRK	1		SSIMYESVL	5
AKLWPSPPM	1		EPRAFILYQ	4		ELSVLLNNF	3		YNRIWKGRK	225		SSIRALCPS	2
AKLWSALPL	1		EPRCFPSLY	13		ELSVNKLFT	4		YNRIWRGRK	1		SSISRNAIV	1
AKLWTRPGS	1		EPRFIHPSI	1		ELSVSLGNL	7		YNRIWTGRK	2		SSKCGPRLC	11
AKLWYNALT	1		EPRFSYWGG	3		ELSVSPFRW	15		YNRLFRAGD	1		SSKKHWEAV	3
AKLWYQVES	1		EPRRFSLGL	10		ELSVTKLFT	1		YNRLFRPHV	1		SSKNKRSIF	14
AKLYALSRE	1		EPRRWLLSG	1		ELTGGMDWI	1		YNRLFSLKS	32		SSKQFRTVA	8
AKLYGLSFV	1		EPRRWPLSG	23		ELTGVFSLL	6		YNRLISLGE	1		SSKQGSPGT	1
AKLYIGASC	1		EPRSMNKFR	1		ELTHRRNRN	9		YNRLLDRIR	1		SSKRCEGLS	2
AKLYLYRYF	1		EPSAVSSDG	1		ELTHRTNRN	1		YNRLLGMPN	1		SSKRLQLNF	10
AKLYPDRPM	1		EPSELSIYI	15		ELTIPWIWS	1		YNRLLGRIC	1		SSLAFEVYW	11
AKLYSKSNT	1		EPSEPCQNS	5		ELTIRDIHT	3		YNRLLGRIR	580		SSLERCRLE	2
AKLYSPLVV	1		EPSHRHSEF	2		ELTIWLAAV	6		YNRLLNIWK	31		SSLFSRLPY	6
AKLYTYHVA	1		EPSLRGFRM	1		ELTLLYSDA	5		YNRLLQLPV	1		SSLGAHPRW	1
AKMEPSKLR	1		EPSLRHGTS	2		ELTLPGAAY	2		YNRLLRAEV	1		SSLGASFFV	31
AKMFEPYEM	1		EPSLWGFRM	4		ELTLWNAAH	3		YNRLLRAGD	502		SSLGKCKLT	9
AKMFLWFEI	1		EPSMRSVAH	1		ELTPGPCLY	1		YNRLLRAGI	1		SSLGLVTRT	1
AKMFPFCKM	2		EPSQSSSSS	3		ELTRADRTV	1		YNRLLRHHV	292		SSLGLVTSA	8
AKMFRAMSE	1		EPSSSFGSW	3		ELTSGPCLY	4		YNRLLRVKT	219		SSLHNCSVI	7
AKMFVNTGW	2		EPSVNRFGV	5		ELTSNSSDY	5		YNRLLRVWD	1		SSLHPKNRG	10
AKMGALSGA	1		EPSYPQTRL	7		ELTSVRWDL	6		YNRLLWAGD	1		SSLHPTICG	1
AKMGILLYL	1		EPSYVISTM	10		ELTVVYWAC	4		YNRLPRAGD	1		SSLHTITSP	6
AKMGLDLSI	1		EPTCSSVTY	16		ELTWLWHAL	9		YNRPLGRIR	1		SSLIGKEFS	6
AKMGPWATA	1		EPTEKTTGS	5		ELTWNQLRM	8		YNSMPFIDG	1		SSLINLFTT	11
AKMHLRDRG	2		EPTFLQTLR	4		ELVAASKPN	4		YNSWEVWQK	10		SSLIRPVGS	11
AKMIALMTS	1		EPTKNWDMA	8		ELVALLADL	3		YNVCPRAFN	2		SSLISGLGV	5
AKMIHGGWT	1		EPTLAPPVA	1		ELVCEISMG	1		YPADLSNVV	15		SSLISQLPG	3
AKMISMSRC	1		EPTLARTRI	5		ELVELARLS	1		YPASAVQSS	10		SSLISVKFK	24
AKMKKSSPV	1		EPTLEPPVA	10		ELVFASMYL	14		YPFFLTVRK	1		SSLKEVHRM	6
AKMLAVLIG	1		EPTRGQFLA	12		ELVFLPPPR	5		YPGEPWSLP	1		SSLKYSNVG	2
AKMLCPLMN	1		EPTTGTSAQ	5		ELVHKMAPG	5		YPHLFKIIK	418		SSLLDAFFI	6
AKMLLRVLS	1		EPVEQSPQS	3		ELVHPVYLV	1		YPHLFTIIK	2		SSLLFYGDW	3
AKMLQSPRN	2		EPVFARARC	6		ELVHYSEGI	5		YPKDNRKPR	4		SSLLGSYWM	4
AKMLSLGFS	2		EPVFLASLN	6		ELVIFWISA	9		YPPFFSVRS	1		SSLLILIYQ	7
AKMLVVPTN	2		EPVLETRAP	4		ELVILVFTS	4		YPWDADRDS	5		SSLMFPQAK	1
AKMMACIPP	1		EPVSSMLRL	8		ELVKDIVIN	4		YQLLSMTPC	8		SSLMGLQVV	4
AKMMCFILY	1		EPWLWMVLP	1		ELVKRSLPE	5		YQSLSYPAA	14		SSLMKARIR	1
AKMMCLSED	1		EPWRSGFSV	3		ELVKVLLPV	8		YRADPTSMW	6		SSLNVAASL	1
AKMMGIPDF	1		EPWRSPSFY	8		ELVLFDQRC	3		YRAIPTKIS	1		SSLPIYLRS	4
AKMNTCYPT	1		EPYCFESHE	17		ELVLQGKEM	2		YRDWLLRVA	1		SSLQSDCRS	3
AKMNTGILR	1		EQAEESSTS	1		ELVLYSSPR	2		YREYGQRLS	1		SSLQTICWV	1
AKMPLTFMS	1		EQALSRTAE	9		ELVPFMPMR	36		YRFLFAAVT	10		SSLQYPRVE	8
AKMPNLKVC	1		EQCCLRGMY	2		ELVQLALKR	7		YRHGSFTIL	42		SSLRSLELR	29
AKMPRAITS	2		EQCTAVPRS	2		ELVRGTRAG	6		YRIRPETCR	6		SSLRSPELG	1
AKMRANDQE	1		EQEIATRRT	3		ELVRRLSGA	1		YRIWRADRM	1		SSLSWCGLT	1
AKMRFHRSA	1		EQGEYRTLN	11		ELVRRPSGA	20		YRLHVQRVR	7		SSLVRFSLC	1
AKMRMGETQ	1		EQGILKDLS	3		ELVSLEERW	5		YRLHVQRVV	1		SSLVRKHKC	4
AKMRTSLLW	1		EQGKSIPGD	14		ELVSLFFSL	5		YRLLGLIGL	118		SSLYAKCLL	6
AKMSDKYPS	1		EQGTLRRLT	3		ELVTFPLQS	12		YRLMGPMNS	195		SSLYRAYYS	1
AKMSPPSSR	1		EQKVLIWHS	6		ELVVAQVVD	8		YRLRLSRLW	5		SSMAAAWQD	16
AKMSRHYRV	1		EQLLGSLRW	1		ELVVKVQGN	4		YRLVQNWRV	8		SSMAVAWQD	1
AKMTDRIHS	1		EQLRCLMRK	7		ELVVPTEET	10		YRPCLGRLT	1		SSMFQRQKV	3
AKMTSILIS	1		EQLRRMTSG	2		ELVVQAFDG	2		YRPLGMIGL	1		SSMGHALPA	9
AKMVDTGCG	1		EQLYGSIGR	6		ELVWSAHAR	1		YRPLKGKPK	7		SSMGPALPA	1
AKMVPFDVF	1		EQMNISASG	8		ELVYMVGPW	8		YRPTLNVPS	7		SSMIMSKLT	35
AKMWNNWSL	1		EQMVFHQCY	3		ELVYYSGST	11		YRQGEQHLE	1		SSMRLSGQS	4
AKMYARLHG	1		EQNAVLWMV	6		ELWALHKWN	6		YRQVTDGGH	9		SSMRLSYAK	16
AKMYHRLSG	1		EQNSSPTET	12		ELWDSFLVR	2		YRRLLGYHM	77		SSMVYMGPT	3
AKMYLILAV	1		EQPDQTIRL	5		ELWGARCGV	13		YRRRLLRAT	5		SSMWEKGKL	3
AKMYLKKTW	1		EQPGIKQLV	7		ELWLQFTGM	8		YRTEQTCPM	6		SSMWHEFRS	20
AKMYLNNLT	1		EQPHCGGGN	9		ELWNSDRFS	4		YRVLWYGVR	4		SSNFTFQSF	1
AKMYPLMAM	1		EQPMGLTRG	12		ELWRVFRLA	7		YRVSRGDSL	1		SSNFTLQSF	44
AKMYRTISF	1		EQPSRRHGY	6		ELWTRMVVG	14		YRWQPRTEC	8		SSNGIRGQP	7
AKMYTSART	1		EQRCRELYM	1		ELWVPREHT	6		YRWRVRRGT	1		SSNMGASPG	6
AKNAATWKY	1		EQREAACSW	2		ELYEGSLQW	12		YRWTTGAQF	1		SSNMLLCCR	11
AKNADGHTI	1		EQRESLFDS	11		ELYFDANGY	18		YRWVVRKNI	1		SSNRRTLFL	11
AKNAPSEST	1		EQRNLLYSE	19		ELYGSARVL	3		YSAAQHVNN	7		SSNRSLSTS	7
AKNCEPYTS	1		EQRPSYIWE	2		ELYIMFLLD	16		YSAFFARFG	1		SSNSPTALD	19
AKNCMLALT	1		EQRSACILS	1		ELYPEGYPR	3		YSALGLSLG	14		SSPCKGFDC	7
AKNCRPDEI	1		EQRWGKPFR	5		ELYQKMHHS	10		YSCLTSNRR	52		SSPCRDLVG	4
AKNDECLQF	2		EQSALHLRL	1		ELYRLGMLT	5		YSDIVAGQA	7		SSPEVKLVP	2
AKNDLPTNS	2		EQSASHLRL	4		ELYVKAVTN	16		YSEFFACFG	1		SSPFASIRT	9
AKNEPSCVY	1		EQSKASRFV	2		EMAFGHMVS	1		YSEFFARFG	964		SSPFLRRCR	25
AKNFLACSI	1		EQSKHCKEG	1		EMAHRTLFL	1		YSEFFARID	1		SSPGSREFD	1
AKNGASYKV	1		EQTCLCMSR	4		EMAITWANK	7		YSEFFDKAN	1		SSPKAHIQN	9
AKNGGSVHR	1		EQTESLLKA	1		EMAKSSGHN	9		YSEFFTRFG	1		SSPLDASKW	5
AKNGKSMMQ	1		EQTEYLLKA	14		EMALNPKRA	12		YSEFFVRFG	1		SSPLHASKW	1
AKNGLFKSA	1		EQTPTRLCM	5		EMALSVPRK	2		YSEVAWYDC	1		SSPQPFRTF	1
AKNGPFDIM	1		EQVAVSSTG	3		EMAPGTLFL	1		YSGASAFVD	11		SSPQRSVWL	1
AKNHNGWKW	1		EQVAVSTTG	1		EMARQFGNA	1		YSGASAVVD	1		SSPRADRTM	1
AKNHPIMST	1		EQVAYRTES	3		EMAVSRLLV	3		YSGEMLMWQ	1		SSPRAERTM	18
AKNHRPILT	2		EQVIFPLFW	2		EMAYRETSY	12		YSGGVTLQT	5		SSPRLPKRI	2
AKNIDLIHL	1		EQVSGLSQS	7		EMCFLILQY	10		YSGIVRILG	7		SSPRPFRTF	13
AKNILHCST	2		ERAAHLRNL	5		EMCHTGNNC	27		YSGSGPFSN	1		SSPRSAPTF	1
AKNILVTKS	1		ERAAVVPWV	6		EMCQLVSFM	7		YSIGLVMRR	2		SSPRSDRWC	3
AKNKRGFSS	1		ERAFISSGR	8		EMCRMRYTA	5		YSISRTTLF	1		SSPVRSLWL	1
AKNKRLMFR	1		ERAHVGSGP	7		EMCWQIMTW	1		YSKLRAQRS	1		SSPVSGVLT	5
AKNLAPTQT	1		ERAHVSSGP	1		EMDFRVLSF	9		YSKLTRLHP	17		SSPVVRVTL	5
AKNLFWMVA	1		ERAIHLVVC	5		EMDGRVTVY	1		YSKMQDLSN	3		SSQCGSVYR	1
AKNLLRMTT	1		ERALEMATG	6		EMDIDVVIN	10		YSKPGAQRS	1		SSQCMGARM	1
AKNLLYLFI	1		ERALLNESS	1		EMDLPDNDN	15		YSKPRAQRS	122		SSQELRAST	14
AKNLMMGPV	1		ERAMFGEYF	6		EMDNYGFVV	2		YSKVYMCRS	5		SSQFMEYLG	9
AKNLPTRLV	1		ERAMLVVNS	4		EMDVMSFVG	1		YSKWVRLSW	9		SSQFPHRRY	9
AKNLQNPRA	1		ERAMVGKSS	1		EMDWFSWKW	1		YSLHRVRWT	56		SSQGAAEGV	1
AKNLRLEIS	1		ERANSLLGS	1		EMDYSRLIC	3		YSLIPPLGM	1		SSQHLEEQW	1
AKNLSTRLV	1		ERARARRVL	1		EMEFQMWKS	1		YSLLWNLSN	30		SSQKRQLET	16
AKNLWIAWC	2		ERARKKMCR	5		EMEIFACME	1		YSLLYPRSL	1		SSQNTTASY	5
AKNNLHTRM	1		ERARSCMSG	1		EMEIFECME	5		YSLMGYHMT	39		SSQRETLRS	5
AKNNWNRVG	1		ERARSKRFY	8		EMEIRVLRC	2		YSMNGPETV	4		SSQVSLTTL	3
AKNPLEFRT	1		ERARTCVRI	4		EMELSWASF	7		YSNVSPQSF	10		SSQWLSVFF	5
AKNPYVTLH	1		ERARTRRVL	12		EMEQTNPAM	13		YSPFPLVAM	4		SSRAVCELT	3
AKNRALQGD	1		ERASCYLSP	4		EMEWYDLCI	1		YSPLTEVES	6		SSRCSVQGC	2
AKNRCPENT	1		ERATDVTLS	2		EMEYGDMFL	1		YSPSLSPGT	4		SSRDARPSS	1
AKNRGDGQD	1		ERAVHWQAL	1		EMFLLGFIK	37		YSPVLSVFL	1		SSREIIKLG	2
AKNRWGFTT	1		ERAVRSSSK	10		EMFNFNRTY	18		YSPWIFGNN	99		SSRELNHDW	1
AKNSLSDYW	1		ERAVTGAPK	5		EMFSRRSPT	12		YSPWIFRNN	1		SSRESSSGL	6
AKNTAIRLY	1		ERAWSRIVA	8		EMFVWARVT	3		YSPWIFTLG	554		SSRFICTST	15
AKNTVPANT	1		ERCHIVMYF	2		EMGLLRLIS	13		YSQLRKQLT	4		SSRFLGYSG	25
AKNVCLLDP	1		ERCNEKRWR	3		EMGLQAIRF	1		YSQLRRQSK	22		SSRGAILFS	4
AKNVSWLFH	1		ERCPLTSLK	6		EMGNYSETT	4		YSQRNREYV	2		SSRLLAKTH	6
AKNVVLRSA	1		ERDAWMSRC	2		EMGNYSLSI	3		YSRFDYNWP	8		SSRLSQTRS	14
AKNVWPKTA	1		ERDENRTAR	10		EMGQSQVTY	6		YSRFFAKAN	2		SSRMTASGE	1
AKNWLESTD	1		ERDGNYRFQ	3		EMGSWKGAD	3		YSRFFARPS	1		SSRNPIGDG	1
AKNWLGCVM	1		ERDGPAQRA	1		EMGTKIVLS	3		YSRFFDKAN	1177		SSRQASHFK	2
AKPAPLSYI	1		ERDGPSPRA	14		EMGVITKAM	2		YSRFFGHPR	386		SSRRCYSFA	7
AKPATIEFS	1		ERDKDSCSW	2		EMGVPISAT	7		YSRFFGTAN	40		SSRSDLVFQ	3
AKPATLLEV	1		ERDLCGVWI	4		EMGWTVLGS	22		YSRFFGYPR	1		SSRSLAAWP	10
AKPCGSHAV	1		ERDLVPDFQ	9		EMGYTGILC	11		YSRFFSMSA	8		SSRSLVFWA	3
AKPCGTVSK	1		ERDMKFIMS	8		EMHDTSAGG	6		YSRFFSPIV	718		SSRSRLYRM	9
AKPCPGVSG	2		ERDNGMEDQ	5		EMHFTAILV	3		YSRFFSSIV	1		SSRSSFPAS	8
AKPCTGHQT	1		ERDRPSEYH	10		EMHNKRPLK	12		YSRFFVRPS	43		SSRSWLLAN	6
AKPDGFLGS	1		ERDVKQSRA	4		EMHRWSGVW	2		YSRFLDKAN	1		SSRVSMFWD	13
AKPDTSHLS	1		EREGVELRI	14		EMIIVENVK	7		YSRFLSPIV	1		SSSCRWGLS	1
AKPDTTSFT	1		ERENPCSCH	12		EMILEVPTV	21		YSRLFSSIV	1		SSSDRYGCW	4
AKPDYDAPW	1		ERERLTSVL	2		EMILGLKTF	16		YSRLLRGWM	1		SSSFLPVLG	5
AKPDYVVLS	1		EREVMPLLA	10		EMIPGIRNG	5		YSRLTCNRR	1		SSSFLRLKT	3
AKPEGVVTS	1		EREWSYLHT	11		EMIPVAPCG	5		YSRSFKKNV	6		SSSGFRGLT	5
AKPEMRRQL	2		ERFDVSRRM	2		EMIRIPFSV	9		YSSALGAHF	4		SSSGKRDRT	1
AKPESGLAN	3		ERFFRKPVG	8		EMIRYSSKS	1		YSSGFTMHG	1		SSSGVGRLT	1
AKPETWYMS	1		ERFGANPVM	1		EMIVVDPVL	10		YSSNVYIVW	15		SSSGVIQST	1
AKPFFSVLG	1		ERFHSILLS	11		EMKCVSSEV	5		YSSRAAAQS	4		SSSGVYSSS	18
AKPFINPMR	1		ERFKLFCLI	9		EMKDGTGTR	6		YSSRMDLTR	1		SSSHEQLMA	10
AKPFLNRQK	1		ERFLDLCNI	6		EMKDTGSLR	11		YSSRRSTYR	1		SSSHRSLLL	1
AKPFMVMLS	1		ERFLLVANM	9		EMKFMSPLW	8		YSSSPITET	4		SSSHSSWSA	18
AKPFSCTEL	1		ERFLSSPCV	11		EMKGDCVPG	11		YSSVTWHLS	1		SSSIASRMG	1
AKPFSLTDK	1		ERFSDAFCE	2		EMKISMWGR	4		YSTNRPSER	8		SSSIWNHVA	3
AKPFSPGHV	1		ERFVLESTI	2		EMKNGRSRQ	5		YSVGAQAPV	2		SSSKASPTF	9
AKPFWAARW	1		ERFWCRVVA	16		EMKPRLAAS	14		YSVGVCIHN	57		SSSKHFAGY	4
AKPGKWCGK	1		ERFWGWKCC	3		EMLDTYPTS	2		YSVRVCIHN	1		SSSKTLIHS	12
AKPGLCFNR	1		ERGCGRRRE	3		EMLGGRPEN	6		YSVVRFNGC	1		SSSLGGVLC	12
AKPGPSFKE	1		ERGCLHMHE	7		EMLLRSGDE	2		YSVYRNSGN	2		SSSLLKFQD	3
AKPGRLVIW	1		ERGDPWLLA	7		EMLRLSSNV	10		YSWLLDSLW	5		SSSLNTTVV	3
AKPGRVFVM	1		ERGFWARNT	2		EMLVNHFQF	13		YSYWESLLS	12		SSSLPTAQT	13
AKPGYRWPT	1		ERGICSWSL	9		EMLWSHDHQ	1		YTAGVIESC	1		SSSQGSLWL	1
AKPHPWDLS	1		ERGKLWPRI	4		EMMCILHFG	4		YTATVPTDT	9		SSSQHSLWL	3
AKPIDGLEY	1		ERGLLCHPK	2		EMMDCPLSW	20		YTCSPEMRS	1		SSSQRLLWL	1
AKPILLSAS	1		ERGLSAPLC	2		EMMGLWRRR	1		YTERLTINL	5		SSSQRSLFL	1
AKPIQMSLK	1		ERGLSWSMW	8		EMMKTKSPV	5		YTFARHIIR	9		SSSQRSLLF	1
AKPKAVNCG	1		ERGPTLKPR	1		EMMLLLSSV	4		YTGLSLIPR	8		SSSQRSLMF	2
AKPKMVCWG	1		ERGRTEANL	1		EMMMLFPLG	10		YTGSAHALL	1		SSSQRSLRF	1
AKPKRAWKS	1		ERGRTRNSK	8		EMMNEVSLT	4		YTGVLSTMC	5		SSSQRSLWL	880
AKPKRQLEE	1		ERGSALDCA	6		EMMPGRVDA	23		YTHNGTQSC	3		SSSQRTLWM	1
AKPKSGWYA	1		ERGVAHQCM	1		EMMWMNYIW	8		YTLMGPMAW	59		SSSQSWAVG	9
AKPLDTLPP	1		ERGWMHRSL	1		EMNCTPSQF	3		YTLNLCDGM	4		SSSRAGLTK	7
AKPLESGIS	2		ERHADIDES	1		EMNDTGSLR	1		YTLVRSGVT	20		SSSRLSTIK	7
AKPLGDGQA	1		ERHALRGVC	5		EMNRLRLGV	5		YTLVSDTGS	3		SSSRPYKKE	13
AKPLGFTLD	1		ERHFACSGS	7		EMNSLTGED	4		YTLVTMSTM	12		SSSRRYSRV	17
AKPLHGTPY	1		ERHIMQVAE	8		EMPCVQDNE	14		YTPGRTLLL	1		SSSRVIQST	1
AKPLMHTPT	2		ERHLDAGVS	1		EMPEFDSDA	14		YTQERIKGF	6		SSSSKWYVL	10
AKPLPKLIG	1		ERHNFGVWM	7		EMPEKVRHF	14		YTQHGHLID	9		SSSSRSKFL	1
AKPLPRVAL	1		ERHPVLLLC	8		EMPKSWMMD	7		YTRIMGRAF	2		SSSSVIQST	536
AKPLRRTSE	1		ERHSGVLVC	7		EMPLHVKCS	15		YTSDLSLFL	1		SSSSVLRIF	4
AKPLRWCTL	1		ERHSSMWSF	6		EMPLKAYAY	4		YTSDRSFFL	1		SSSSVVVLA	4
AKPLSPHPS	1		ERHVKNVLS	2		EMPLRSLLL	20		YTSDRSIFL	2		SSSTRTLFL	110
AKPLSVNGS	1		ERHYVFMSK	11		EMPLSGADG	1		YTSDRSLFF	2		SSSVQTFCV	9
AKPLSVSRM	1		ERIDTCRYL	5		EMPRFWFTN	6		YTSDRSLFL	729		SSSWFAMDS	6
AKPLTLTEE	1		ERIHMTKLA	12		EMPRSIRYK	8		YTSERSLFL	1		SSSWQEVCE	5
AKPLVARQN	1		ERIHRDVGD	8		EMPSRQTST	12		YTSGRSLFL	1		SSSYGLQDV	9
AKPLVRFLL	1		ERILPHAYM	6		EMPVNFIRS	11		YTSHRSLFL	1		SSTARPVLT	5
AKPLVSPTD	1		ERIRQCPLR	1		EMPVYSSYD	1		YTSLSSVQK	2		SSTARRPLV	2
AKPLYASAS	1		ERIRTPTLA	2		EMQHSPSAM	3		YTVCLHTTG	25		SSTEGRPHG	4
AKPMAHLRS	1		ERITLRIFT	2		EMRATSHSR	1		YTWPLLGPA	3		SSTELDYHI	3
AKPMATACP	1		ERIVGDGTF	9		EMRELMSRK	4		YTWVIRCWE	2		SSTFLGHVM	1
AKPMPHSLI	1		ERKDVSPPK	8		EMRFYYVPF	3		YTYTLPARN	1		SSTGAGKAL	11
AKPMPSQFK	2		ERKEAPMNY	3		EMRLTYQWN	19		YTYTVQPCG	4		SSTGGSCMC	6
AKPMQTQRN	1		ERKEIGRYT	12		EMRLVTFWF	5		YVAWLCLSS	12		SSTIFKPSV	12
AKPMRGVSI	3		ERKKHGVSP	12		EMRVKVIDV	6		YVDSKGWVT	7		SSTKGSYIW	2
AKPNAGFPG	1		ERKLAREAH	6		EMRVVEPCS	13		YVERSLLLM	9		SSTLCSGPN	1
AKPNANFFS	1		ERKLSYAMS	2		EMSDFPRWS	7		YVFSHSVGM	3		SSTLHVDLN	14
AKPNATLSI	1		ERKRMCQFE	5		EMSDRRSRS	5		YVGLSYRRR	1		SSTLYVDLN	1
AKPNRGNGQ	2		ERKRSHIVR	11		EMSEKRMSS	4		YVGRFQAGS	2		SSTMATLVE	2
AKPQCENMW	1		ERKRVLYCT	11		EMSEKTNHL	7		YVGRLQAGS	1		SSTNHSGPP	15
AKPQGVRRT	1		ERKTSEGGR	6		EMSGWALGG	1		YVGYKVMHS	2		SSTPALPVT	3
AKPQLARLA	1		ERLAGVATD	4		EMSIASGLN	3		YVHGTLLLV	1		SSTQLNMFT	5
AKPQRTRKR	1		ERLEPPRLN	7		EMSLARPIS	9		YVIKPLQHV	8		SSTRALQLG	2
AKPRAFPPS	1		ERLFAAFGI	2		EMSLATMVM	11		YVLCCIQPK	3		SSTRCGEAY	1
AKPRLGSKS	1		ERLFGTQKR	2		EMSLCGVSV	5		YVLQSTECG	1		SSTSRSVLK	1
AKPRLRHRR	1		ERLFRSFTD	14		EMSLMGRHT	1		YVLWSMWIY	4		SSTSSGHVT	2
AKPRQVKGG	2		ERLGWWYRT	6		EMSLMGWHT	3		YVMRADNIW	42		SSTSTADNT	7
AKPRSTGFA	1		ERLHFHLRF	1		EMSLPCLLN	16		YVMSADNIW	1		SSTSWGHVT	2
AKPRTRSIS	1		ERLIFSSVV	1		EMSLPWIWG	9		YVNDPTLRA	1		SSTYAFPVK	1
AKPRVHYVS	2		ERLILLVSC	3		EMSQTHIRS	2		YVNQVGRSL	4		SSTYEGTEN	9
AKPRWRYRS	1		ERLLGGLRF	7		EMSRLERVT	13		YVNSMIMDA	1		SSVCRTARR	31
AKPSHYLPR	1		ERLLRAKTQ	6		EMSWLAWLY	18		YVPDRTVWF	11		SSVCSEAAS	3
AKPSKVSVD	1		ERLLVISLT	12		EMSWWVRPK	1		YVPSYPSTI	1		SSVDHGVVL	6
AKPSLCNRL	1		ERLMCDSMM	4		EMSYFGSPR	2		YVQLLGHMR	103		SSVERSLWL	1
AKPSSVQSV	1		ERLMCYSMM	1		EMSYVSGVL	7		YVSIGFVRE	195		SSVESTNTC	4
AKPSTCVQV	1		ERLNRCKSA	2		EMTAATLEC	1		YVSIGIVRE	1		SSVFFHHLC	9
AKPTLLALS	2		ERLPQNTDC	10		EMTAVMPRF	26		YVTHLRAPY	1		SSVFSWLEL	2
AKPTPSWLT	1		ERLPQTTDC	1		EMTFFGNTL	10		YVVASVNTL	5		SSVFTHLCL	10
AKPTYSPAF	1		ERLSFWLQV	7		EMTHSLGSF	12		YWDLEFAGA	2		SSVFVTRAT	3
AKPVDSKIL	2		ERLSYDVLS	8		EMTKNKRRT	9		YWELGTKII	1		SSVFYSDRS	1
AKPVFDHND	1		ERLTISMPI	5		EMTKRRGEA	7		YWEPVRNGR	9		SSVHRFQFF	5
AKPVHTAQS	1		ERLVHSKWP	2		EMTLLRWHI	4		YWKNSAFRI	14		SSVHRTDWS	4
AKPVLHRVM	1		ERLVMVVFL	13		EMTVFIRSA	17		YWKYSVKAQ	7		SSVLDGLST	7
AKPVRCPDF	1		ERMDAPPSE	3		EMVASGYVF	2		YWLMGPMYS	1		SSVLIVARL	4
AKPVRLRST	1		ERMDCFTCI	13		EMVDVLSKG	11		YWLSLRKIL	13		SSVMNLSGR	7
AKPVTGARV	1		ERMDVVQFS	11		EMVFMAQGS	15		YWPELLRSM	1		SSVQKLARS	6
AKPVYPTKC	1		ERMLVLYRK	7		EMVIWSMRE	5		YWPLVLRPP	27		SSVQKLTRS	1
AKPWGRHWL	2		ERMSIRSWH	4		EMVMHRTVS	7		YWPQLLRSN	635		SSVQRFISV	1
AKPWLLYFR	1		ERMVFNCGT	3		EMVNVFKSV	2		YWPQLSRSN	2		SSVRLCMTM	6
AKPWMPSPF	2		ERMVVLVTS	2		EMVQINPLS	12		YWRSFRTHK	1		SSVRRSSYS	1
AKPWNQYPS	1		ERMVYPEQL	3		EMVQRGIFF	3		YWSGNWFDN	13		SSVRVHVHS	3
AKPWVLLPY	1		ERNGFSVQT	1		EMVRRLVRW	1		YWSHPRRLI	95		SSVSRHCGS	7
AKPYENTRK	2		ERNHKSGSR	10		EMVVSDYAM	9		YWSHTRRLI	1		SSVSRHSHA	3
AKQARPLFT	1		ERNHSLTST	13		EMWAFSTWM	37		YWTHTPGGK	12		SSWDFTRSN	28
AKQCHSRCR	1		ERNIALTGS	25		EMWDMPMCC	1		YYAKFWLEV	13		SSWDGVPLP	13
AKQESDVRS	1		ERNLFPAGA	6		EMWEMEDTC	3		YYCGKHFVL	1		SSWILEMKM	2
AKQFEASKG	1		ERNLPMGSY	6		EMWLYSLAN	5		YYDCKVQAP	1		SSWIVLLLS	1
AKQFGTLST	1		ERNQLAGTR	1		EMWQCWKPN	17		YYDCKVQGR	11		SSWKSLRSR	7
AKQFHPPRF	1		ERNQLARTR	24		EMWRIFWNR	7		YYHGYAARM	2		SSWNAFMVR	3
AKQFQIWDN	1		ERNTAPFEQ	1		EMWRSVPED	2		YYKGVFPCG	5		SSWQLQPPL	4
AKQFSHARE	1		ERNTDQVHY	9		EMWSRLLPY	6		YYKRPQPRS	1		SSWRQSCGF	3
AKQGGTHDT	1		ERPAPRVFS	5		EMWTFGKGM	9		YYLEPRNKK	12		SSWTYGLPG	14
AKQGLEPST	1		ERPEIGGFS	2		EMWVRYQVM	41		YYSLVMFPA	4		SSYCYRVRI	3
AKQGPRNLS	1		ERPEISNLM	3		EMWYSTRHT	2		YYVCWCSIA	1		SSYGDSLLG	5
AKQGPSLWY	1		ERPFPKSNG	4		EMYMLTSSG	1		YYVEHDEFL	6		SSYGFGRFY	2
AKQIQCHCR	1		ERPFTPSAS	3		EMYSASRFY	6		YYYNLSGTV	1		SSYIWCADT	7
AKQKKYFTA	1		ERPGETAFK	14		EMYYWRVDA	4					SSYLRCVQT	1
AKQKLGRSV	1		ERPHADQLL	5		ENACSRNTG	3					SSYLSFACV	4
AKQLALHNS	1		ERPHTFKRW	2		ENAHFALAK	1					SSYQSQLAS	4
AKQLAPSPF	1		ERPKPLSPP	2		ENAKSGHIW	6					SSYSWCVLV	25
AKQLAPVYS	2		ERPLESNIN	5		ENAPCWSVV	7					SSYTSFLLG	6
AKQLEMKQT	1		ERPQNAGSS	4		ENAVQRLTW	2					SSYTSYQCL	1
AKQLHIITW	1		ERPRLSCGA	11		ENCTFPNPK	3					SSYVVTLWW	2
AKQLLLRPW	2		ERPYTRTAT	4		ENDEGLCYL	4					SSYYRSSKT	6
AKQLLSPVL	1		ERQCLFGWV	10		ENDFNHKPF	4					STAERSLFF	1
AKQLQYPST	1		ERQDPWSRL	6		ENDRAYRSS	4					STAFDSLSY	25
AKQLRKFTE	1		ERQFRDYSG	3		ENDRDRFFL	1					STAGYPLCS	10
AKQLSEGCG	1		ERQKRSQRK	4		ENDSGPVSA	10					STAHLWGHY	9
AKQLSVVGI	1		ERQLRNGLK	6		ENEERWDIT	6					STAIRTLVE	7
AKQLVRFEC	1		ERQNGLMVV	3		ENEVSCLTG	5					STANAALLF	10
AKQMCWYNI	1		ERQQCNTVL	1		ENEVSKQFV	11					STAQNLGIM	4
AKQMLELAR	1		ERQQEHALW	1		ENFCPEPAV	10					STAQVASPY	6
AKQMTMTWG	1		ERQQGGHSF	11		ENFFVVIEP	7					STASRGTSM	7
AKQMTVIAT	1		ERQQYLVIR	13		ENFLFFGAP	1					STASVAGVS	1
AKQNPRTGK	1		ERQSPLKLR	2		ENFSYVVWE	6					STATAVVSN	9
AKQNWPSHG	1		ERQWRMQDT	13		ENFVCDAFK	1					STATIASPW	4
AKQPYTALY	1		ERRGIETFE	2		ENFVDDAFK	1					STAVPAKDD	27
AKQQDLTRR	1		ERRGSSAAV	7		ENFVGDAFK	32					STAWFATGG	3
AKQQHKESK	1		ERRHSCRST	2		ENGAWARDN	1					STAYDRSHS	1
AKQQRYPMK	1		ERRIPALSD	2		ENGCLRCQS	1					STCDRMLAL	6
AKQQVHVYS	1		ERRIVVALR	5		ENGKRHATL	11					STCDVWYMF	2
AKQQVKRIS	1		ERRKLLGWM	1		ENGLALVRM	2					STCFQMLLS	1
AKQRAQLRD	1		ERRKMGLVI	10		ENGLPQAST	8					STCLSWSHM	2
AKQRILPWV	1		ERRKWHTCG	2		ENGLPQTST	1					STCMSLDAS	9
AKQRVFMQA	2		ERRLDVFCM	5		ENGMDATGS	8					STCQLASGI	5
AKQRVTEKM	1		ERRLELNQC	10		ENGRESDGC	1					STCTFSARQ	13
AKQSGSANK	1		ERRLMRTIF	7		ENGRLRCQS	13					STDASSWSA	5
AKQSLCACA	1		ERRLSPVGR	3		ENGVSMGSC	11					STDCQREAF	5
AKQSRMVRI	3		ERRMRTPFG	10		ENHLFLRYA	6					STDFFYGRI	5
AKQSVMLSF	1		ERRRGASCI	2		ENIEMKFYT	19					STDGLRWAR	2
AKQSVWLTV	1		ERRRLVRTC	7		ENKPSLEDG	3					STDVMSTSR	4
AKQTLWPDS	1		ERRVFEGRI	6		ENKVCTNDG	1					STEIVLENR	7
AKQVALPFK	2		ERRVGGGFI	4		ENKVFTNDG	1					STEKHFWAT	4
AKQVCVNTT	1		ERRVGGSFI	1		ENKVYTNDG	22					STEMILSTV	5
AKQVRREVA	1		ERRWVMHLG	5		ENLAATAGL	6					STEQSETRR	3
AKQWFCLTM	1		ERRYLLSLI	1		ENLDGASPR	2					STERSPPWS	1
AKQWHRQVP	1		ERSAAQCQV	6		ENLEWDSPK	1					STESRMYPR	1
AKQWIGQAN	1		ERSARSKSQ	3		ENLFFFVLW	2					STEWKRTQL	7
AKQYLLGSS	1		ERSCRLWLK	10		ENLFFLLSR	2					STEYSSTHY	1
AKQYSRELG	1		ERSCSCPCK	8		ENLFQSLST	10					STFAPFVHG	12
AKRAAGSYF	2		ERSFSPTST	7		ENLGLLDNL	1					STFCLRIDS	1
AKRADHHGV	1		ERSFSRTPL	10		ENLGSLDNL	35					STFCLRLDS	6
AKRASIDGW	1		ERSGGTLRH	3		ENLGSMDNL	1					STFEYMTKK	6
AKRASSIHV	1		ERSGLPVSW	5		ENLHVDYLV	13					STFSLCVSY	3
AKRCGSKLV	1		ERSKLLNDW	12		ENLKAEQVK	2					STFYTGQSI	12
AKRCLFPMS	1		ERSKLVRWF	14		ENLKGTNSM	5					STGDRTLWL	1
AKRCLPQHR	2		ERSKLWTLI	1		ENLLFGESS	3					STGFARRHR	7
AKRCSMVVK	1		ERSKRWSTV	5		ENLLMRPLR	14					STGFRDWVN	4
AKRCSSRPP	1		ERSLDLYVS	11		ENLMARAPK	4					STGGTSPIW	1
AKRCSWSTR	1		ERSLGLVRW	7		ENLNLETFG	9					STGKVPLIQ	3
AKRDAVGFV	1		ERSLGYSVW	2		ENLPGCGRS	9					STGLGLPPC	2
AKRDFLWPE	1		ERSLRTAKK	1		ENLREALIG	4					STGMGISYT	10
AKRDGWGLG	1		ERSMVGKST	8		ENLRMNMAA	16					STGNHPRRG	1
AKRDHRGYH	1		ERSNHRLAL	6		ENLSIAMDD	3					STGNRTTES	1
AKRDRGSMT	1		ERSNTSLRS	3		ENLSRRPRV	2					STGNSYTPV	11
AKRDSPAYL	1		ERSQMGVEM	2		ENLVMLTVS	24					STGPLGLLT	2
AKREGRKKT	1		ERSRLPVSW	1		ENMDCVYTL	18					STGQVSLVR	11
AKREPAAVK	1		ERSRRCGKY	1		ENMRARMVR	3					STGRNYNEM	6
AKREVSMVY	1		ERSRRLSAS	4		ENMREYSTS	6					STGSKCLAF	16
AKRFDWVLG	1		ERSRVPFYA	8		ENNEPHSTR	9					STGSTCLAF	1
AKRFFSRPL	1		ERSYCFTLS	17		ENNHFTLYT	14					STGSTSKDT	9
AKRFLASWW	1		ERSYDINDV	3		ENNRLRGDI	14					STHEPSLKS	1
AKRFLLHWE	1		ERSYMLGYG	5		ENNSSYSRK	4					STHGLRESQ	29
AKRFNDRPR	2		ERTADFGTS	7		ENPDLTGRL	6					STHGLRKSQ	1
AKRFPGPVL	1		ERTCFQAVV	1		ENPEKLCSP	12					STHIQIWTT	11
AKRFQKLCT	1		ERTFLHVRN	13		ENPFSLLWL	18					STHLFPRTR	22
AKRFVRRVT	1		ERTLFIRLT	9		ENPISIRCV	16					STHQPASRT	6
AKRGAAWRS	1		ERTLRHPGA	2		ENPLILQVK	1					STHRYSLYF	9
AKRGKFCGS	1		ERTMDMVTV	1		ENPNSCMRA	5					STHTDSEVM	14
AKRGKWFWS	2		ERTPMSEYF	19		ENPRKRSDG	1					STIASSEIC	1
AKRGQTLTE	1		ERTPRGTPR	8		ENPSTIVYC	4					STIGPCESR	13
AKRGRDNTS	1		ERTQPLLSK	4		ENPVVPRSN	1					STIRFRSVG	11
AKRGSFAEV	1		ERTRDAWQE	6		ENPVWDGQT	6					STKHSLWCL	1
AKRGTPQST	1		ERTRVAWQE	1		ENQHPHIAD	5					STKMVRTMN	36
AKRHGWILS	1		ERTSGRRYR	1		ENQRMFLPT	6					STKSRGNKP	1
AKRHLYGCA	1		ERTSKVYAE	6		ENQTSSHSK	1					STLGCHPSS	4
AKRHMVMVS	1		ERTVLMWSS	16		ENQTSWHSN	4					STLGQGRLE	4
AKRIIMGEN	1		ERTWFQAVV	15		ENQVKFKAK	9					STLGVRLFS	2
AKRILCPFS	1		ERVERWGAH	1		ENRERSTVT	29					STLLCRSLQ	4
AKRIPWISG	1		ERVFRPEYI	1		ENRFAIRHM	11					STLLKTPRA	16
AKRIRYRAW	1		ERVHLFTST	3		ENRLDLEGT	11					STLLWYVLS	3
AKRISTSCG	1		ERVIHFALY	10		ENRRPELAT	5					STLLYDLFA	4
AKRISVPCS	1		ERVIQRLRA	7		ENRRTHTCS	7					STLNGSGLV	19
AKRIVKLEV	1		ERVIRMSLW	4		ENRRTKDWA	5					STLQTTALL	3
AKRKCTWPC	1		ERVKPNVPT	8		ENRSRLKGY	10					STLRGRNYG	1
AKRKGFNFN	1		ERVLATWYY	10		ENRVASLVY	5					STLRLWLTV	1
AKRKNSHWR	1		ERVLRSLQG	1		ENRYSKHSV	8					STLVLLEST	1
AKRKRLPRS	1		ERVLSCWTC	4		ENSCSWVSS	4					STLVPWIPI	6
AKRKSQSSL	1		ERVMLPDAA	8		ENSFIWQLS	9					STLVPWPKW	6
AKRLALHVP	1		ERVPSSWPS	6		ENSGFVVYS	3					STLVVANAK	6
AKRLFCFTN	1		ERVSHQEQW	3		ENSGLQECV	5					STLYPNRKM	9
AKRLFISAR	1		ERVTSSWPS	1		ENSGRSDHT	12					STLYSRHNA	9
AKRLGCAQS	2		ERVVCECSR	4		ENSKPEWYI	2					STMEKLALI	3
AKRLMGLPY	1		ERVVFWVNS	7		ENSKVQYLM	5					STMLVILGS	10
AKRLMHGKM	1		ERVWTMPGG	2		ENSLVIVEL	2					STMRRSRGR	6
AKRLMLVIG	1		ERVWYSNWR	9		ENSTESLEI	12					STMWCTMLV	2
AKRLPHTKS	1		ERWACAPEF	2		ENSVGTFAE	10					STMYSRLEV	9
AKRLPKYSN	1		ERWHDSVVT	2		ENSVTTGLD	14					STNARRMMF	1
AKRLSCMGV	2		ERWNLSHLA	1		ENSWIWHPM	1					STNHLSEYP	4
AKRLSIAGI	2		ERWNLYHLA	8		ENSWMWHPM	7					STNKSSGDN	1
AKRLSLPPN	1		ERWNSPFQT	9		ENSWVHEHC	7					STNNNRVRM	3
AKRLVLHAV	1		ERWQLAFTR	9		ENSYRCRED	4					STNRIREYR	8
AKRLVQMLG	1		ERWRCDNHS	12		ENTITRSWL	11					STNVFTVWL	5
AKRMEIAPS	1		ERWYSSAPG	2		ENTKRWRSI	12					STNVLTVWL	1
AKRMIVRSL	1		ERYAPKTSC	2		ENTNGYRFL	19					STNVTRGAE	3
AKRMLPQGV	1		ERYDALVGM	4		ENTPILIYM	14					STPCLNKAM	2
AKRMLVLPY	1		ERYDRWSPG	17		ENTPPSEIM	11					STPCMASHT	4
AKRMNIDVS	1		ERYHVPRGT	5		ENTQVNFIT	4					STPDRSLFF	11
AKRMNLHAW	1		ERYKSTVSR	8		ENTRILIYM	1					STPERTVFL	33
AKRMPTEWS	1		ERYLESCRS	1		ENTRWLPPV	1					STPFSRLSV	6
AKRMRCLCS	1		ERYLYSRVG	1		ENTWSTPKS	20					STPIRSLFM	1
AKRMSALSG	1		ERYMRPSVN	7		ENVGESFAR	4					STPLRSVFL	5
AKRMYVTHC	1		ERYVRHCSA	7		ENVLLGRNN	9					STPLRTLFM	1
AKRNFVLRC	1		ERYWGHYLA	11		ENVLRTPLS	18					STPLVCQKT	1
AKRNLMARS	1		ESAAHIFLH	11		ENVVISPGS	10					STPMRSLFM	151
AKRNRLMLL	1		ESAAKNSPV	3		ENVWQVRII	5					STPQRSLLL	1
AKRNSTMKT	1		ESAAKVKHS	13		ENVYPNVRA	11					STPQRSLVF	289
AKRPGPYLG	1		ESACLERGT	15		ENWCPRRLC	12					STPRGNSVT	13
AKRPNALSL	1		ESACQYRGS	5		ENWDVFAAK	10					STPRLRKGW	3
AKRPQEAAR	1		ESADFPLLV	5		ENWMRMRRT	23					STPRTQLSL	1
AKRPWPMFA	1		ESAHELDVW	4		ENWRPTVRT	5					STPVQRLSV	1
AKRQDGDNS	1		ESAHLMSKQ	4		ENWSNHLVG	10					STPVRSILL	1
AKRQGLRTV	1		ESALLQRSL	6		ENYITSRSK	5					STQDLKSLL	11
AKRQPYCAS	1		ESALWPTLT	1		ENYLVEATR	4					STQFNALTP	20
AKRQSNRRK	1		ESAMGSSFS	1		ENYQLEVLY	1					STQKPDLLV	4
AKRRDKLNG	2		ESANGAARI	6		ENYQLKVLY	25					STQSEVTGG	14
AKRREDRLE	1		ESANLNVPS	1		EPAAWMTPR	1					STRCGMTRS	5
AKRRGRKVL	1		ESANPNVPS	5		EPAGTLANT	10					STRDTHPTS	23
AKRRGTSRT	1		ESAPASHLS	4		EPALSSPDY	11					STREHQHLR	3
AKRRHVLYT	1		ESASNKIPR	18		EPARICPLD	17					STRFFSLGL	1
AKRRLPFWP	1		ESASPLLAS	1		EPAYGSFSA	12					STRFSSYLY	4
AKRRLTERL	1		ESATRPSLC	2		EPAYLYGLA	11					STRFVVRRV	34
AKRRQLLIV	1		ESATVVYSL	9		EPCGPPKFA	3					STRKSHLSR	5
AKRRRETLV	1		ESAVHKYPR	14		EPCLAAQGE	7					STRLKMRVE	6
AKRRRLLRV	1		ESAWGGTAR	7		EPCLAPVNV	16					STRLKVLRQ	4
AKRRSDHPD	1		ESCEYCLKT	4		EPCYTSGAD	2					STRLLIVGT	9
AKRRSDRPM	1		ESCIERLMI	7		EPDIKTQFR	9					STRLMTCGR	3
AKRRSSPRI	1		ESCKDCVRR	7		EPDSQWQTG	9					STRLTFLPL	3
AKRRYTLSL	1		ESCLFPLWP	1		EPEENLFPE	10					STRLTHLRL	3
AKRSFPWLT	1		ESCMVCWLI	2		EPESCYALT	12					STRLVLFWL	1
AKRSGKVSM	1		ESCNQGSET	17		EPEYRLVYP	30					STRLYLSPG	11
AKRSGNCTI	1		ESCNRMYVG	7		EPFVKPAAC	1					STRQLASGI	1
AKRSIGLCY	1		ESCPGPVCM	7		EPFVKSAAC	7					STRRCGRSC	16
AKRSIQKMS	2		ESCQCPIRS	1		EPFVWCTNP	5					STRTEISST	6
AKRSLAAAT	1		ESCQGPSIR	1		EPGIVDLVI	2					STSCGYFVT	3
AKRSLGNVI	1		ESCQVYIVS	6		EPGNGSVVA	20					STSDRSLMR	3
AKRSLTSPC	2		ESCRGARPR	1		EPGNSPWGL	11					STSETANGD	1
AKRSRMNPT	1		ESCSSNHRS	4		EPGRLVASS	2					STSGELNLE	1
AKRSSGHDM	1		ESCVVQDRV	3		EPGWNHPDR	16					STSGRITRC	12
AKRSVSKMI	1		ESDCVSSWL	1		EPHARHDPT	3					STSGYRGSM	4
AKRTDKRRK	1		ESDFRHIET	1		EPHNPPHLT	2					STSMKSQAG	13
AKRTKALSN	1		ESDGIVCHR	3		EPIIFVYVY	5					STSNSTMGE	4
AKRTRPSSM	1		ESDIGFRLN	8		EPIILLDLA	19					STSQAQRAC	5
AKRVEGTRI	1		ESDKIPQDR	3		EPIREQVPC	4					STSQLFPTW	8
AKRVESGSP	1		ESDLAAIAD	8		EPIVEHRLE	8					STSRDSSYP	5
AKRVGAYWL	1		ESDLLSYRF	14		EPIVGREYM	1					STSRSGVAG	3
AKRVGGLPH	1		ESDMEYSFS	12		EPIYAGCTN	8					STSRTNDIK	2
AKRVGPRQS	1		ESDMSTLLG	1		EPKAGSAFS	9					STSRTRNML	8
AKRVLSARY	1		ESDNSCCSN	6		EPKEWVKRC	4					STSVCSLWL	1
AKRVLTESS	1		ESDRLLTNV	5		EPKVLLPAL	14					STSYDCLDT	3
AKRVMSRCR	1		ESDRMFFPT	9		EPLELVTMK	7					STTDIGGTF	8
AKRVNAVKV	1		ESDRRVTRK	9		EPLFMWVSK	12					STTDMVCLC	2
AKRVNLWHM	1		ESEALRSGK	7		EPLIRNVHC	21					STTGFGIEY	3
AKRVNPLLR	1		ESEANNQLL	3		EPLITYKEK	18					STTGHRQTG	15
AKRVSHPSC	1		ESEDKKESS	1		EPLLRLYSI	1					STTGNPLGS	2
AKRVSHTST	1		ESEDVCALL	7		EPLRCSDSS	4					STTGPCFGS	1
AKRVTFMDM	1		ESEFDKTTS	8		EPLYRGLHT	1					STTGSGFKR	9
AKRVTLDSR	1		ESEFLRYRL	5		EPMEGRFKE	13					STTHLCTPS	1
AKRVVAGRC	1		ESEGKTISF	1		EPMFLMEAR	3					STTHQGSRT	5
AKRVVELRR	1		ESEGSGKYL	6		EPNFHTCLV	3					STTRLFLVT	14
AKRVWYVLC	1		ESEHSRYWV	4		EPNFRFSTR	15					STTVGCSVT	3
AKRWCSGSF	1		ESEKEASAG	2		EPNQNSTQG	2					STTVLWGRC	9
AKRWNMLHY	1		ESEKQAYKD	5		EPNSTVMVT	10					STVFVFVRA	10
AKRYAYGQQ	1		ESELLKCFP	12		EPPCLDSCR	10					STVNKSRVS	1
AKRYIRVGT	1		ESELPPSLS	7		EPPETLPGS	7					STVNRSRVS	4
AKRYRTMVP	1		ESEMESAKD	12		EPPISLTRT	23					STVSAIQES	8
AKRYTKLFL	1		ESERGISKK	10		EPPPCFRVI	5					STVSWCPST	5
AKRYVRGRA	1		ESERYLGAV	2		EPPPVSLLK	5					STVYSNLLR	1
AKRYWDNVL	1		ESEVVRAPE	11		EPQCLSFSM	6					STWEMIFTR	3
AKRYYNFSI	1		ESEVWHRKW	2		EPQVKFHQV	6					STWGYLLVI	13
AKSAAIKSS	1		ESFCADVIV	19		EPRAKLIYT	22					STWLQHPRW	6
AKSAGEQRK	1		ESFFRLFRC	3		EPRCARRFW	8					STWLQMLLS	31
AKSASRTVF	1		ESFFSAVWI	1		EPRDWIVIS	5					STWNGFSTT	1
AKSAYLTTY	1		ESFFSTLNG	5		EPRELAKNY	1					STWNGLSTT	127
AKSCRVWFT	1		ESFFVGGVA	4		EPRIAWEIM	3					STWNHLQGC	7
AKSCSLLRT	1		ESFFYAISR	2		EPRITKNPD	9					STWNVLSTT	1
AKSCSRASY	1		ESFGSLQSF	4		EPRIVTPQS	6					STWNYLCFR	1
AKSCTYGTR	1		ESFGYMALN	10		EPRKADGND	3					STWYRTFMV	11
AKSDAQDLS	1		ESFHPRSQS	7		EPRKFVTPI	7					STYEWNMAK	1
AKSDKVTPN	1		ESFIILQDS	4		EPRPCHVRF	2					STYHPVKMA	1
AKSDLSASC	1		ESFIPDQLC	1		EPRQWLYGK	5					STYISRGRS	1
AKSDNCACW	1		ESFIPEQLC	24		EPRVGNNYV	1					STYLEIDLL	1
AKSDPRQQR	1		ESFLPVTKK	12		EPSDCCCNS	2					STYSMLLIA	4
AKSDSLNVM	1		ESFLTSFNC	11		EPSDSVECL	12					STYVNKLSL	5
AKSDSSCGV	1		ESFPLYPLS	9		EPSGLAHSV	3					STYVTTHRA	11
AKSDWLRSY	1		ESFQVVEAP	9		EPSHRTCTS	1					SVAAFAVTV	3
AKSEKSLLT	1		ESFRALPRP	1		EPSKLSVLV	6					SVADRSSHS	11
AKSELLIHL	1		ESFRWFLIL	6		EPSLGAYPT	1					SVAERSLWL	1
AKSESEFIE	2		ESFVSVDLT	10		EPSLGRTRR	20					SVAGYPSGL	6
AKSESRRHG	1		ESFWSFPYC	3		EPSLSCLFT	25					SVAIGSTNG	35
AKSFDLFGP	1		ESFYGLAVT	1		EPSMEISPM	10					SVAKSDKWA	2
AKSFEVSTL	1		ESGAPEMFT	1		EPSMGLTSV	2					SVALGIWLM	1
AKSFFDCAC	1		ESGASEMFT	12		EPSMRSVAH	23					SVALGVPNS	10
AKSFGLVAG	1		ESGAYFACA	15		EPSNVPRAS	2					SVALPTIIC	4
AKSFLPHNY	1		ESGCLLLVA	4		EPSQVRGKV	8					SVANSLQES	4
AKSFLRKSS	1		ESGENPRAL	11		EPSSAINVG	50					SVARHSPRM	3
AKSFLVQLK	1		ESGETRSAK	8		EPSYRCCRT	8					SVARRSVFL	1
AKSFPWMPK	1		ESGFPYRFK	14		EPTGIILDQ	14					SVARTGLSS	2
AKSFQFHKR	1		ESGFSVNRL	9		EPTIGTEPG	1					SVASSAPTT	5
AKSFQMNAN	2		ESGGSVRMF	4		EPTMEWNMT	6					SVASYHGAE	2
AKSFRAWPL	1		ESGGVAKRL	15		EPTMLTLRV	5					SVAYNQSLV	14
AKSFRQEVT	1		ESGGVRGPA	2		EPTRKLPDV	1					SVCHIALMY	9
AKSFRSLGW	1		ESGKCLSFN	12		EPTTKTSGS	13					SVCKSIPPG	10
AKSFRSSML	1		ESGKGNSGF	2		EPVGGALTG	2					SVCLPFVPT	13
AKSGAVPSC	1		ESGLAGLFE	5		EPVHCNLLK	3					SVCMSIPPG	1
AKSGCTVIT	1		ESGLPAMRG	4		EPVLQMISS	42					SVCQALGSI	7
AKSGELCLG	1		ESGLPWSPL	1		EPVLRMISS	1					SVCTFPLNK	11
AKSGISEWK	1		ESGLRKLDC	7		EPVRQFHIT	12					SVCWPHANV	7
AKSGSIDSN	1		ESGLRRRPS	1		EPVVSGRYV	1					SVDAIQHRT	5
AKSGSMSLM	1		ESGLSVLFT	5		EPVYCYLDA	7					SVDGSTGYR	3
AKSGTGHMC	1		ESGLVRRPV	5		EPWHKTVGE	21					SVDHDTVMT	8
AKSGTGSLT	2		ESGMRCARW	8		EPWLLAGNN	7					SVDQTCEIR	26
AKSGTLMRV	1		ESGMSLMLG	1		EPWLSSSLC	1					SVESKSEGR	3
AKSGTLVDS	1		ESGNWLVFV	10		EPWMEPLGI	5					SVFIFLIDV	2
AKSGTPTLT	1		ESGQSLSLT	6		EPWNVLISM	2					SVFKSGGRF	8
AKSGTTNKK	1		ESGRFWSPN	8		EPWYQASCW	5					SVFLLQLLT	3
AKSGVPRSC	1		ESGRQHEGR	3		EPYCGALTM	32					SVFPLFNFF	3
AKSHDMWVC	1		ESGRTVLRS	3		EPYPYSTIR	13					SVFYGGTTH	1
AKSHLKTHG	1		ESGSSRTFS	2		EQDEDFGLA	3					SVGCMGKLT	1
AKSHLVRPT	1		ESGVRSAGN	2		EQDLVRGLS	3					SVGERTLCV	1
AKSHMSKNI	1		ESGYQRKRA	3		EQDYQCCAS	7					SVGISSIDK	2
AKSHRHIKK	1		ESGYRRVDT	3		EQEQSLPGI	2					SVGKIHGGS	6
AKSHSMVRG	1		ESHARKYGC	5		EQERWTDDS	1					SVGRIRQLM	7
AKSHSSSGT	1		ESHDWLVNI	2		EQFDCTKCN	5					SVGSELALV	11
AKSHWEVRH	1		ESHERLGLG	3		EQGCVAPVR	8					SVGSTIMGL	6
AKSIEGELM	1		ESHFLHIHL	1		EQIDGTRSS	6					SVGTTNSHF	7
AKSILRGLS	1		ESHFVLINY	8		EQILALRKT	11					SVGVTAWSG	1
AKSILSSRM	1		ESHGRHLDY	9		EQINRPEGG	6					SVGVVFVCN	8
AKSIPRLTN	1		ESHIIALED	18		EQITCITGF	6					SVGWMGKLT	14
AKSKGLTGE	1		ESHLYTTAM	10		EQIVRRYRS	4					SVGWSRKYS	5
AKSKLLNFH	1		ESHMLELLC	1		EQLLGSLRW	14					SVGYTATPP	3
AKSKPDYVG	1		ESHNHTIND	2		EQLLITSLF	1					SVGYTVVPW	6
AKSKQNGCM	1		ESHPHSIQR	9		EQLLITSRV	12					SVHGIRNTA	1
AKSKRARPD	1		ESHPLAAIS	18		EQLLPSAGT	6					SVHIFPRLN	1
AKSKSFVTL	1		ESHPQAHET	1		EQLRVSMSR	1					SVHLSSYLV	4
AKSKSHLVY	1		ESHRLLYLL	6		EQLVVSAVS	4					SVHPRSTFS	1
AKSKVCSKM	1		ESHVLSVFV	9		EQMCTAVVS	4					SVHRAECHI	4
AKSLEHLSA	1		ESHWPLGSA	2		EQMEDLLRE	18					SVHRQEPTS	4
AKSLGLHWS	1		ESICKLMAS	5		EQMFGSCET	13					SVHVGLVSL	15
AKSLGSFES	1		ESIFRQRWW	2		EQMNSDFPM	2					SVHWLQSRS	3
AKSLHRVQI	1		ESIGSHTSQ	1		EQNRRPLMS	4					SVHYSGFLS	9
AKSLIATRC	1		ESIGSIFTM	5		EQPQNHIRT	2					SVIFRGPMM	2
AKSLIERSV	1		ESIHVHLRS	9		EQPVNIGRD	4					SVIGCKFCM	7
AKSLKKCHM	1		ESIHVPLRS	1		EQQGSSHPF	9					SVIHGARKR	7
AKSLLMLTA	1		ESIIIAGRY	5		EQQYPRVRH	9					SVIHSLQLA	15
AKSLLRQNV	1		ESILFVSTN	2		EQRALTSDS	4					SVIKRSRIN	15
AKSLLSPEL	1		ESILQGLSL	89		EQREKFYSS	2					SVILLRCWE	2
AKSLNAGDR	1		ESILWRESM	7		EQRLLLWGT	2					SVILRRGCN	267
AKSLPHLEW	1		ESIMEVSFG	6		EQRRICTWL	10					SVIRPWGIP	8
AKSLQHVPC	1		ESINFTIAK	6		EQSFGDQFG	21					SVISRATAR	4
AKSLRAFGG	1		ESISLHVVN	9		EQSHASIYH	11					SVITNSGVA	1
AKSLRAHMF	1		ESIVSQALK	2		EQSLLPRGF	10					SVIVRPTDA	1
AKSLRRAGC	1		ESIVVCLYF	12		EQSLVDILM	10					SVIWARFSR	4
AKSLSGRRQ	2		ESIVWEKRG	5		EQSRESGGR	1					SVIYHLSPD	3
AKSLSSVKM	1		ESKARRVPI	2		EQSSLTPSD	1					SVIYRCVAN	11
AKSLTPCMP	1		ESKFPSLTY	2		EQSSLYPSD	9					SVKACDLRM	1
AKSLVVSRC	1		ESKGVKSMF	2		EQSTGLVPI	12					SVKLELGPV	3
AKSLWILGD	1		ESKLHKEYL	9		EQSVLLMDL	3					SVKMQSYVT	2
AKSLWNSLI	1		ESKNRNSAC	3		EQSYRALCI	20					SVKNGHWAL	4
AKSLWQYCK	1		ESKNVARVS	15		EQTCGPTRE	1					SVKWATLGS	10
AKSLWSATT	1		ESKRKCTTK	14		EQTHCFLAR	26					SVLACCRRK	1
AKSLYGQRC	1		ESKRLCFTN	2		EQVHAVRPD	14					SVLCIVRVT	4
AKSMAQNLA	1		ESKVELRAR	1		EQVRVPPVK	6					SVLCSMVRA	1
AKSMEDFRS	1		ESKVGLRAR	2		EQWCPFGFC	28					SVLEFRRLC	23
AKSMFTSTD	1		ESKVHTEGS	5		EQWNGKTHI	4					SVLGFLTRT	10
AKSMGRRSS	1		ESKYALNFC	3		EQWRTIPLR	15					SVLGGWSML	9
AKSMNQSHL	1		ESKYFSQFL	19		EQYDPQNVT	3					SVLGPCCMY	5
AKSMPAAKM	2		ESKYLDGTT	16		EQYLAVNRS	15					SVLIAVHPV	9
AKSMPNLPS	2		ESLASLSCH	4		EQYNARMTV	2					SVLIAWFIF	1
AKSMSTTHT	1		ESLATCLQI	4		ERACVLVTH	4					SVLIYHRMY	7
AKSMVAGFS	1		ESLCCLQQS	1		ERADTWCSV	8					SVLKQCLTT	8
AKSNAFDTR	1		ESLCDLIEV	4		ERAEAPAPY	1					SVLKSVWLW	1
AKSNLMLTT	1		ESLCKVLCS	3		ERAGINYTC	14					SVLLHVPSQ	4
AKSNLTQFY	2		ESLCWLGTY	6		ERAIVGRFG	3					SVLLPSQPM	9
AKSNRSDSS	1		ESLDCRLGV	4		ERALDQWLM	5					SVLLVGVVG	12
AKSNVGCKG	1		ESLDRLKSF	9		ERALRFITK	1					SVLNYQRPS	1
AKSPCKVNP	2		ESLDRPWWT	4		ERANDRKKV	11					SVLPDGHLF	10
AKSPFLVFP	1		ESLDSLVAK	8		ERAQFDATS	9					SVLQRKLIL	1
AKSPIPARP	2		ESLELYPRM	5		ERASVKKRG	10					SVLRCSDLW	18
AKSPKLRHW	1		ESLERVALV	12		ERASVPNLS	4					SVLRLSMVT	10
AKSPVSPLR	1		ESLFSIGPM	1		ERAVGCERS	8					SVLRMFLLT	27
AKSQAMLMM	1		ESLFTPLRP	10		ERAVKTCAH	5					SVLSKCDVV	4
AKSQCRRRC	1		ESLGDARLT	4		ERAVRSSSK	1					SVLTDGHLF	1
AKSQDNPKF	1		ESLGFRSYL	11		ERAVSQMRI	1					SVLVPSWMF	1
AKSQGLRPT	1		ESLGGMMAY	21		ERAWRLCCI	7					SVLYYSLRQ	1
AKSQHAVIM	2		ESLGSVFHA	2		ERAWTPYRE	7					SVMEYRAGD	2
AKSQLNLTS	1		ESLGTDAPI	6		ERAYCFSPS	11					SVMHAGRTG	5
AKSQVPPLF	1		ESLICPCLR	13		ERAYHLFLS	1					SVMREGYLT	1
AKSQWCILN	1		ESLIVSYHT	6		ERCGSCTNA	9					SVMSRRFKY	3
AKSRAMLPV	1		ESLKLYHVS	3		ERCLPDRVT	5					SVMVLLSNK	1
AKSRCVTLS	1		ESLKYLCGA	1		ERCQHINFM	4					SVMVRGVIA	22
AKSRDRYGD	1		ESLLIVWRV	11		ERCRLLAQA	6					SVMWRPGNR	9
AKSRFHLDT	1		ESLLLASEL	2		ERCSAMRTK	20					SVNDLSVFF	1
AKSRGLGMK	1		ESLLLLLGL	1		ERCSMGGLG	4					SVNDRSVFF	289
AKSRKTTPA	1		ESLLQRYFQ	2		ERCTQFDSV	1					SVNFNRVHL	13
AKSRLLLSD	1		ESLLVSDCC	1		ERCVTSAIL	2					SVNGTLPDT	6
AKSRLLVLT	2		ESLLVSLMY	10		ERDCAFNPT	3					SVNHLIMCA	11
AKSRLPKYT	1		ESLMAIPAS	8		ERDCCLSAV	10					SVNMVAKLN	3
AKSRLPMTF	1		ESLNGYLRT	6		ERDCHSYTK	3					SVNQLMRSE	5
AKSRNLCTA	1		ESLNPYWNV	9		ERDELMAVR	16					SVNRFVDHS	2
AKSRPKRGM	1		ESLPPLCIY	6		ERDEQSETT	7					SVNRQAFHV	1
AKSRWGSRH	1		ESLPVGHSV	1		ERDMLWVEA	11					SVNRQEFHV	2
AKSRYELTC	1		ESLRAAMIC	2		ERDQHRYQW	7					SVNSFEIGS	8
AKSRYGNRK	1		ESLRGNLYE	3		ERDSSAMST	7					SVNSGILVE	1
AKSSCFSEM	1		ESLRYCDSR	3		ERDSTTARF	4					SVNSVCWGG	3
AKSSCGRNG	1		ESLRYRAWT	11		ERDYSLYLT	14					SVNVFPGEG	8
AKSSESMWS	1		ESLSAATIM	1		ERECLFMIT	6					SVNYTMFHM	4
AKSSLLYSG	1		ESLSGWRRM	2		EREDKARAA	1					SVPARSLYW	1
AKSSLRRLA	1		ESLSSLAHP	9		EREGHPALA	2					SVPASAMGT	7
AKSSLSMTK	1		ESLSSVLVV	8		ERELLHTYF	3					SVPCRSLMM	2
AKSSMLLLT	1		ESLSTMEIN	2		EREPWTDDS	18					SVPCRSVFL	1
AKSSMYRKV	1		ESLSTTPST	3		ERERASGHW	6					SVPCSWYIM	4
AKSSNRYLR	1		ESLSYVRCS	7		ERERSLATS	8					SVPDRMLFW	1
AKSSPAWYL	1		ESLVAPTFL	8		ERESMCSTW	11					SVPDRSLLL	2
AKSSPLNRL	1		ESLVCRPVS	4		ERFERGEAG	13					SVPDRTLFC	1
AKSSPSDYC	1		ESLVKRRIG	4		ERFGKCRHL	1					SVPDRTLFL	4
AKSSSCRYS	1		ESLVSLARV	1		ERFGKRLDM	4					SVPDRTLFW	1166
AKSSVTCMR	1		ESLVSVSVS	14		ERFKVAFAY	4					SVPDRTLLF	1
AKSSWKWCL	1		ESLWCARIG	2		ERFPLGSHM	2					SVPDRTVWF	3
AKSTLGDWW	1		ESLWPCCEN	4		ERFRSDLFG	1					SVPDTSLPI	30
AKSTNGNSV	1		ESLWYKPSA	11		ERFSGLLTG	7					SVPEILLLA	13
AKSTPTHET	1		ESLYAPVPC	11		ERFYRARAY	6					SVPERSVWF	52
AKSTRFWVK	1		ESMDPIVRM	1		ERGASSFTT	1					SVPEYKGCT	10
AKSVDRLTK	2		ESMFSMLWL	12		ERGCDTHRG	5					SVPGPCKTS	5
AKSVGMLYG	1		ESMHWFFLV	11		ERGDELVRR	8					SVPGRALFI	1
AKSVGNRVF	1		ESMIDGWMT	2		ERGEMHGLR	11					SVPGRALFL	1
AKSVHKCST	1		ESMIRCRCL	14		ERGFYAYMF	9					SVPGRSLMM	1
AKSVILPDY	1		ESMLLYQQA	17		ERGHPMYLD	3					SVPGRTLFI	1
AKSVKIGPR	1		ESMLRCSQT	8		ERGHVIGVV	21					SVPGRTLFW	2
AKSVLHTVA	1		ESMLRWQRY	6		ERGKSLEGR	1					SVPGRTLLF	1
AKSVQSMNS	1		ESMLSLSSA	1		ERGLLLLNF	2					SVPHRSVFL	1
AKSVRDHPM	1		ESMNRGLIY	1		ERGLWAEVS	4					SVPHRTLIL	1
AKSVRNRYM	1		ESMSPTWSG	1		ERGRFWCWP	5					SVPLGSKWL	2
AKSVRTFTD	1		ESMTTPTAD	1		ERGSEQRRY	4					SVPLGSVWM	1
AKSVSEVLW	1		ESMWKRCLF	9		ERHDRVCLL	2					SVPLILTRE	10
AKSVSKWLN	1		ESNASADWP	11		ERHIGLSKS	16					SVPLKSKWL	2
AKSVSSSKP	1		ESNDWKMCV	10		ERHKVSLSV	4					SVPLMSKGL	1
AKSVTPWGV	1		ESNKIGSLR	3		ERHRINYRV	1					SVPLQSVWM	1
AKSVVACGT	1		ESNMDWEHY	12		ERIELPSMG	7					SVPLRCKWL	1
AKSVWSRFI	2		ESNNSCYSH	4		ERILLSVLS	6					SVPLRFKWL	2
AKSVYVTRW	1		ESNQSLSLS	3		ERIPLRCMA	19					SVPLRGVWM	1
AKSWARKRV	2		ESNRLGRKS	8		ERIVHSLFY	5					SVPLRNVWM	1
AKSWDALDM	1		ESNRTRRCN	7		ERIVRLLST	6					SVPLRRVWM	1
AKSWFMSTP	1		ESNSARDSI	9		ERIVSMPHS	7					SVPLRSEWL	1
AKSWLGPLN	1		ESNSASDSI	1		ERIYDITVW	9					SVPLRSIFF	4
AKSWRVDGA	1		ESNSFARSW	10		ERKARDGHW	3					SVPLRSILM	1
AKSWVGSNS	1		ESNVMSLVS	12		ERKEASGST	2					SVPLRSIWL	1
AKSWVSNWF	1		ESNVVSRRN	1		ERKGMLAYI	3					SVPLRSKFF	1
AKSYCTWGV	2		ESPELRATN	7		ERKGRDQGH	2					SVPLRSKWL	4793
AKSYGTEPV	1		ESPFGCTIT	1		ERKKFCTSA	4					SVPLRSLHL	1
AKSYGVGCT	1		ESPFGWLDL	6		ERKQHAWAT	3					SVPLRSLLL	1
AKSYPQPGN	1		ESPGHSAHT	2		ERKQKIAAK	12					SVPLRSLWM	1
AKSYRFSCG	1		ESPGLFVHS	15		ERKREPYER	2					SVPLRSMWL	11
AKSYSPLVV	2		ESPGLSTYV	3		ERKRPKPRM	11					SVPLRSMWM	1
AKSYTQYRC	1		ESPKAKPNG	15		ERKWCAWHN	1					SVPLRSQWL	3
AKSYWAMAM	1		ESPLALNSP	3		ERLADFMHA	9					SVPLRSVFF	1
AKSYYHVCG	1		ESPLFCKFE	7		ERLISCDSE	10					SVPLRSVFL	4
AKTCCHHPM	1		ESPLIFGNS	4		ERLKFLQFL	12					SVPLRSVLM	1
AKTCLQIDI	1		ESPLQKLPV	5		ERLLCSEQF	12					SVPLRSVWM	1910
AKTCPMEQC	1		ESPLSAYLP	19		ERLLGGLRF	19					SVPLRTKWL	3
AKTCPTGHT	2		ESPNIVLSS	1		ERLLLCAET	4					SVPLRTLWL	1
AKTCRAILD	1		ESPNVVWAV	1		ERLLPKLIS	7					SVPLRTQFL	1
AKTDARSAI	3		ESPQATSLF	2		ERLMSWQRW	1					SVPLRTVWM	1
AKTDRNKGW	1		ESPQICSKV	2		ERLNVTLRS	2					SVPLSSKWL	3
AKTDRVTVS	1		ESPQNTLTT	6		ERLPGLFIC	3					SVPLWSKWL	1
AKTDRWQVE	1		ESPQVQLKS	11		ERLPMGENK	10					SVPMQSLLM	1
AKTDSSLSI	1		ESPRATTGT	5		ERLRESSCP	7					SVPMRSLLL	1
AKTDTPMSG	1		ESPRFFSRI	2		ERLRGYLFF	9					SVPMRSLLM	1222
AKTESDKSY	2		ESPRIQRIT	12		ERLRRDSTL	11					SVPMRSMFM	92
AKTFCHCIG	1		ESPRSHCTF	13		ERLSNNRGT	11					SVPMRSVFL	4
AKTFCSLGQ	1		ESPTGAVRA	7		ERLVVLAHI	4					SVPMRTLVF	1
AKTFMRILM	1		ESPVAFCDA	2		ERLWAVSRT	1					SVPNRQNNQ	4
AKTFNVVRR	1		ESPVFSMVV	17		ERLYLLLVS	13					SVPPRSVFL	1
AKTGAALRI	1		ESPVSSRRE	4		ERMCQSGVK	5					SVPQRRLIL	1
AKTGCNVRE	1		ESPVWPALM	13		ERMCRPYRG	3					SVPQRSLLF	1
AKTGEEHSN	1		ESPWFVLSL	2		ERMFVLGYG	11					SVPQRSLLW	1
AKTGESLFS	1		ESPWTHNKW	1		ERMIVPVPS	4					SVPQRSVWM	1
AKTGETDPG	1		ESPYGPNIV	1		ERMKPTRAS	3					SVPQRTLIL	759
AKTGGITPD	1		ESPYRVAVN	1		ERMMALSMS	11					SVPRALLYL	15
AKTGGRSAR	1		ESQCGLRPF	1		ERMMFRILT	19					SVPRCSVFL	3
AKTGSPEYK	1		ESQCMVISW	10		ERMRVAPNT	7					SVPRHSVFL	2
AKTGSPQRS	1		ESQGDPVPR	6		ERNCVNGDA	4					SVPRRALFM	1
AKTGWTLIF	1		ESQGRLHGA	9		ERNLMGNEP	29					SVPRRFAVW	1
AKTGYRTLS	1		ESQLCPVLY	1		ERNLSKIRD	2					SVPRRFVFL	4
AKTHCCLPD	1		ESQLLNWLV	12		ERNNFMCYR	1					SVPRRPVFL	2
AKTHMPGNV	1		ESQLPFGMF	1		ERNNTQIQT	4					SVPRRSIIF	1
AKTHPVSFE	1		ESQLRPPTK	4		ERNRPKPRM	1					SVPRRSLFL	2
AKTHWAKVE	1		ESQRGRSRY	15		ERNRVTSRA	6					SVPRRSLLF	1
AKTIGSNWA	1		ESQRVRNHY	2		ERPADLMAL	9					SVPRRSMFL	9
AKTIGTFVN	1		ESQSLFTQA	6		ERPESGSLN	1					SVPRRSVFL	2805
AKTILQALG	2		ESQSMSARE	3		ERPGVVLHS	6					SVPRRSVLF	2
AKTIYRMIS	1		ESQSNSHPG	8		ERPIWLAKM	5					SVPRRTLFF	1
AKTKGTFRD	1		ESQVGLQIK	11		ERPLESMKW	8					SVPRRTLFM	1
AKTKRFPRA	1		ESQVSLFRL	1		ERPLHRLHR	3					SVPRWNWTT	4
AKTKVSGPL	1		ESQVTLSAT	7		ERPLVPTYA	4					SVPSRSVFL	2
AKTLCENSV	1		ESQWTTVLM	18		ERPNGYKRM	4					SVPVRTLFM	2
AKTLEDLLE	1		ESRAKHQNE	7		ERPQRPMQE	1					SVPVRTVWM	1
AKTLGFHFG	1		ESRCLVKIY	7		ERPRGFCYL	4					SVPWQSLMM	1
AKTLGKRRS	1		ESRCSMASK	5		ERPRWPHCW	9					SVPWRGLFL	53
AKTLGVGMV	2		ESRDIWYSV	13		ERPYDWRCE	5					SVPWRPLMM	1
AKTLGWRKA	1		ESRDPGRRV	1		ERQDALLFL	5					SVPWRSIFF	1
AKTLIMRST	1		ESRDVHSYN	2		ERQGHSTPT	12					SVPWRSLFF	1
AKTLLGAHN	1		ESREDNTSW	13		ERQMVDKGG	2					SVPWRSLIL	1
AKTLLKGGR	1		ESRELPSDD	2		ERQRWVESV	2					SVPWRSLLF	2
AKTLLMATS	1		ESRFALVHP	1		ERQWSSSSP	2					SVPWRSLLL	3
AKTLLRVPR	1		ESRFAPLYL	15		ERQYRKAFL	5					SVPWRSLLM	1
AKTLPVVRR	1		ESRGLLFHG	5		ERRATRRSC	2					SVPWRSLMM	2008
AKTLQMTRI	1		ESRGLSSKL	6		ERRDIVCKL	7					SVPWRTLFL	1
AKTLRRSPF	1		ESRGQERNT	4		ERRDSTETC	1					SVPWRTLIF	1
AKTLSAWDH	2		ESRHGRCGR	2		ERREHLLTL	3					SVPWRTLWL	1
AKTLSKQET	1		ESRHTAKPK	4		ERREIQWGS	2					SVPYRSLLL	1
AKTLSLDPR	1		ESRIGGHTY	21		ERRFFHTKI	1					SVPYRSRFL	1
AKTLVTFDL	1		ESRKFEDYY	14		ERRFRIILK	1					SVPYSTLLW	1
AKTLWQWGY	1		ESRKLTWAT	8		ERRGDASSS	1					SVQHQGFSN	6
AKTMLKTWR	3		ESRLACRCI	13		ERRGECAYI	5					SVQPCRVRK	2
AKTNAVAIR	1		ESRLAMNLS	3		ERRGPGESG	2					SVQSLFPTS	5
AKTNELVPN	1		ESRLCPILS	12		ERRKLLGWM	13					SVQVSFSQA	3
AKTNIGLLG	1		ESRLECKTL	23		ERRKLQVSQ	4					SVRDGAQGL	7
AKTNIGYLK	1		ESRLGMQCR	5		ERRLETNPM	3					SVRGAFTGS	10
AKTNRPKLR	1		ESRLGQRSS	9		ERRLKSLAS	5					SVRGKVLFS	2
AKTNRVWTR	1		ESRLRFAGR	3		ERRLRFRLT	9					SVRGLLKRL	5
AKTNTSLHS	1		ESRLRGNSS	12		ERRLVSSGN	2					SVRHGHYLC	18
AKTNYSRLC	1		ESRLSRLDI	26		ERRNTTVTE	10					SVRIVLVKI	7
AKTPLRSLH	2		ESRLVFHGT	1		ERRNVCDWY	15					SVRKDYFRM	5
AKTPRSCAS	2		ESRLVLTVY	9		ERRPLGFPM	1					SVRLGVGQT	9
AKTPSCSQR	1		ESRLWIWHY	11		ERRRHTMCN	3					SVRLHVLCI	1
AKTQLMGSE	1		ESRMWSALP	8		ERRRLACTA	1					SVRLLAMQS	3
AKTQRRPEM	1		ESRNLGTWF	16		ERRRLVCTA	2					SVRLMLSLT	3
AKTRAYAKD	1		ESRNSAESR	2		ERRRSYANS	2					SVRLRVTTL	7
AKTRGLSVD	1		ESRNSKRVT	3		ERRSFSTEL	1					SVRMGGPMT	8
AKTRIALYD	1		ESRQWPVLF	1		ERRSLQITW	11					SVRMQSRSI	12
AKTRINGPS	1		ESRSECSPC	3		ERRSLSTEL	21					SVRQQTAPV	2
AKTRRYRLN	3		ESRSGWNLS	1		ERRTLVHKA	16					SVRSWLWSF	1
AKTRVQLRD	1		ESRSRGMIV	10		ERRVSRLYF	9					SVRTDAHSF	10
AKTRVSAYL	3		ESRTGARSN	10		ERRVTEGMK	4					SVRWVGERA	1
AKTRVTVLT	1		ESRTTLGTA	2		ERRWFSFNL	5					SVSCAWDVF	3
AKTRYHRCE	1		ESRTWLTYK	4		ERSEDRGSS	4					SVSDMFQRR	1
AKTRYTSYN	1		ESRVKCGSE	1		ERSENKLKQ	9					SVSEMNKGY	9
AKTSAGVSG	1		ESRVKSGSE	4		ERSEQSATV	1					SVSGHVLGL	20
AKTSLDVHS	1		ESRVKTRPW	5		ERSFDDGFS	8					SVSGPERRG	2
AKTSQSFNA	2		ESRVLLGLC	8		ERSFRSKSD	3					SVSGPVLGL	1
AKTSQVGLK	2		ESRVLRTEI	1		ERSFSADDL	1					SVSGTNARY	9
AKTSSYVVA	1		ESRVRTRPW	1		ERSFTANES	10					SVSGWAKNI	12
AKTSVRHGT	1		ESRVVVKLA	24		ERSGEAWPM	6					SVSHQGIPS	4
AKTTMLANG	1		ESRWRSEAP	5		ERSGQSATV	11					SVSILKRDY	3
AKTTRGHPI	2		ESSASWWCF	11		ERSKELSAP	1					SVSKLNADK	5
AKTTRMGCQ	1		ESSCLLQVP	5		ERSKGERNY	10					SVSLDGVKH	2
AKTVDVTLA	2		ESSCRSGLT	7		ERSLGSEGT	2					SVSLNALLT	7
AKTVFLVSE	1		ESSCSQSIN	7		ERSLRKDTV	7					SVSLTALLT	1
AKTVGARSY	1		ESSCYLLGF	6		ERSLRLGGS	1					SVSLVRASS	6
AKTVLDAAM	1		ESSDLRACT	2		ERSLRLTFT	7					SVSNEIDLS	23
AKTVNFGFD	2		ESSDRMLIT	9		ERSLVRSGV	1					SVSPLLSCR	1
AKTVPNWTL	1		ESSDVARPL	1		ERSMCHRTW	4					SVSQAHVRR	3
AKTVSVGRM	1		ESSDVAWPL	4		ERSMCSTRR	13					SVSQPSLIV	15
AKTVTGRKF	1		ESSDVSLYL	5		ERSPHVRVS	1					SVSRGTGTG	1
AKTVVPSFC	2		ESSEWIRSA	6		ERSRCRVSA	15					SVSRMDPIW	18
AKTVVSSAW	1		ESSFAWQMI	12		ERSRVGPSH	1					SVSRRVCNE	15
AKTWCCRDM	1		ESSGCILVS	8		ERSSCRVSA	1					SVSRSTRGI	13
AKTWGCLNM	1		ESSGESDPV	9		ERSSEYWHS	1					SVSSDCDSI	7
AKTWLGLYR	1		ESSGLGRKS	1		ERSSTHLEN	9					SVSVKPINM	5
AKTWLRTIT	1		ESSHGWWRW	3		ERSSTSRRG	9					SVSWCVQLV	8
AKTWMYDMW	2		ESSHLQDKD	11		ERSTGLSLG	6					SVSWTGYPG	13
AKTWSARLL	1		ESSHVLTCS	5		ERSVLEGLS	7					SVSWYSRGV	8
AKTWSVLDW	1		ESSIRGNSL	9		ERSVPRRLC	5					SVTALPRRY	1
AKTWVSSQT	1		ESSIWPGLK	4		ERSVTTEAT	6					SVTCRPAHS	3
AKTWVTGVR	1		ESSKRSLTK	16		ERSVYTKMS	2					SVTDFEGPR	2
AKTYAQYLK	1		ESSKVRVFL	9		ERSWYNPSA	5					SVTFGGETA	7
AKTYILVRS	1		ESSLCLSSS	3		ERSYLLLAK	10					SVTGTNLRQ	3
AKTYLRRRT	1		ESSLFVHPA	2		ERSYQYNTF	1					SVTLVTLFA	1
AKTYLVTLS	1		ESSLHWSPW	4		ERTASHTPK	11					SVTLVTLVA	16
AKTYLWVAV	1		ESSLTWALS	3		ERTASSKIN	12					SVTPHPRAG	3
AKTYPVKGT	1		ESSLYASIL	3		ERTCLGSSM	3					SVTSRYSYY	8
AKVAVMQLN	1		ESSMRVGAS	2		ERTGVPWKD	3					SVTTHRAHL	4
AKVAVPFYY	1		ESSNVKLLG	7		ERTLPCMLT	5					SVTVFLSMV	10
AKVCENWVA	1		ESSPKAVWS	19		ERTMRTRAD	4					SVTVLWEYG	3
AKVCFRLAK	1		ESSPLSTDS	9		ERTNSFPLL	1					SVTVWTEVL	2
AKVCLFKRK	1		ESSPRGSFW	6		ERTPCSTVS	2					SVTWHSMSV	1
AKVCLPLSS	1		ESSPSDGGV	7		ERTPLIMPS	2					SVTYFPLTK	6
AKVCPIVDC	2		ESSPWGYSS	1		ERTPMSNTM	5					SVTYGLSYC	2
AKVCRFLSM	1		ESSPYFGAA	3		ERTQSFCNV	3					SVVCSPRGN	2
AKVCTLGIR	1		ESSQRWLPG	1		ERTRETLYN	15					SVVDFQPPA	14
AKVDESDIN	1		ESSQVILLP	7		ERTRVCMLT	3					SVVEDDCFR	6
AKVDITLYG	1		ESSRAQCGR	8		ERTRVLLPF	9					SVVEGDCFR	1
AKVDWSHHI	1		ESSREPFPP	3		ERTSRCKWK	1					SVVGSADSH	3
AKVEEFSLL	1		ESSRMFSPG	1		ERTWQSCNQ	3					SVVLFRATK	2
AKVEEGSTE	1		ESSRMLSPG	4		ERTYARIEL	7					SVVMQIFRK	2
AKVEKNPPM	1		ESSRPRYRQ	6		ERVALLSPS	7					SVVPWWKLF	5
AKVELGMPT	1		ESSSLLFHI	12		ERVDRNLLK	6					SVVSSSIRR	3
AKVETVADQ	1		ESSSRFPFL	4		ERVGDIFRR	5					SVVSVTEFS	3
AKVEVPEPM	1		ESSSRHSQR	1		ERVGDVFRR	1					SVVYFAFDD	3
AKVFRHESL	1		ESSSRLPAW	5		ERVHPPKRL	3					SVWGIRVYT	1
AKVFRLGAT	1		ESSSSWLIS	23		ERVLDSPPE	5					SVWGNNRSG	40
AKVFVEGCA	1		ESSTTLPKY	9		ERVLPIVST	3					SVWKHAAFV	10
AKVGDPMVT	1		ESSVGKVLQ	7		ERVLQKSRK	2					SVWLFTYPA	9
AKVGELRPK	1		ESSVLTFLR	10		ERVNSFRVR	4					SVWLGSGHK	24
AKVGFPRCT	1		ESSVNCMTT	15		ERVQLGLGK	6					SVWMHLDFL	4
AKVGGLFFR	1		ESSVNSGCC	18		ERVQLSPGS	3					SVWQGHLQQ	6
AKVGGNLKV	1		ESSWHSQES	7		ERVRGLLRS	5					SVWRKLVVK	3
AKVGLRCCK	1		ESSYDVSHT	12		ERVRPEWVS	3					SVWRWQHRK	2
AKVGPNDLF	1		ESSYGTIAR	4		ERVRRRKSS	2					SVWVPAHDK	1
AKVGPVPTR	1		ESTARPGRS	2		ERVRRSGVI	3					SVWVTAHDK	10
AKVHGIRRR	1		ESTDGLTME	7		ERVSLKTLT	14					SVYDWGARH	15
AKVHGPTTM	1		ESTDGVGMN	1		ERVSMWRVQ	7					SVYESARWT	21
AKVHSLYGG	1		ESTDVHLLY	3		ERVSYRTYG	2					SVYFGRCPP	18
AKVHSWHPT	1		ESTERSRIN	6		ERVWHLPVK	6					SVYFRGGGI	11
AKVHTHGLS	1		ESTFAPLGM	1		ERWDSESCN	21					SVYGDAAWG	5
AKVHWLELT	1		ESTGFAIYM	1		ERWFESWHG	2					SVYGRLSMM	4
AKVHYSSPW	2		ESTGRGRKS	1		ERWFFGTAE	17					SVYHQGVAV	5
AKVILVMLT	1		ESTGTLWRQ	6		ERWGMCPNF	13					SVYNTRRLG	5
AKVILYIPH	1		ESTGYSEDN	4		ERWGPHARR	6					SVYRLSPRT	1
AKVIMSTEG	1		ESTHIISLA	9		ERWLSPYRF	1					SWAFLRSYV	1
AKVIRIQKP	2		ESTHLPSQG	1		ERWLYPYRF	17					SWAQRPLSS	20
AKVISIKRL	1		ESTHSLPLT	9		ERWVFRSNI	7					SWAQSLLDC	4
AKVKAMLMF	2		ESTHSVTLP	1		ERYFSPGLT	5					SWAVKVCTT	10
AKVKCLAHS	1		ESTILLYAS	4		ERYHVTNES	15					SWCHGCYLT	1
AKVKGGLRW	1		ESTKCTYPN	5		ERYKKAPRM	10					SWCPSKRMQ	5
AKVKGSDWG	1		ESTKHLIRA	4		ERYKRPEES	3					SWDPIGHGY	9
AKVKLSERT	1		ESTKYSCSI	3		ERYKWFPTC	8					SWELRFASQ	2
AKVKVPGTG	1		ESTLCENSV	8		ERYLGSSIS	1					SWFISSPEV	10
AKVLDQSLK	1		ESTLCGRTF	5		ERYLGYSIS	11					SWFISSTEV	1
AKVLFPLPR	1		ESTLIQAPY	1		ERYLRWAWS	7					SWFKISQSV	6
AKVLGLEMG	1		ESTMARSPW	1		ERYLVYNDM	2					SWFLVADRW	3
AKVLLYDPT	1		ESTMDRSPW	8		ERYLWPLHP	6					SWFPFLTLG	27
AKVLPLSGK	1		ESTMMVMKM	7		ERYQRSPAG	1					SWFPPTPCV	4
AKVLPTLRW	1		ESTMSRGHN	5		ERYRMGGHT	9					SWFRLSKTV	10
AKVLRVRRI	1		ESTNEMLGT	16		ERYSTLVFT	6					SWGAPGLPA	8
AKVLSVASK	1		ESTPDAGLR	1		ERYVLQMIC	8					SWGHEIAMM	6
AKVLTRSKD	2		ESTQCSRNS	10		ESAACSCLA	1					SWGKKCQAT	3
AKVLVIAPT	1		ESTRSVTLP	11		ESAAPLWNP	12					SWGLHLLTN	9
AKVLVMVLG	1		ESTSRYTPM	1		ESACQVQNI	1					SWGLSVCVS	15
AKVMGHKVG	1		ESTTKRPSS	1		ESACSRRHS	5					SWGNRYTRN	16
AKVMVDHLW	1		ESTTNRHSS	11		ESAFRRTVG	1					SWGPSQSCS	2
AKVNANNHR	3		ESTVEVEPS	6		ESAHQSMHG	5					SWGRADILR	3
AKVNDSTFG	1		ESTWARVAA	8		ESAIVKQLL	5					SWGSYRLVY	12
AKVNGKHHI	2		ESTWLKLDG	3		ESAKTVIQL	7					SWGWHWSRN	1
AKVNLREFW	1		ESTYASHAI	3		ESALLAACT	9					SWHSHKAVG	6
AKVPRSGTG	1		ESVAPRGCS	3		ESALQSDPS	2					SWIGTHWNT	3
AKVPVWMVT	1		ESVCFCCFV	1		ESALSLVMS	10					SWIQFLLTV	1
AKVQGVENS	1		ESVFSLAKL	5		ESALWPTLT	3					SWIRIGGQR	2
AKVQQTAVS	1		ESVGFWRAV	25		ESAMLSTNY	8					SWISVSPHP	10
AKVRASNTV	1		ESVGFWRSV	1		ESANSTGTR	4					SWIVIKSQS	4
AKVRCSFSL	2		ESVGSGMSL	6		ESAPVCYTR	7					SWKISGRKF	1
AKVRDHLRN	1		ESVITATLD	9		ESARGAVFL	3					SWKLSRLGF	17
AKVRFLLMG	1		ESVKLSSVM	1		ESARLNIFI	18					SWKRFCHCA	9
AKVRISWMM	1		ESVKYFVGF	11		ESARNNFTI	6					SWKSLSRKV	17
AKVRIVLAW	1		ESVLAWPSI	8		ESARQWRYG	5					SWLCPLNLS	2
AKVRLAASD	1		ESVLEFNLE	1		ESARRRLLT	1					SWLDELPTV	3
AKVRRHLYH	1		ESVLHVAWG	7		ESARVVPMP	3					SWLGHKGTR	1
AKVRRTAWQ	1		ESVLRWLTS	17		ESASIGSRG	1					SWLGILLSP	4
AKVRTDVLD	1		ESVNRELMH	19		ESASLMSCY	4					SWLNHCYHA	16
AKVRTLGAV	1		ESVPLTPDM	3		ESASPISRC	5					SWLNSNPSR	6
AKVRVPGSN	1		ESVPVRLFL	15		ESAVCSCLA	4					SWLREISQS	4
AKVSAMSSF	1		ESVQHYELS	4		ESAVTDFTS	10					SWLSCRRCM	3
AKVSCCTAM	1		ESVQLRLMF	11		ESAWKLLRD	9					SWLYIALVS	7
AKVSCWSSA	1		ESVRLDHMY	4		ESCASRTAF	6					SWLYPGVRN	6
AKVSGVCFN	1		ESVRSWVAL	1		ESCEVCLSE	2					SWMHSSQWF	6
AKVSLYLFD	1		ESVRTVVPT	8		ESCGSDQMM	5					SWMIQSNIS	5
AKVSRSNRT	1		ESVSAVDTW	1		ESCIVKPGT	6					SWMLCQIRV	16
AKVSTPFDC	1		ESVSHSAVV	7		ESCLAPLTT	1					SWMMFWACV	4
AKVSVSRGA	1		ESVTAQRPF	8		ESCLFEMAV	5					SWMNLCITD	1
AKVSWLRLE	1		ESVVACQSR	5		ESCLFPLWP	18					SWMVGDKPS	9
AKVTTLYVG	1		ESVVFIKVL	4		ESCMAGAIV	16					SWNCLPNET	14
AKVVASTSD	1		ESVVFVPPS	5		ESCNQGSET	5					SWNDSGTTS	11
AKVVCLTYT	1		ESVVKSSIT	1		ESCPFGLQE	48					SWPILISGN	4
AKVVDTFRL	2		ESVVPFYLS	1		ESCQLLLKN	7					SWPISRSAP	1
AKVVFLMSR	1		ESVVTTTPM	16		ESCRGSWES	6					SWPPVHLPS	1
AKVVGFSAS	1		ESVYWGNLS	22		ESCWGMRNK	12					SWPTPRLKG	1
AKVVIQEKE	2		ESVYYAVPF	4		ESCWWMRNK	1					SWQGLSDSA	6
AKVVIRQGS	2		ESWDLRVPD	3		ESDFRVRRY	1					SWRDMFFVD	1
AKVVKLRSM	1		ESWGFSRGI	22		ESDGRYAAK	3					SWRETFTVT	11
AKVVMFSMT	1		ESWHGSITT	10		ESDGYGCHT	8					SWRFSPECD	5
AKVVRPLND	4		ESWHLGKSW	15		ESDIGLKIR	2					SWRGRTLCY	10
AKVYCAPVE	1		ESWKSMADG	1		ESDKPERMK	6					SWRLSLYHT	4
AKVYGRYGW	1		ESWLFAPWK	3		ESDLFAALY	6					SWRSEYCTR	2
AKVYRYNGG	1		ESWLLSCSV	12		ESDLHGITT	5					SWRSHSTRK	5
AKVYYWSLR	1		ESWLQKWLD	7		ESDLPWACN	14					SWRVDIRGT	17
AKWAASLPK	1		ESWNAQLQS	6		ESDMLCKVK	4					SWRVVGEQW	4
AKWAFPLTM	1		ESWQFHGYM	5		ESDSNAAIK	19					SWRWLEVWT	3
AKWAGTRGC	1		ESWRRSVHT	8		ESDTLLSEE	3					SWSALFCRG	7
AKWCFRSCS	1		ESWRSMADG	2		ESDYDAWVG	5					SWSCFGASI	10
AKWCGMDMM	1		ESWSERWGL	2		ESECWWSIG	4					SWSGLARCM	3
AKWFWSPQN	1		ESWSFGVGT	6		ESEDFALDK	4					SWSGVSDRV	1
AKWHLCRLR	1		ESWTNQTHM	5		ESEFSMMGR	6					SWSHAGVHR	1
AKWIAITRG	1		ESWVCVSII	1		ESEGVMSVC	2					SWSLRSFLP	4
AKWKPRILL	1		ESWYKPHWR	3		ESEKPSLRS	8					SWSNRDKLH	5
AKWKREIDS	1		ESYCLLQLS	16		ESELFARRM	5					SWSPPMRSV	3
AKWLAFHGS	1		ESYEFLLGY	1		ESENVTSAP	3					SWSRALGQG	2
AKWLGPYDK	1		ESYFFWELW	6		ESESRLWLI	1					SWSRALRQG	1
AKWLHHVLG	1		ESYGFLLGY	26		ESEVTGCFS	2					SWSRDLMPG	4
AKWLLLSQK	1		ESYGHLVVR	1		ESEYFCSGS	1					SWSSLSQRV	6
AKWLMSSST	1		ESYGRLVPS	2		ESEYPRSRS	13					SWSSMATAK	6
AKWLPFDTG	1		ESYGWIMFQ	11		ESFAVPSRW	2					SWSSSSRHS	8
AKWLRWFGY	1		ESYHWRFRS	7		ESFCDCSIN	4					SWSVFTRSV	3
AKWLSGRLP	1		ESYLCAKYL	4		ESFEQTRLL	13					SWSVKAVRR	3
AKWLSMKPF	1		ESYLSAKYL	4		ESFFGSLRE	3					SWSVVRFRA	8
AKWLSYTSR	1		ESYPCLLWT	7		ESFGLGLEA	12					SWSWGSFSG	3
AKWLTPMGI	1		ESYRSPWSS	17		ESFHRPTWL	17					SWTELHQIR	7
AKWMGVCHS	1		ESYRSSRRK	7		ESFKSGIMD	1					SWTHGGVVT	3
AKWNGESSM	1		ESYVLAILG	6		ESFLGCWRK	3					SWTHNGGLL	266
AKWNHTVVS	1		ETACWVLWL	6		ESFLGSLRE	1					SWTHSGGLL	1
AKWQLNPAG	1		ETAESQLIS	2		ESFLLMGGR	2					SWTHTGGLL	3
AKWQQPAET	1		ETAFSTLVF	16		ESFLLPPSG	9					SWTLAQEPF	4
AKWQWTTMM	1		ETAIDVTSV	3		ESFLTKKET	3					SWTRNGGLL	1
AKWRGGLYR	3		ETAIGDACR	1		ESFPGISPE	4					SWTRWGVTW	1
AKWRMREIG	1		ETALGDACR	7		ESFQYFFVM	10					SWTVLRSLP	19
AKWRSTWLN	1		ETALLEGLD	1		ESFRLSTLP	1					SWTYTSMGG	12
AKWSALMGG	1		ETANSRSDR	4		ESFRQACWR	7					SWVAGGLYA	11
AKWSRVPPR	2		ETAPLAVMS	5		ESFRRCYHP	3					SWVDVSQGN	4
AKWTRVIVS	1		ETAQGMLSG	3		ESFRRDAAS	11					SWVFIRSWR	4
AKWVRPRMC	1		ETAQHSVYT	10		ESFSALSIS	2					SWVFSDSKA	6
AKWVTLLEA	2		ETARNMTFR	15		ESFVGSART	8					SWVHLSQPS	1
AKWWANPES	1		ETASSVKIM	3		ESFVHVATW	3					SWVKGLETF	1
AKWYPGQRV	1		ETASTEYMI	6		ESFVLPALN	3					SWVNLCITY	723
AKWYRTRAI	1		ETAVTGNYL	4		ESGCQVSAV	3					SWVNLRITY	2
AKYACFGLT	2		ETCARASCH	3		ESGCRMQHT	6					SWVRLGLET	12
AKYCGCHLA	1		ETCCECLTY	13		ESGCTYRQE	1					SWVYMTLLK	1
AKYDASRSR	2		ETCDWILSA	14		ESGDTSCSS	6					SWVYTTLLK	5
AKYDRTECT	1		ETCGQNVSV	5		ESGELAMRA	1					SWWACFSAV	6
AKYDSMLTT	1		ETCGSCVAI	1		ESGFGTSRG	1					SWWGRLPPG	5
AKYDTRRKS	1		ETCGSVWSR	7		ESGFSFSWI	10					SWWWSCALR	12
AKYFCLAWD	1		ETCLASSLA	6		ESGFVKLVD	3					SWWYPRAST	10
AKYFWRLTT	1		ETCMFEPMR	3		ESGGIPWMS	1					SWYIGSARC	4
AKYGAFEEE	3		ETCMGLMFS	8		ESGGPRCSY	5					SWYVLYCLR	7
AKYGGDAMT	1		ETCTLLSPV	4		ESGIFLARG	6					SWYYALWMT	2
AKYGPLRSF	1		ETDGGVLGY	5		ESGKEMVDN	4					SYAGAAHLM	8
AKYGPRGFE	1		ETDGLRTRM	8		ESGKFYLSD	4					SYAQSRFGV	3
AKYGVTGSY	1		ETDKRSAME	10		ESGLGHCSQ	2					SYAWRRNSE	3
AKYHASYCR	1		ETDLALGAK	4		ESGLLGDPV	19					SYCYSAAFS	16
AKYHRIRMF	1		ETDLGMAVS	7		ESGLLLAMM	2					SYDGTRFKW	1
AKYHVQSYT	1		ETDRRLPNG	1		ESGLRRKLG	5					SYDHKVLCC	8
AKYICSSPC	1		ETDVPVGDM	13		ESGMAMCWW	15					SYDHTRYVQ	6
AKYKAERQV	1		ETECGRRYS	11		ESGNRDGPS	1					SYDVTRPRS	23
AKYLAFTGI	1		ETEELLFFY	5		ESGQSVFYG	4					SYERVSYMY	4
AKYLFFKLD	1		ETEFLPLGV	4		ESGRDCSSM	2					SYETWLARK	2
AKYLIPPTI	1		ETEILRGSK	9		ESGRMIWRM	21					SYEWQVHRC	1
AKYLLSSPT	1		ETELKKLVP	12		ESGRRDTYG	5					SYFFPGSLL	2
AKYLLWRTL	1		ETELVGATT	12		ESGSALYTM	7					SYFGQIGFT	12
AKYLSGWFI	1		ETEQGCWRH	7		ESGSLLRPS	6					SYFRIVAMS	2
AKYLSVVGL	1		ETERLVFRL	3		ESGVHDLPS	17					SYGDSRHWT	2
AKYLTRALR	1		ETERTSTRM	3		ESGVNMPAR	5					SYGLGCMSF	14
AKYMYLSLS	2		ETESPFSRD	6		ESGWCFIDV	23					SYGLRLMAC	1
AKYNHTSRY	3		ETEVAPLTS	3		ESGWRFIDV	1					SYGRMEAVA	7
AKYNLTVCS	1		ETEYHWYNN	5		ESGYCCLYL	3					SYGSHSADV	15
AKYNNLLGS	1		ETFCLYTLL	1		ESHCNRPCS	9					SYGWLSAWE	16
AKYNRHLCS	1		ETFDIILAR	7		ESHCRMLHS	5					SYHEFAVYE	7
AKYPVSASD	1		ETFGKTRLI	1		ESHCTRPCS	1					SYHGPEILA	3
AKYPYLNSS	1		ETFGQSVLL	6		ESHCWMLHS	1					SYHLPWLMK	3
AKYQRTSFA	2		ETFGRARYG	8		ESHFRPQES	11					SYHNHPKCR	9
AKYQTVVLD	1		ETFGVDPTV	11		ESHGMVPLY	12					SYIDSRVDV	3
AKYRCLRHS	1		ETFHHNDAL	10		ESHGRTRMG	1					SYIGTDLWA	7
AKYRDNTRQ	2		ETFLCKKNL	2		ESHGRWDTE	5					SYINLPRST	4
AKYRFLSVD	1		ETFLGVVHN	1		ESHGVRARH	4					SYIRLNDTG	1
AKYRKAMSI	1		ETFLISSSW	11		ESHHPNMVM	10					SYIRRRNPT	3
AKYRLRTTI	2		ETFNLGFFS	5		ESHIACSVI	7					SYKHLHLPM	1
AKYRMAAIA	1		ETFQLPLLV	7		ESHLIMSCF	14					SYKVLGHCD	4
AKYRPDAEM	1		ETFVRSRSW	23		ESHLVGHTM	15					SYKVLSHCD	1
AKYRSDPTI	1		ETGAWMSLS	11		ESHNSPNTS	3					SYLCLCTVT	8
AKYRTFTRP	1		ETGDDRHTT	7		ESHPGHAKT	14					SYLDMCPCS	20
AKYSALDRR	1		ETGDPAVLF	2		ESHSLQMVF	11					SYLEMFEAL	9
AKYSAWSQG	1		ETGHVPCGY	3		ESHSNPVTW	1					SYLGKMQET	2
AKYSHGGYS	1		ETGIILACS	1		ESHTLSDTN	13					SYLGKNSYR	1
AKYSRCMKV	1		ETGKYCRRT	8		ESHVKLDMK	8					SYLLISGRV	2
AKYSSFNTV	1		ETGLAVRCR	8		ESHVMLDMK	1					SYLPSDMIS	17
AKYTCSSDT	1		ETGNMHVSI	2		ESHVVLVGE	4					SYLQDLSLL	7
AKYTNGLPY	1		ETGPLKTVT	7		ESIDFLLAS	7					SYLRAGVCS	4
AKYVAYLCS	3		ETGSLMNLL	2		ESIDHPVMH	24					SYLRNASQE	1
AKYVLCSWG	1		ETGTKQQAS	5		ESIFRMWPA	6					SYLSAPKWV	4
AKYVMARKW	1		ETGWAASNT	1		ESIGDSSLT	1					SYLVLMWFI	12
AKYVPGSTA	1		ETGYLVDRA	2		ESIGEIRQS	15					SYMGMLILA	6
AKYVRYLVE	1		ETGYTIGSD	11		ESIGRSMLC	7					SYMMITVAF	17
AKYYFGDLL	1		ETHFMRDRS	5		ESILLGLSL	1					SYMRETRWT	10
AKYYGMAHY	1		ETHIPGCDI	2		ESILQGLSL	29					SYMSHIIRT	2
AKYYPVCHS	2		ETHLPVLVT	7		ESILTLGLM	7					SYMVTRAVT	2
AKYYTLQCV	1		ETHLSKSRR	6		ESIMRLMKP	6					SYNGWMYLI	8
AKYYTTKWV	1		ETHLVPCLR	4		ESIPGGWDA	2					SYNLLIIIT	1
AKYYWSDLF	1		ETHRDLLSR	7		ESIQLTGTY	25					SYNPRGRYY	2
AKYYYVRGC	2		ETHVEAVHF	2		ESIRFWHWF	10					SYNWLSWQK	5
ALAAKRNHW	1		ETHVWISLS	9		ESIRRVWSG	7					SYPDSCRVA	4
ALAALAIYE	1		ETIDSFLVE	4		ESIWVSKVR	5					SYPGQPYAQ	6
ALAALREKW	1		ETIEVNGGY	3		ESKCLPMEP	1					SYPMNLMGF	11
ALAAMRRFC	1		ETIFARSTE	15		ESKFSHKTS	1					SYPQEIYPC	18
ALAARFHPA	1		ETIFGFKLI	10		ESKGRYWQP	3					SYPQRSLYF	554
ALAARHSPT	2		ETIFHRRMA	9		ESKHANPSL	24					SYPQRTLFW	1
ALAASHGAM	1		ETIFRPRLC	3		ESKIGQAFY	3					SYPRAAFTS	1
ALAATFIAG	1		ETIHYALWK	11		ESKLFNLVK	6					SYPRRSIVF	1
ALAATGSQW	1		ETIHYSATC	8		ESKMLRAPF	1					SYPVDGFIA	5
ALACHWRNA	1		ETILGFALV	8		ESKMVRAPF	11					SYPYTSCAF	4
ALACLMMFC	1		ETINLFVRM	2		ESKNSKSEC	3					SYRFCIRYT	9
ALACMLGAG	1		ETIPLQLLM	1		ESKPLMFGS	8					SYRGGTFLS	6
ALACNRTCF	1		ETIRGSGRW	2		ESKRARRPY	1					SYRGSWKCI	6
ALACPQPAV	1		ETIRGSQWT	15		ESKRLQSVS	2					SYRHRYRLN	4
ALACRPVVV	1		ETIRSFYKM	1		ESKRWGPQF	6					SYRILGKMT	11
ALACVLMLA	1		ETIRSFYKT	8		ESKRWRKLT	5					SYRMNIASW	10
ALACYRSEY	1		ETIWTRTIW	9		ESKSMSQRW	17					SYRMTIASW	1
ALADACSYA	1		ETKEMDRGM	1		ESKSTLKHK	17					SYRRLQEGS	1
ALADANLLS	1		ETKEMDWGM	5		ESKSVNKTH	13					SYRRMLQAR	8
ALADLMFVS	1		ETKEPGAAS	8		ESKYSRVPF	9					SYRRVPKRS	1
ALADRVRIN	1		ETKHRKQPK	5		ESLCANFSR	9					SYSAGMHRL	14
ALADSDFLY	2		ETKLKGVHT	9		ESLDFHNGE	5					SYSASKDPL	11
ALADTNTLL	1		ETKLRGVHT	1		ESLDWAAGS	1					SYSDWPERS	6
ALADVAPWT	1		ETKPNCQHQ	6		ESLESPGLR	3					SYSGWLWQF	3
ALADVSEPV	1		ETKPVLSFR	15		ESLFDACVF	2					SYSIGYGFA	12
ALADVSFCR	1		ETKRYCYAS	5		ESLFIGARR	3					SYSIGYRFA	1
ALADVTRSV	1		ETKSGSMRF	8		ESLGSAMSY	4					SYSNQSSRM	20
ALAEFARSL	1		ETKTTMMSS	12		ESLIFDRMY	1					SYSNRSSRM	1
ALAEGRATL	2		ETLALRVSM	2		ESLIGGLEI	15					SYSQELVVG	1
ALAEHKVSD	2		ETLDLVYAW	10		ESLIGSMLL	19					SYSRISLSK	15
ALAERLESR	1		ETLITWTST	6		ESLIGSVLL	1					SYSRTFGRA	4
ALAETTTAW	1		ETLKLIPAG	17		ESLISVEGD	1					SYSSSSQCT	1
ALAFAFSRV	1		ETLKRRVRA	3		ESLISVKGD	10					SYSVNVMGI	1
ALAFALDAT	1		ETLKSRLAS	1		ESLLACKRQ	2					SYSYGRIHE	4
ALAFANRPQ	2		ETLLLIVVF	14		ESLLCRPAV	8					SYTDDTITC	3
ALAFCLVTC	1		ETLLPSSGR	1		ESLLRLGNS	16					SYTGVDGCR	6
ALAFLMKHM	1		ETLLSLCSD	4		ESLLSFRGI	1					SYTKPTTDM	1
ALAFLWFVV	2		ETLQFYKLS	15		ESLLSPMVP	8					SYTLLKVLG	7
ALAFSYVWK	1		ETLQTSVGS	13		ESLLSWCFD	20					SYTLWEPLA	5
ALAFTAESA	1		ETLRAMPNI	29		ESLLYVTFI	5					SYTSCPLSA	22
ALAFTDWTK	1		ETLRQHRLV	1		ESLMLIAQD	3					SYTSSPLSA	1
ALAFTLLRM	2		ETLSCPKIG	4		ESLMPIKRY	9					SYVFRLGIE	3
ALAFTLRQV	1		ETLSGHQNR	4		ESLNALVLE	17					SYVIWGYGK	3
ALAFVPFLT	1		ETLSWSVRK	1		ESLNSLAVS	19					SYVLLSLSV	8
ALAFYVVTT	1		ETLSYCHGT	9		ESLPDTRLG	12					SYVLRVGVW	2
ALAGAQVKS	1		ETLVAPSLL	4		ESLPECDNR	6					SYVMTSMWS	3
ALAGAVPSG	2		ETLVRLAVC	5		ESLPFCRRM	14					SYVVVSVMT	5
ALAGESSLF	1		ETLYNRPRS	6		ESLQEASLA	8					SYWEAETSG	5
ALAGFALTK	1		ETLYRTLRF	3		ESLQPLLSC	14					SYWHTSCRS	10
ALAGHDGGA	1		ETMGSRIEA	10		ESLRDFELV	1					SYWHTSRGS	4
ALAGKILVR	1		ETMHRSVMY	10		ESLRDFKLV	11					SYWLSLAAL	9
ALAGPITQS	1		ETMLRMTCR	5		ESLRLLACV	1					SYYGLRMRF	13
ALAGRVQLK	1		ETMLRSSSD	5		ESLRRRLLS	3					SYYLPIFFT	7
ALAGSARRL	1		ETMMWLPIG	3		ESLRTLLLV	1					SYYLVSLNW	6
ALAGWTLLG	1		ETMNYSQGV	5		ESLSGCYTR	6					SYYRHSSSS	3
ALAHEEVRT	1		ETMRKQPSQ	4		ESLSGEPCF	3					TAAFVHIEG	1
ALAHFYSRR	2		ETNELAPRT	9		ESLSLLNSV	10					TAAGLQASM	7
ALAHGPLTR	1		ETNLFLQCN	5		ESLSLLRPR	1					TAAHSLVSN	2
ALAHLSFLD	1		ETNLMWDHS	6		ESLSYRSST	1					TAAMFKALA	3
ALAHMSRMG	1		ETNLVPYGI	1		ESLTCGYIR	17					TAARATRHG	2
ALAHRLLLM	1		ETNNWIHKL	7		ESLTVYAER	4					TAARLWRQM	6
ALAHSCPLA	1		ETNRFLNVS	6		ESLVHSVRS	2					TAARRRPAV	6
ALAHYSLLV	1		ETNRHFSTM	8		ESLVWFPSY	4					TAAVIGFRK	2
ALAIFSVIM	1		ETNRLPFLE	2		ESLWHSRHY	4					TAAVLGRVF	11
ALAIGLHRG	2		ETNRVWFGS	5		ESLWRRCEW	14					TAAWAGTLH	6
ALAILDWDM	1		ETNVGIRMD	6		ESLWSITRT	10					TACRTKALG	3
ALAILPAWT	1		ETPDKQEQW	6		ESLWSPRSG	10					TACTAFVQR	2
ALAISDGWM	1		ETPFAFNVS	3		ESLYDCSCG	6					TACTDFVQR	307
ALAISSHTA	1		ETPFCYLKT	4		ESLYLFLVP	1					TADIRYVPI	2
ALAITSEPT	1		ETPFRPRRG	1		ESMAAGLTH	9					TADLGRLHI	4
ALAITSWPS	1		ETPFTGTGL	9		ESMEGSLGY	6					TADLVAMRP	3
ALAIVECSI	1		ETPFVFNVS	1		ESMGQRMPS	18					TAEGPRTPR	3
ALAIVGSFV	1		ETPIAPWQR	3		ESMGQYQGY	3					TAEIIPMCE	3
ALAIYPYRE	1		ETPLVALVT	3		ESMHCVLKG	7					TAERTEVST	6
ALAKGSRLM	1		ETPMGVKVL	6		ESMHVLAHQ	3					TAEVIYGTI	2
ALAKILLGT	1		ETPQRVSHL	7		ESMLAQASM	6					TAFSVRGRS	10
ALAKRTTTL	1		ETPQWCVNG	11		ESMLQPGVL	17					TAFYQRPCV	5
ALAKSLKMF	1		ETPRTTLRK	23		ESMLRPGVL	1					TAFYQRSCV	1
ALAKSMVES	1		ETPRVNHLE	1		ESMLYCLWT	17					TAGADSKAL	14
ALAKTLPHL	1		ETPSLSPLS	1		ESMQVSLLK	13					TAGAMVTRS	6
ALAKTVPST	2		ETPSTYRIS	2		ESMRCTDSG	2					TAGEASNVP	10
ALAKYAVGF	1		ETPVRGTLT	4		ESMRIGFAT	4					TAGFGWGMP	4
ALALAGFVT	1		ETPVRRRTR	2		ESMWFFKVA	21					TAGHGSMHT	1
ALALAYRAK	1		ETPVVFLCV	4		ESMWFIKVA	1					TAGHRSMHT	7
ALALCYFRF	1		ETPWTGANS	12		ESNCSAHST	6					TAGHTGSSL	1
ALALEDGTA	1		ETQADALYS	7		ESNFALDSS	21					TAGILSPYR	14
ALALFDMSK	1		ETQDQATSS	9		ESNFGLRGT	3					TAGVFPQSM	4
ALALGTKCM	1		ETQFRFKII	3		ESNFVGRKS	8					TAGVVLPLK	4
ALALGYSRW	1		ETQQTSSWN	3		ESNHRSLRS	1					TAHLRILSR	1
ALALHLWHC	1		ETQVGPLVL	4		ESNLYLELG	26					TAHPPGSSG	11
ALALLGPSM	1		ETQVLLFFS	21		ESNMETSDC	4					TAHQDHYAE	1
ALALLMAIL	1		ETQVYGTRM	4		ESNNSQNFN	2					TAIFRSKRN	9
ALALLSRFY	1		ETRCWTLGR	8		ESNPMSTYL	3					TAIGGSALL	2
ALALLTRKC	1		ETRECGGSC	7		ESNRFEYLQ	6					TAIISTRAM	5
ALALMFPMA	1		ETRECVGSC	1		ESNRYWRHA	12					TAILTKSYN	5
ALALNELCG	1		ETREDHIYE	10		ESNSKDELV	10					TAIRGQLPS	2
ALALNKAMW	1		ETRFIVTPP	7		ESNTLEVST	24					TAIVGTAVT	15
ALALPRLWT	1		ETRGISGVK	5		ESNVNLSAI	3					TAKIDSYIE	3
ALALQLLVV	1		ETRGLQVNS	10		ESNYIIRND	4					TALITTRVV	4
ALALRGPVW	2		ETRGLSYYG	7		ESPCLSFLT	4					TALLEALNM	4
ALALRLGTV	1		ETRGSVGGT	8		ESPCWVNFT	1					TALLMEAWS	7
ALALRSAAY	1		ETRKVVIVA	2		ESPDALDTL	1					TALLPPGRA	149
ALALRVRII	2		ETRLAHVPT	1		ESPGFTKVC	3					TALLVRLRW	16
ALALRWIQE	1		ETRLRQIAA	4		ESPGRSVCT	3					TALTFWVLA	10
ALALRYIGC	1		ETRMSSSMI	4		ESPGSGLST	2					TALVVPPLF	11
ALALSFQAR	1		ETRPGWPRG	13		ESPHDVELG	14					TAMFLPSST	2
ALALSMVAK	1		ETRPRITFF	4		ESPHFPSLW	3					TAMGTKRLT	9
ALALSTLSW	1		ETRQLVWCG	18		ESPIPRSSS	8					TANGTFYYS	1
ALALTCKVF	1		ETRQRCVGG	2		ESPKLGLGV	2					TANVTYLSV	14
ALALTLKHN	1		ETRRAMPRL	7		ESPLGSCRF	3					TAPARSLFL	1
ALALTPPVS	1		ETRRHISHV	7		ESPLRGLPA	1					TAPDLRYTI	7
ALALTPSDD	1		ETRRLRACW	7		ESPNALDTL	12					TAPERSLEF	1
ALALTQMLD	1		ETRRMAASF	10		ESPPLCVVS	4					TAPERSVFL	1
ALALVSSIK	1		ETRRMATSF	1		ESPRAWNRT	4					TAPERTLWL	1
ALALYPESD	1		ETRRSEFIR	7		ESPRIQVSM	2					TAPGAWNSG	2
ALALYVYQK	1		ETRSCGQWN	6		ESPRLRIMV	7					TAPGCVAWG	1
ALAMCDHFM	1		ETRSGWGTR	5		ESPRTPARK	2					TAPGRALFL	1
ALAMFLVAK	1		ETRVAIGNR	3		ESPRWVNFT	11					TAPGRSKFL	1
ALAMFWSTP	1		ETRVAVVSG	1		ESPSARKPN	7					TAPGRSLEF	388
ALAMMLFLK	1		ETRYSCQGV	7		ESPSPPRLD	6					TAPGRSLLM	1
ALAMSCKFK	1		ETSCSAEFK	9		ESPSSLLPP	1					TAPGRSRFL	204
ALAMSFSPV	1		ETSDLYGGL	1		ESPSSNTRK	8					TAPGRSVWL	1
ALAMSSFAF	1		ETSFGVRLG	1		ESPTSSLSS	6					TAPHTWSRD	8
ALAMTEWIG	1		ETSFKSSYK	4		ESPTWSLGW	1					TAPKRTIVF	166
ALAMTMKQF	1		ETSFRDLSV	2		ESPTYPVSG	18					TAPLLRVRM	6
ALAMTTTTG	1		ETSFVCPTV	1		ESPVATACM	10					TAPLRSKWL	1
ALAMVGTGS	2		ETSGCSDSG	3		ESPVDDSTW	12					TAPMRSLCL	1
ALAMVQLST	1		ETSGFCNIE	7		ESPVLLRNS	2					TAPSCFAVW	1
ALANFAVAS	1		ETSGWKRGE	8		ESPWDPNPL	9					TAPSHFAVW	1
ALANHLALF	1		ETSIGLNPC	12		ESPWLTLDK	2					TAPSRFAVW	1799
ALANLHKVC	1		ETSKALACI	10		ESPYIPLDS	4					TAPSRSAVW	2
ALANSCGIV	1		ETSLLNGAI	3		ESPYSTLFL	5					TAPSRSKFL	1
ALANSSESS	1		ETSLTSRWS	6		ESQAELSGS	1					TAPSRSLLM	2
ALANVTLAA	2		ETSMSRLGT	6		ESQALLQVT	3					TAPSRSMFL	1
ALANYYSAA	1		ETSNEVELN	7		ESQAPNLGV	5					TAPSRSVFM	2
ALAPAVRVV	1		ETSQSHQPA	8		ESQCLHMEP	16					TAPVRRDSL	7
ALAPLMDDI	1		ETSRIWLYV	1		ESQENLAVC	1					TAPWLLAAN	6
ALAPTMIEF	1		ETSTKPFVE	4		ESQFLELSG	5					TAPWRSVWL	1
ALAPTRRGE	1		ETSVPQALP	9		ESQFYRMLS	1					TAPYAVRLL	7
ALAQGAVVL	1		ETSVRNSIN	9		ESQGDVYAW	1					TAQGYPYQS	3
ALAQLSKFW	1		ETSVVSNSL	11		ESQGQDIPT	7					TARGCVAKG	19
ALAQLSRGW	2		ETSWGSQVC	1		ESQLDSSTT	9					TARHRWITN	12
ALAQLYVES	1		ETSWSLHWS	14		ESQMPLVLS	2					TARLASARL	1
ALAQSETPT	1		ETSWYRRHV	6		ESQRAPDQN	5					TARLNICGA	4
ALAQSQLVS	1		ETSYSPRAM	6		ESQRMTPVG	6					TARSRRLWV	10
ALARAADWR	1		ETTDNGFNN	1		ESQRSVSQC	9					TARTQSQVT	8
ALARCRFCD	1		ETTDPFLPV	7		ESQRVSTSL	7					TASESFRRS	8
ALARCWIDD	1		ETTDSGFNN	38		ESQSFRASM	4					TASGCTNYS	7
ALARFSVIL	1		ETTDSRFNN	1		ESQSSSPLN	9					TASHRFSSV	6
ALARLACSV	1		ETTFELFAI	3		ESQSSSSLN	1					TASLMWRNL	3
ALARLIATT	1		ETTFGTTGW	4		ESQSWSGVV	10					TASLTLTKS	6
ALARLRVFG	1		ETTFLSLNT	12		ESQVKCLSV	6					TASMSFVSL	5
ALARLSTDE	3		ETTIVESSK	6		ESRAEVVFV	9					TASRDKSTS	1
ALARPHRFT	1		ETTLRFSSG	7		ESRALIFNS	3					TASREKSTS	5
ALARPMHSE	1		ETTLYFKPL	4		ESRAPALEE	4					TASRKSQKY	5
ALARPRMTS	1		ETTRGPHRY	7		ESRAVSRLL	23					TASRLLFTR	1
ALARPTEPV	2		ETTRMKWQE	6		ESRCKPLTW	8					TASRLTMRW	9
ALARPVIYN	1		ETTSVLSLW	5		ESRCWGGTS	3					TASRMRVSE	1
ALARPVNKL	1		ETTSVPSLW	1		ESRDFPVYK	1					TASTYVEAY	3
ALARSDLMP	1		ETTVARVQY	3		ESRDSHRPT	10					TASVGLLNS	1
ALARSFCDR	1		ETTVCATGS	6		ESREGFLCA	1					TASVISGAG	3
ALARSHSIE	1		ETTVMLYFV	10		ESRFLKARV	4					TASWDLKSV	2
ALARSMVAK	1		ETVDPDCVV	2		ESRGGTVWS	1					TASWGSRNV	5
ALARSSHTL	1		ETVGRSLLL	1		ESRGLMPGS	14					TATIENYEM	7
ALARSSYYM	1		ETVGVSLHK	2		ESRGSTLVM	5					TATLRPAVI	1
ALARSVVVC	2		ETVHEVCKG	2		ESRGVTVWS	2					TATRAKTMY	4
ALARVDSAT	1		ETVHPLWTV	23		ESRHSEDPT	9					TATRATTMY	1
ALARWWSES	1		ETVHPYKST	4		ESRHSFSSS	35					TATRSNFRI	1
ALARYRMSI	2		ETVKISTYC	2		ESRIRGRQY	6					TATVHSGLE	11
ALARYRVSF	1		ETVLRKRFN	8		ESRKPPFNL	10					TAVDMVGLY	10
ALARYWLTL	1		ETVLSIFRD	4		ESRKSRLTT	5					TAVQEMDFA	2
ALASARDSL	1		ETVLTRQVL	8		ESRLRAVDK	7					TAVVMSEWS	14
ALASDGSMI	1		ETVPALDSR	2		ESRLSCLDI	1					TAWEDRLMA	1
ALASFSLAS	1		ETVPRTAWG	2		ESRLSRLDI	45					TAWVKGPNT	6
ALASILQFL	1		ETVPRTPWG	1		ESRNHIQDL	14					TAYPKIVTL	5
ALASKFMLA	1		ETVRRLRNG	1		ESRNLGAAL	2					TAYPKTVTL	1
ALASLAAGN	1		ETVRWANSR	1		ESRNRSRWS	3					TCAESLVFT	6
ALASLAYNS	1		ETVSAQPRK	10		ESRPSLLSI	6					TCAETKMQM	4
ALASLCLVL	1		ETVSGLFGY	3		ESRRGQLVW	1					TCAGSVMYV	10
ALASLFVSK	1		ETVSSCRLG	9		ESRRHASIK	7					TCAIRLGAG	2
ALASLIFTS	1		ETWALRFTP	8		ESRRPLLIL	1					TCANVPSGA	6
ALASLTACM	1		ETWCLPKLS	5		ESRRTWYYY	4					TCDMIRHDR	5
ALASMPLSL	1		ETWDPSPGS	6		ESRRYASIK	1					TCDSGTVMP	16
ALASNLLII	2		ETWDWGEMT	5		ESRRYYQAS	9					TCDVPRDVN	4
ALASRLLRV	1		ETWESGLCE	1		ESRSCPSRS	7					TCDVQDISP	12
ALASRLWKD	1		ETWGILCND	16		ESRSRLYAL	4					TCFIIGPAS	10
ALASSFISM	1		ETWIGYLAF	7		ESRSTRSRL	2					TCFIQVLFL	8
ALASSLGHM	1		ETWKMPQVW	2		ESRTASTNS	3					TCGDASGLM	4
ALASSVVAN	1		ETWLGCVES	5		ESRTLYSET	12					TCGIHRSKC	10
ALASTRQTV	1		ETWLSCVES	1		ESRVCLSRD	15					TCGNVNAGS	7
ALASVRTKC	1		ETWQLRTYR	6		ESRVLIMRV	10					TCGSKFSHM	17
ALASWRGST	1		ETWVKHALS	3		ESRVPWNPI	3					TCGSNRLAA	3
ALASYVGFL	1		ETWVKYALS	1		ESRVTVVES	10					TCHKGNGGS	1
ALATPAQDR	1		ETWWFVVDS	10		ESRWPLLIL	1					TCHKHLHIP	1
ALATRALFV	2		ETWWYLFQV	1		ESRYALSSY	4					TCHLSSFEI	14
ALATSDFYG	1		ETWYTSCFM	9		ESRYDHEPS	12					TCHQHLHIP	11
ALATSNWGS	1		ETYHNSSCC	5		ESRYISSCF	2					TCHQPLHIP	1
ALATSPWSI	1		ETYHTSSCC	1		ESRYVTLPW	1					TCIPRNPPG	8
ALAVEEYND	1		ETYLHLDFR	11		ESSALVLWQ	6					TCKGVYKIS	6
ALAVGCSAS	1		ETYPVLWYW	9		ESSCSPATF	2					TCKVTYARW	4
ALAVHLVRY	1		ETYWSDMSA	7		ESSDRTPTA	8					TCLDKRVFN	6
ALAVHPLTA	1		ETYYFLDIG	4		ESSEVWSCT	3					TCLNHHSTS	13
ALAVLGSID	1		ETYYSRSGF	1		ESSFGTSRG	26					TCLSSKVIV	10
ALAVMFTLV	1		EVADSGCSP	4		ESSFLSSGT	28					TCLTPPQWV	1
ALAVMSTRI	1		EVAFRRCGG	5		ESSGFLWPH	10					TCLYPHILA	3
ALAVPYTSG	1		EVAFVRTLS	1		ESSGTWQFI	8					TCMVHEATC	1
ALAVQLSLT	1		EVAGGTSLR	8		ESSGVCLIQ	33					TCNCACTPM	8
ALAVREVYD	1		EVAGLRCPT	3		ESSGWVKYL	25					TCNLTALLW	7
ALAVRPALD	2		EVAIGDERI	7		ESSHLRRLD	1					TCNVNHFRI	5
ALAVSCHHD	1		EVALAWNAS	6		ESSHLRWLD	9					TCPDEGYFM	4
ALAVSDGWM	1		EVAMCRTLV	11		ESSHWRIRS	13					TCPGATNWV	15
ALAVSFEVW	1		EVANRNCEW	5		ESSIPICFM	7					TCPKTRDWD	3
ALAVSSHVK	1		EVARLSPYM	7		ESSLASQGD	12					TCPQGWLNS	7
ALAVVFWAV	1		EVARRSIRY	1		ESSLLASHS	1					TCPWTHSLT	1
ALAVVLMVF	1		EVARSCMSG	13		ESSLPIYRY	3					TCQGGTLRW	3
ALAVYRLLT	1		EVAVPSRIY	6		ESSLRNRAR	7					TCQSLEMLG	1
ALAWAWCPW	1		EVAVSRRRK	3		ESSLSHTPK	9					TCRNAMNCF	1
ALAWEPEQV	1		EVAVTWSSR	2		ESSLVLLMS	18					TCRNYRYEA	17
ALAWLGFLG	1		EVAVWPPEV	1		ESSMCVFRW	9					TCSFRSLNS	5
ALAWLLYDM	1		EVAYSAPLG	3		ESSMIVLFG	5					TCSIVGRYL	5
ALAWLRTPG	1		EVCCSSCQK	9		ESSMTTIQK	14					TCSLTARSN	2
ALAWRPEIN	1		EVCCVFGSM	1		ESSPVRMGS	3					TCSMVGAKG	2
ALAWRRRFM	1		EVCFLCRSR	10		ESSRAWLVR	3					TCSRENTIR	4
ALAWVVESC	1		EVCGMKVQM	1		ESSRDRQEP	4					TCSRSLLTL	2
ALAWYSSKL	1		EVCIRLFSS	9		ESSRMGIKR	6					TCSSDLRRD	4
ALAYARMVI	1		EVCLMQCTN	7		ESSRSFSLH	4					TCSVAPRNA	6
ALAYDQVRG	1		EVCLSWKVL	29		ESSRSMIHA	6					TCTLMVRRV	7
ALAYFMWWH	1		EVCNALRSA	12		ESSRSTSHK	2					TCTWMIEAM	1
ALAYWHLGA	1		EVCQAGKFM	30		ESSRTTLCA	6					TCVHIPYLN	2
ALCAFSNGA	3		EVCQQWLAM	20		ESSRYPYTF	2					TCVRQSLSI	24
ALCAGAKQR	1		EVCRRYWMP	3		ESSRYSTAV	12					TCWAKFPSH	9
ALCALGLQR	1		EVCSAAGVF	3		ESSSKSLII	1					TCWRTGARF	17
ALCAMRRVW	2		EVCSMCVSF	7		ESSSQCMLR	1					TCYPFNYLS	2
ALCATTRPR	1		EVCSSWRTI	17		ESSSVIMRR	18					TDAYVSYSL	4
ALCCCPWIG	2		EVCVLVAVN	1		ESSVAVSAS	26					TDDLTKSYP	5
ALCCESRRA	1		EVCVSSMVF	4		ESSVCSWSQ	1					TDDYSCRVQ	3
ALCCLVRLS	1		EVCYTRKYT	2		ESSVITECS	7					TDELSSLGS	8
ALCCSDTFG	1		EVDAPSLGM	5		ESSVKFYSC	1					TDERDVRGT	4
ALCDCGCVI	1		EVDESVQIA	1		ESSVPSWYG	2					TDGFRSPEG	5
ALCDLMRDT	1		EVDGLRLLC	3		ESSVTGRMT	6					TDGIYNLMG	3
ALCDRYPLG	1		EVDKYFLTS	1		ESSVVHSLR	2					TDHLPSSRS	14
ALCEFLLNQ	1		EVDLLRLGA	6		ESSVVVSAS	1					TDKFWANSA	4
ALCEIGMKR	1		EVDSPGQIH	1		ESSWELYYL	9					TDLGLVELW	13
ALCELLPYV	1		EVDTVFYSS	2		ESSWLVGSY	1					TDLLGTSHG	5
ALCEMSCPT	1		EVEAGPRLS	6		ESSYATCVV	7					TDLLMSTRG	1
ALCESNVYA	2		EVECESLSS	11		ESSYESWNT	5					TDLMGFLKF	1
ALCEVQCIT	1		EVECRTFKS	5		ESSYLCPSK	10					TDLPTPVRA	28
ALCEVSVCM	1		EVEDICLSA	1		ESSYLMLRL	5					TDNGNFSIM	2
ALCFFLTER	1		EVEDSCLSA	1		ESTADYLPR	1					TDNGRYWRY	3
ALCFFTFTG	1		EVEFTWAEI	12		ESTDFRYGC	12					TDNMVDEME	16
ALCFHFLSR	1		EVEGSTDLS	11		ESTEALRRA	1					TDPYRTLLW	2
ALCFLDSSV	1		EVEVAAVCG	6		ESTELDIFL	3					TDQDIFSEL	3
ALCFPGQRM	1		EVEVQLWAS	9		ESTFLPRTV	31					TDQVLAADF	7
ALCFPHSGD	1		EVEVYPGVG	1		ESTFVSQPR	2					TDQVNHFFF	7
ALCFPRPDW	1		EVFAAHVRL	9		ESTGERRST	2					TDRNPVPDL	3
ALCFRDRCC	1		EVFASVATL	25		ESTGQELRN	7					TDSDNSRLW	14
ALCFRSPRH	1		EVFCPARIT	4		ESTGWVKVL	1					TDSHGGLIK	2
ALCFSRGNM	1		EVFIDRRVG	13		ESTISGYMR	3					TDSPGSLGS	5
ALCFSVTWL	1		EVFILLAGS	6		ESTLDIQRC	31					TDSRALELW	2
ALCFTIQLR	1		EVFLGRVPN	5		ESTLLGGLS	1					TDSSSKLRG	15
ALCFWLWCH	1		EVFLGTLPS	5		ESTLRLLGR	8					TDSYGSCSK	4
ALCGAYPSR	1		EVFLLLDHL	14		ESTLTGRQT	1					TDTGAKFPK	3
ALCGDVEVC	1		EVFLRSLLR	8		ESTNSGALS	13					TDTHYGYFI	17
ALCGEPSLS	1		EVFNGGISA	11		ESTNSLSQP	2					TDTIEVMSV	4
ALCGFAFQS	1		EVFPLGFLP	278		ESTNTSTAY	2					TDTIGCSLN	3
ALCGFWSLM	1		EVFQVSSQL	5		ESTPRLKYA	5					TDTIVNRVK	6
ALCGHTSTD	1		EVFVPHLVT	3		ESTQKASVV	2					TDTLFYMHP	2
ALCGNCPVT	1		EVFYSGHCK	13		ESTRDFFAL	1					TDTQLDDIE	5
ALCGPVVRS	1		EVFYVLASM	6		ESTRGVQIV	9					TDTRLWPHG	5
ALCGSTRLL	1		EVGCHIILR	1		ESTRRKIWL	9					TDVCDPYSM	8
ALCGTQCRS	1		EVGELVDTS	3		ESTRRLRTH	3					TDVRSPIRC	9
ALCGVPGCL	1		EVGFYWTLW	9		ESTRSGLRE	4					TDWLIMGPG	4
ALCHALIAM	1		EVGGMRGLF	1		ESTSLQIAA	3					TEACTCHFM	10
ALCHEWVTG	1		EVGHFSKDR	1		ESTSVDYCH	13					TEADRSVAG	6
ALCHLPLHV	1		EVGHLNISL	3		ESTTVAAQL	4					TEAYRLMLV	9
ALCHLTWIT	1		EVGHSSFQS	5		ESTVNVASY	12					TEDQEWDFM	1
ALCHSCSPL	1		EVGHYIVGE	13		ESTVRSCCG	8					TEDQGWDFM	28
ALCHVLTNM	1		EVGHYSKDR	13		ESTVRYWVI	5					TEESQLDSR	11
ALCICRYLS	1		EVGKYVTAQ	4		ESTWLHADV	9					TEFCWPFSE	8
ALCIFWMNS	1		EVGLILPAG	6		ESTWPFYRE	1					TEFSDPYCA	1
ALCIPFQDS	1		EVGLQSTRL	2		ESTWTMDPF	9					TEGIRPCEG	10
ALCIRDWEG	1		EVGLSRFTH	1		ESTWTTGIR	10					TEGIVKLST	1
ALCISYPLS	1		EVGRFRYGK	3		ESTYFEASW	10					TEGLCRHFY	3
ALCITDMGI	1		EVGRWYTKT	3		ESTYRYPLD	4					TEGQPKFFT	1
ALCITQRRP	1		EVGSILSVM	5		ESTYVYVCR	3					TEGQPRFFT	115
ALCITVSPW	1		EVGSSPSLA	1		ESVAGRITS	17					TEGQPRLFT	1
ALCIVSAIR	1		EVGSSPSVV	8		ESVERPLSD	9					TEGSVAVGW	6
ALCIWAFPW	2		EVGSTGIVQ	11		ESVFLWPAL	4					TEGSVPVGW	1
ALCKAKMEM	1		EVGTVRRTA	2		ESVFVISLL	6					TEGWGVQWQ	2
ALCKESRPR	1		EVGVATLCT	20		ESVGLLYSL	20					TEGYVVFPN	17
ALCKGKTVL	1		EVGVNFTGG	1		ESVHGCGPS	10					TEHISVITM	4
ALCKGLLIA	1		EVGVVASYY	10		ESVHGVHGP	1					TEHPWIFWG	2
ALCKGRRMT	1		EVHEALGCR	3		ESVHKYKGG	2					TEHTVTSWR	3
ALCKVILPY	1		EVHGLEMPQ	1		ESVKIHKGA	9					TEINVRRIT	14
ALCKWAERT	3		EVHGRLFRE	8		ESVLLSCLT	7					TEKLRSHPI	25
ALCLCVWTP	1		EVHLAREMM	6		ESVLSISSS	4					TELLEVHQE	3
ALCLDRHTG	2		EVHLHGNYI	8		ESVLVRSSI	14					TELLEVYQE	1
ALCLEPVWV	1		EVHLNRVIW	8		ESVLWCLFG	5					TENLERNRD	7
ALCLESMRM	1		EVHNKSLHI	2		ESVMTAHGT	1					TENLLVGRS	5
ALCLFPNMM	1		EVHRTAPYH	1		ESVPYKRLY	2					TEPPGLRAI	3
ALCLFRLRK	1		EVHRWGQRV	3		ESVSSCTPN	8					TERGDYALC	1
ALCLFVHAG	1		EVHVFLSHV	18		ESVVRCSWN	5					TERREWGKC	2
ALCLFVQLA	1		EVHVSKVES	1		ESVVSCSER	1					TERRPVSAD	3
ALCLHCPGC	1		EVHWCPRVI	2		ESVWWPAFS	1					TESLSRNAI	2
ALCLHSRFG	2		EVICAWFRE	8		ESVYRRPEF	1					TESRPPLSI	6
ALCLKIVYR	1		EVICSVVFV	1		ESWCELTRS	3					TESSATLSK	8
ALCLLYPSV	1		EVIEHSAMY	1		ESWDRLFFT	1					TESWVTSML	8
ALCLMGPCG	1		EVIFPGSKG	5		ESWERILPY	7					TETLPDAAT	1
ALCLNVLHT	1		EVIGKTRGL	10		ESWEVELQK	12					TETPNPKQF	5
ALCLPWLSK	1		EVIHVFRTR	10		ESWFLLGIS	6					TETRSYVRR	2
ALCLQSLVT	1		EVILDSTRN	7		ESWGCVENW	3					TETVVVCTE	7
ALCLRLYHF	1		EVILLLSPG	6		ESWGNDSMK	19					TEVLAETIQ	3
ALCLTQSLN	1		EVILMFGAG	4		ESWHTPNLH	6					TEVLLVGEV	4
ALCLWAKRT	1		EVILRVLAD	9		ESWLKDGLR	5					TEVPFLLRF	12
ALCLWIITM	1		EVILVLRLL	1		ESWLPRAGF	10					TEVRPVCPD	1
ALCLYARIG	1		EVIQAPAGN	8		ESWLVLQKK	11					TEYDSRHRV	10
ALCMGKAMF	1		EVISKLPIY	10		ESWLWGTSK	17					TEYFGIHIK	2
ALCMGSGTW	1		EVIYEKSYQ	5		ESWMRKIRS	14					TEYRLRKVS	1
ALCMRVQWH	1		EVKFLNRIY	10		ESWNDTSFC	21					TFAEVRYLT	13
ALCMSLVTC	1		EVKGAWINN	13		ESWPGSSIF	17					TFAIIIPMK	6
ALCMVCPHL	1		EVKGSQFQR	15		ESWRGRSGV	5					TFALRSLFL	1
ALCMVVRLW	1		EVKHTHYLS	3		ESWRLKPSR	8					TFARHWGVQ	1
ALCNFANTT	2		EVKLAYMLL	1		ESWSRSKAE	8					TFCGSMTNN	1
ALCNHMKGG	1		EVKPTYLRT	2		ESWTLEGYL	2					TFELPNVST	4
ALCNLDMRY	1		EVKRATGLR	14		ESWVRRFSQ	1					TFESRHAQC	11
ALCNMRMMM	1		EVKRVTGLR	1		ESWVSDSAN	10					TFFEYTIMP	15
ALCPALLLT	1		EVKVLVLSL	5		ESWYSCDSS	2					TFFRTLYMA	1
ALCPAVCRV	1		EVKYHFLVG	2		ESYAPWMNA	13					TFFVISISP	3
ALCPLSMPK	1		EVLDRRGQG	1		ESYDSRCSY	9					TFFYLIASG	5
ALCPNDKGV	1		EVLFITMFY	5		ESYFLLLVT	9					TFGMPSSTF	3
ALCPRSGRR	1		EVLFPLIWV	1		ESYFLVHLF	5					TFHGRTLFW	1
ALCPRVNSL	1		EVLGGLLVN	1		ESYFSLVGT	13					TFITNNHYS	1
ALCPYSTLV	1		EVLGRIRTN	14		ESYGNYFDR	1					TFKLLWTTI	1
ALCQAVVML	1		EVLHCASHV	9		ESYGTYFDR	1					TFLCSYFGM	12
ALCQLGRKS	1		EVLHFKPPQ	11		ESYHIRKFS	2					TFLKTQKSG	1
ALCQNDRHR	1		EVLILDVFF	10		ESYKMVCLF	15					TFLLPFWWR	2
ALCQNTRLK	2		EVLLIVKSE	16		ESYLAPCMM	4					TFLNLRALS	7
ALCQRPKRG	1		EVLLQLSYA	9		ESYLSMSTV	8					TFLNSVMPC	6
ALCQSLKQK	1		EVLLSSLTC	1		ESYLSRDNS	4					TFLRVPYYD	14
ALCQTSRNT	1		EVLLVLFTV	6		ESYLSSVLD	2					TFNGAPISV	3
ALCQVSVAR	1		EVLMSDATR	2		ESYLWDRNR	8					TFPERSLWL	1
ALCQWSYAL	1		EVLNGESSN	1		ESYRYSCMY	15					TFPFLSLSM	7
ALCRGWKSL	1		EVLNSRRGV	11		ESYVHMYLR	2					TFPFRPSEC	1
ALCRHEIMV	1		EVLNVIIRE	8		ESYVQRTCQ	12					TFPGRTVWL	1
ALCRHLLWA	1		EVLPDRSRV	5		ESYYADLLW	2					TFPHRSLLL	1
ALCRKGNSV	1		EVLPQLRAM	5		ESYYAKVYW	4					TFPIRCVWL	1
ALCRLKGLF	1		EVLRALPLV	3		ESYYATVYW	1					TFPLGSIFF	2
ALCRMAREA	1		EVLRNLLSL	9		ETACHWGHI	2					TFPLKKYVS	254
ALCRNSNPV	1		EVLRQGNLL	10		ETADLTFCW	13					TFPLKSIFF	5
ALCRRGSRF	1		EVLRSCELC	4		ETAESRLFL	3					TFPLKTYVS	2
ALCRRGVES	1		EVLRSYRSK	4		ETAFVGILH	13					TFPLRALFF	1
ALCRRLLQN	1		EVLRTEFHS	1		ETAGCIMYT	7					TFPLRLIFF	5
ALCRSFQVN	1		EVLSAAMPL	8		ETAGHYRRI	3					TFPLRPIFF	4
ALCRSPRSS	1		EVLSWQSSH	10		ETAKTLMFM	8					TFPLRSIFF	7897
ALCRYLRHT	1		EVLWPWHFR	10		ETALNYGTE	6					TFPLRSIFL	2
ALCRYLSSR	1		EVLWVWARS	5		ETALPANMM	2					TFPLRSIFY	1
ALCSASSRW	1		EVLYDQYLR	7		ETALPKLPT	5					TFPLRSIIF	1
ALCSDVLLA	1		EVLYNPHPM	11		ETALPPTEG	5					TFPLRSILM	1
ALCSGQPCD	1		EVMCGMMLE	3		ETALTGKVW	7					TFPLRSKFL	1
ALCSLKVKL	2		EVMKLAYSC	2		ETALTWLGT	1					TFPLRSKWL	3
ALCSLPLLF	1		EVMMREGLS	1		ETAMFMRGS	3					TFPLRSLFF	2
ALCSLSKSG	1		EVMYDLSNF	3		ETAMFSLYG	4					TFPLRSLLF	3
ALCSTCRNG	1		EVMYFLSNL	9		ETAQRPATS	2					TFPLRSLWL	1
ALCSTLHPP	1		EVMYLLEER	2		ETAQTPWHT	9					TFPLRSVFL	4
ALCSVASLN	1		EVMYRLPKE	2		ETASSYLFN	5					TFPLRSVIF	1
ALCSWLYTQ	1		EVNFFILAT	14		ETAVVSPFL	1					TFPLRSVWM	1
ALCTLMRLR	1		EVNFPQALI	3		ETCASCSAI	2					TFPLRTIFF	7
ALCTMAQVG	1		EVNHRMNRY	5		ETCCLCSSP	29					TFPLRTLFL	1
ALCTPGMIL	1		EVNLALREV	1		ETCCLGPFE	8					TFPLRWIFF	2
ALCTVRSCR	2		EVNLVLRTS	10		ETCDNMGEK	4					TFPLSSIFF	5
ALCVFPHRQ	1		EVNPWGRMR	1		ETCFRQDSL	11					TFPLTKYVS	2
ALCVFVTPW	1		EVNTVRDSG	2		ETCNVWKYY	13					TFPLWSIFF	6
ALCVGTSKI	1		EVNVERGVQ	1		ETCPPVLWT	14					TFPMRSIFF	2
ALCVLPRNW	1		EVPCIVAFW	9		ETCRRTRQG	2					TFPPRSIFF	1
ALCVLRATG	1		EVPDSLNVK	7		ETCSPPMWN	26					TFPQRSIFF	1
ALCVPGRWM	1		EVPFFTKNM	24		ETCSTCLGL	12					TFPRRALFM	1
ALCVPRADF	1		EVPFKHCLL	8		ETDGRFTRD	18					TFPRRTIMF	1
ALCVRARVS	1		EVPGIRLVL	6		ETDLFTVWL	7					TFPRSAWFE	3
ALCVSLCGA	2		EVPHPWVTS	2		ETDLLVGAS	8					TFPTRSLML	1
ALCVSRFSW	1		EVPKTGRSR	5		ETDLSMYAT	13					TFPWADRRR	6
ALCVSYVPN	1		EVPLFAFKF	4		ETDLSRAEE	7					TFQGFYDYD	7
ALCVWSVLS	1		EVPLVPVKL	11		ETDYLWRAF	2					TFRSAFPHM	9
ALCVYLHMS	1		EVPMLCMTK	3		ETEDESPAK	10					TFSDLRESS	10
ALCWGIVTS	1		EVPMPLSSS	2		ETEFPANQE	5					TFSDWRTPS	5
ALCWHTHPS	1		EVPNSYSHG	7		ETEHLEGRN	1					TFSFGPRWM	3
ALCWLWQLE	1		EVPRELCRA	6		ETEHRPDFD	2					TFSPPFVFS	2
ALCWMVSVT	1		EVPRLLYLC	5		ETEMACQHR	1					TFSQNWLCR	7
ALCWNRFLR	1		EVPRRELFA	2		ETEQREVRN	7					TFSQRSSAM	7
ALCWPCLIW	1		EVPRYNLVS	9		ETERISVLV	13					TFSREVGLG	7
ALCWTTLAK	1		EVPTQVNRC	11		ETEVASVRD	2					TFSVSCTLI	6
ALCWVRWPR	2		EVPVHPAGS	5		ETEVRLMSM	2					TFTMGDMTQ	1
ALCYHGVMI	1		EVPYDQLLG	10		ETEYVLGRC	1					TFTRGDMTQ	1
ALCYKRMRS	2		EVPYKYKVV	17		ETFIPREVW	4					TFTRVSRET	1
ALCYMWLVR	1		EVPYSKTGF	9		ETFKEDSRG	8					TFTVLAVDY	9
ALCYPCPPI	1		EVQFLTGFL	1		ETFLADPMC	2					TFVMHGLSC	3
ALCYRVESY	2		EVQGLRTWS	6		ETFTDLLSM	7					TFYERLMPK	14
ALCYSRPQL	1		EVQKVQFEM	10		ETFVGLSCG	10					TFYSISAAY	4
ALCYVKNHL	1		EVQLAGCAK	5		ETFVLGMFM	1					TGACWSASN	1
ALDADVDYI	1		EVQLKGWWL	10		ETFVLRLFM	4					TGATLCRTI	6
ALDALMASR	1		EVQNRHKTW	7		ETFVWSDHM	6					TGCGLYCRN	10
ALDANRGGY	2		EVQPGHEVN	7		ETFVWSRFF	7					TGCREIFRT	5
ALDAYAYSS	1		EVQRRPTIT	4		ETFWMNPTD	2					TGCSNRSWN	1
ALDAYEAHV	1		EVQSCLVAD	8		ETGAHLRPC	2					TGDGVCDHL	17
ALDCACLPS	1		EVQSCSSRE	2		ETGDMRCWA	1					TGDHSVNSY	19
ALDCGGAWI	1		EVQSVWPSP	11		ETGDSLTIN	1					TGDLGSILT	3
ALDCKVDCG	1		EVQVVFNRF	4		ETGFLANEE	5					TGDSCGLYV	1
ALDCMRVDG	1		EVRAGFPSS	8		ETGFLRCYM	10					TGEDTTSRK	4
ALDCSRSNT	1		EVRCAFFAM	5		ETGGLKLPN	1					TGEGRTSHM	3
ALDCYFKTF	1		EVRDVMACI	6		ETGKEDGLT	11					TGEPKWNMI	5
ALDDAGMGN	1		EVRFCLSTW	1		ETGLFLMMS	13					TGFDCSLSN	13
ALDDEFDMM	1		EVRFKWELG	8		ETGLIDLAC	6					TGFFGRLLD	4
ALDDHTRCM	1		EVRFRVSSN	5		ETGLRWFEV	2					TGFGVDERV	5
ALDDLEETN	1		EVRFYHCLL	11		ETGLVRSLS	9					TGFLVCVSA	1
ALDDMSVGW	1		EVRGIVNPK	16		ETGMMLCAS	1					TGFPGTLAS	3
ALDDNTASV	1		EVRGVKEWT	12		ETGNSSWDC	2					TGGDASVLM	1
ALDDTLTQL	1		EVRGVTEWT	1		ETGQVTLGG	1					TGGLISTHT	5
ALDDVGHTS	1		EVRISFVAV	2		ETGRAYSLK	5					TGGLLYDTI	4
ALDDVPLYS	1		EVRKMVITV	18		ETGRSLENP	1					TGGNMEWWC	2
ALDDWGSSL	1		EVRLFQFHG	1		ETGVIGLNF	16					TGGSKFALA	2
ALDEQEIEH	2		EVRLGRYKV	5		ETGVSLARM	6					TGGSLYRTV	1
ALDESLLVC	1		EVRLLLLGT	16		ETGWRLKNN	5					TGGSTPRMC	5
ALDESLWHL	1		EVRLRFDAC	1		ETGYIDRDD	3					TGHCDWRLN	5
ALDETEYSC	1		EVRLRISLI	6		ETHDKQLQL	10					TGHIHPLVR	159
ALDEYRCLS	2		EVRLVCLVT	2		ETHGPPPGM	1					TGHIHSLVR	1
ALDFFVSKI	1		EVRNTPGSS	1		ETHLPLSHS	21					TGHSMRRYH	6
ALDFGISEG	1		EVRQSLLSR	3		ETHMSNVSR	6					TGHTLMVAL	1
ALDFRRTTK	2		EVRRCLMLD	1		ETHNAAPCD	1					TGHWAKVQV	4
ALDFRSPSG	2		EVRRKTCGK	13		ETHNSLTPR	4					TGHYGAFDT	4
ALDFWCFRD	1		EVRRLLRRR	12		ETHQRTVIK	13					TGICFAAGS	5
ALDFWGMPK	1		EVRRPYPCK	19		ETHRSDTSS	5					TGICFVAGS	1
ALDGDSGCT	1		EVRRPYPCW	1		ETHVPRCTH	2					TGILVAVFS	5
ALDGDTFYR	1		EVRSARRDG	2		ETHWKVWTI	6					TGIRWSYYP	3
ALDGGPHSN	1		EVRSLGWPC	9		ETHWLAWVT	9					TGITRLMPW	14
ALDGGYSFA	1		EVRSTHRNQ	9		ETIAFSLTM	6					TGIVWPTEG	6
ALDGHESLW	1		EVRSTPPVT	3		ETIATQCAD	19					TGKVSLSII	8
ALDGPIDVV	1		EVRSVPYVP	9		ETICLATSP	3					TGLAANVSI	9
ALDGSHSFM	2		EVRSVTMSK	6		ETIGARGGT	16					TGLAATVSI	1
ALDGSPWSK	1		EVRVPRVQW	2		ETIGIPWVW	1					TGLDRTIRI	2
ALDGTASKV	1		EVRVYISKW	36		ETIGTHYRE	9					TGLFDAMLC	13
ALDHNPPPK	2		EVRWALGMT	8		ETIHIHNYT	1					TGLLCCVTG	2
ALDHVYLCG	1		EVRWLALTR	4		ETILQRMAT	5					TGLMVGTGS	14
ALDICKIIC	1		EVRWSQSPK	7		ETIRLYDAV	16					TGLQSPTSR	14
ALDIEGLLS	1		EVSCAHHGW	1		ETIVDFGWD	1					TGLSRRFRP	13
ALDIERALV	1		EVSCGSRSV	28		ETIWLLFQG	4					TGLVQLAFT	10
ALDIFTHAM	1		EVSCLMGSK	11		ETKAIVQRC	5					TGMAILRVS	1
ALDIGYSLA	1		EVSCLMVSK	1		ETKCSLSQL	16					TGMANLRVS	5
ALDIHTRAW	3		EVSCMFLSD	14		ETKGEDVPM	1					TGMRRDSMS	2
ALDILTTVT	1		EVSCQRATR	3		ETKGFGLEN	6					TGMSLTIMG	11
ALDIMWHDT	1		EVSCRSKCI	15		ETKIVLTPV	6					TGMVHAPRI	9
ALDINFSFR	1		EVSCYKGDG	3		ETKLLSLLS	6					TGMWRTLTI	10
ALDIVRILN	1		EVSDGSFLI	2		ETKPVGITS	3					TGNHNPYIN	2
ALDIYAEIC	1		EVSDVRTEY	1		ETKQKNPKV	28					TGNHPCFLK	8
ALDKGMVLW	1		EVSFIWVHL	6		ETKQKTPKV	2					TGNMLSQVL	2
ALDKRGGHN	1		EVSFMNCFR	9		ETKRHAKLS	1					TGNYSPFGG	3
ALDKSILNP	1		EVSFRSLGS	1		ETKYRVMEG	17					TGPEDLGCK	9
ALDKSWHPN	1		EVSGSRGAR	7		ETLAGLSSW	1					TGPERTVFL	1
ALDKWPPAS	1		EVSGYTAPG	13		ETLAGSSSW	6					TGPGCSLSK	6
ALDKYTGCT	1		EVSHASQYR	5		ETLCLMIAE	11					TGPHMRVLP	96
ALDLFASSK	1		EVSIAGPVG	8		ETLCYNMNG	3					TGPHMSVLP	1
ALDLFLYTW	1		EVSIMGSLY	9		ETLEQLSRD	1					TGPQRLLVY	5
ALDLFNYVV	1		EVSKLLPYN	18		ETLFTLSSA	2					TGPTRMFQG	3
ALDLFRFVT	1		EVSLTFSSL	10		ETLHKLMKC	8					TGQKISAIF	1
ALDLFRYRL	1		EVSMSSLSA	8		ETLHLLGPR	13					TGQKMSAIF	3
ALDLFYNDS	1		EVSNLVARY	6		ETLLCHAVS	5					TGQLDQWWK	4
ALDLGGNSS	1		EVSNPGTGF	12		ETLLMIRPG	3					TGQLGPWWK	1
ALDLKRART	1		EVSRGGWCN	1		ETLLNTVAM	9					TGQLTPVYF	11
ALDLLAEKH	1		EVSRTATFF	2		ETLMIDMKW	2					TGQQNVFVR	10
ALDLLDPVY	3		EVSRVSQSS	3		ETLMLPARS	15					TGQQSDMRG	4
ALDLLSSTW	1		EVSSDRVRL	1		ETLMRSGSI	7					TGQTWVATT	16
ALDLPPSGN	1		EVSSHVSVA	13		ETLNAPICA	10					TGQVSTSRA	16
ALDLRWLKR	1		EVSTLLSPS	3		ETLNQYPNK	19					TGRGDLCTP	1
ALDLSLFSR	1		EVSVNPILA	7		ETLQYLWVT	18					TGRNRIPCK	7
ALDLSLLRV	1		EVSVRFVFF	4		ETLRNAKFT	4					TGRQGYSAL	1
ALDLSTKLT	1		EVSVRLRCT	6		ETLRSGLPC	4					TGRRFESLM	8
ALDLTLDIG	1		EVSVWLLSS	1		ETLRTKLRN	13					TGRRMGSWK	6
ALDLTLSVL	1		EVSWHLSAL	7		ETLSLPAMM	3					TGRSEGQSY	1
ALDLTRTLK	1		EVSYIRWRN	7		ETLSWSVRK	3					TGRYATHIW	4
ALDLVEGLT	1		EVSYLAGAG	8		ETLYMRECG	2					TGSACGRTA	2
ALDLVRYSS	1		EVTAAGITR	7		ETLYSGLAY	11					TGSELRRVR	2
ALDLWLSRH	1		EVTCFFRES	1		ETMESLVWA	12					TGSENLYQS	1
ALDLWYFPK	2		EVTFRARTG	8		ETMIPTRFL	1					TGSLFAAPA	2
ALDMEPHTS	1		EVTGLISYR	4		ETMLMFSVS	1					TGSLGAAVT	2
ALDMEPRTP	1		EVTKLLCAT	2		ETMLMISVS	4					TGSPLFLPV	18
ALDMFISLP	1		EVTLFLDFS	3		ETMRGSESC	1					TGSQGGPSR	2
ALDMPLLPT	1		EVTLLRGGT	4		ETMRGVFRS	5					TGSSSHAAN	11
ALDMRAESV	1		EVTNSVWKR	8		ETNASLSCR	16					TGSVAADDT	2
ALDMREPLK	1		EVTRRLAKS	4		ETNEFMLHT	11					TGSVHSILK	5
ALDNFPSYS	1		EVTSMPTCR	4		ETNFQRCHI	11					TGSWFSMQG	5
ALDNFRVIT	1		EVTSTLWGW	2		ETNISGFTT	4					TGTGLPSRP	6
ALDNGTYVI	1		EVTVVTEMI	19		ETNLSRGTS	18					TGTGVIVLF	1
ALDNLPAQN	1		EVVFAGIMG	8		ETNRMSRWK	7					TGTGVTVLF	889
ALDNQYRWV	1		EVVFRLLDL	1		ETNVDREML	2					TGTLNRLGS	6
ALDNRALDT	1		EVVFTFRGS	4		ETPDIYIWA	13					TGTRVTVLF	1
ALDNRLAVA	2		EVVKHGSSK	1		ETPDLALLV	2					TGTTHIFHL	13
ALDPALGST	1		EVVLLCRSV	7		ETPDRVTHY	9					TGTVVTVLF	1
ALDPPNTWH	2		EVVLRTWDW	1		ETPGWQTGR	1					TGVMHVSPR	23
ALDPQSLCT	1		EVVPHLAGS	11		ETPGYPQNA	6					TGVRGDSKS	4
ALDQASFSS	1		EVVPTGRQT	5		ETPHPISLG	4					TGVSMGFIA	1
ALDQCYYTM	1		EVVQKSSYP	9		ETPIVLALM	1					TGVWTWLVT	1
ALDQHTSAR	1		EVVQWNGMG	2		ETPNAPLNI	13					TGVWTWVVT	5
ALDQLLLIQ	1		EVVRDLTQN	11		ETPNHGTFR	7					TGWKLQIHS	1
ALDQLVQRS	1		EVVRHGSSK	13		ETPRSCYHS	7					TGWTVQSPM	4
ALDQTPFGL	2		EVVRIQPAG	5		ETPRYQLLE	10					TGYRLTRDW	8
ALDQVVLAS	1		EVVRLSTIP	1		ETPSVRFMW	19					TGYYSAQRT	1
ALDRASALE	1		EVVSGMDRR	2		ETPTMTVLR	23					TGYYSVKRT	1
ALDRAVRYD	1		EVVVGLRVL	1		ETPVARQML	7					TGYYSVQRT	2
ALDRFLYIM	1		EVVWHSHTA	3		ETPVLLVTR	9					THAWGFTGM	1
ALDRFRKWI	2		EVVWVHVHD	13		ETPVLPVFR	1					THCIHYRTC	1
ALDRGPWLV	1		EVVYVVYCN	2		ETPVRSKSL	4					THEFCLRPG	14
ALDRLGLNN	1		EVWDTVEPI	5		ETPVVRQML	1					THFRKVTVQ	19
ALDRLPHWG	1		EVWHRSQVW	6		ETPYRERVS	6					THGHLIPWF	1
ALDRLRFGG	1		EVWIVCHPN	8		ETPYRFPRQ	5					THGHVFPWF	1
ALDRLSDHA	1		EVWKAKVRC	2		ETPYTSSTF	9					THGHVIPWF	1187
ALDRMCPVS	1		EVWKILRVI	1		ETQESMLVG	13					THGHVITWF	1
ALDRPLSPI	1		EVWLEGAHT	1		ETQIPCSGM	6					THGHVNPWF	1
ALDRSMELN	1		EVWLEIRRK	2		ETQRLSTSL	1					THGNNTPND	6
ALDRSRNRL	1		EVWLLSGRS	1		ETQRTQYTR	15					THGNVIPWF	1
ALDRSSISV	1		EVWSLSCSK	7		ETQRVFLVT	14					THGRRTNLV	14
ALDRVQRPR	2		EVWVVLVDK	20		ETQVANRQN	7					THGRVIPWF	1
ALDRWSLVY	1		EVYFPSLTS	12		ETQWQCTLD	2					THHTQSRCP	3
ALDSCRAVK	1		EVYLGAVMS	1		ETQYDWPES	1					THHVRLLPN	15
ALDSDTCLS	2		EVYLGEVMS	5		ETRCRSLMM	9					THKVTMICW	10
ALDSESRSV	1		EVYLGSGRR	1		ETRDLTPWW	6					THLGYHSVT	2
ALDSLDVRV	1		EVYRSAVHE	13		ETRDRGGYK	8					THRHRLSLS	3
ALDSPERLR	2		EVYSDALEF	4		ETRFLSWAV	4					THSCCTKGE	1
ALDSSFGRT	1		EVYYNHDPS	3		ETRGNASES	4					THSWTSGYM	7
ALDSSPFYA	1		EVYYRTQVV	1		ETRIWSTSL	1					THTGKGGAI	3
ALDSSRTTI	1		EWAFLALQG	12		ETRKMRDTM	1					THVKFRAYI	1
ALDSTVNSF	2		EWAMLACWM	11		ETRKQLSGI	9					THVPKVFPR	8
ALDSWSGMK	1		EWAVHTRRW	1		ETRLMPIDM	29					THVWCPESM	11
ALDVFPCRR	2		EWAVTVVVV	1		ETRMFSGCY	3					THVYSFTPV	3
ALDVGGLYS	1		EWAWVYWIG	5		ETRPRITFF	8					THWVIWPFF	7
ALDVLNWLN	1		EWAYAPVDS	1		ETRQAPSEV	6					TIANESEEA	8
ALDVLRLSG	1		EWCFFYSFV	1		ETRRLKPMS	4					TIANQSEEA	1
ALDVNYSLT	1		EWCFKYLGM	10		ETRSLVLSM	1					TIANWSLTE	2
ALDVRDGLG	1		EWCGELAAI	4		ETRSWSKSI	35					TIAYRSELS	19
ALDVRNSNL	1		EWCILHFPW	5		ETRVCHGRE	16					TIDDSRWWA	1
ALDVRSYMW	2		EWCLRWHGT	11		ETRVFHGRE	1					TIDSLQLLP	1
ALDVRTCPY	1		EWCLWWDHV	6		ETRVLQPAK	5					TIEFYANHM	8
ALDVSCMVT	2		EWCMVSFFF	2		ETRVSSCRR	7					TIFCHILCM	15
ALDVSFDPA	1		EWCNDRLSM	12		ETSACRSML	10					TIFLLTLTE	1
ALDVTDWYM	1		EWCPSARCF	1		ETSFCLPRL	7					TIFLRARFM	3
ALDVTVPHY	2		EWCRALLSS	5		ETSFIFSSS	12					TIFYMSTNK	16
ALDVTYWRA	1		EWCTLGRVF	9		ETSFLARND	9					TIGNLWLLN	12
ALDVVMYTW	1		EWCVFVISS	2		ETSFWPISS	3					TIHRHGCLY	6
ALDWARCHF	1		EWDAWEFNC	4		ETSGPDLFG	12					TIHRHWCLY	1
ALDWGLNNS	3		EWDERRVPM	6		ETSHCPSSF	40					TIIISSGSR	3
ALDWLWEGE	1		EWDRWPVIG	1		ETSHGVRPD	9					TIILNGCNS	2
ALDWPMRRS	1		EWDSRSNVT	2		ETSHREQWC	12					TIKFLHGYS	7
ALDWRYGET	1		EWEDSRRPD	8		ETSHSCMCG	3					TIKRGAELS	7
ALDYDLISL	1		EWEMSRYSG	1		ETSKSGQTR	1					TIKYSRRTV	3
ALDYPFVSS	1		EWENPLDLT	12		ETSLANVSN	9					TILHNASWL	1
ALDYPTFRA	2		EWFEPGDFL	9		ETSMCTELM	2					TILMMEVMV	9
ALDYRILIR	1		EWFHTMLFV	2		ETSMVIKFT	12					TILTSVSIF	10
ALDYSADTI	1		EWFSRMDSL	21		ETSNSLAFR	4					TILVYSWPF	6
ALDYTAIAT	1		EWGASGLSS	4		ETSPLNMCL	5					TIMAVLFVV	5
ALDYTNVLT	1		EWGDHVNAS	3		ETSQMAYPG	9					TIMHFVSAS	4
ALDYVLTGT	1		EWGDLWSAP	10		ETSQPATER	7					TIMKSVSWW	12
ALEADGWIM	1		EWGFGSEVC	9		ETSRGRTCK	1					TINWTQVAM	4
ALEAEDASQ	1		EWGGFQWQE	5		ETSRMLRTM	15					TIPARTLLW	1
ALEAHDLWS	1		EWGGNQGSK	3		ETSRRPSLY	13					TIPERTLWL	2
ALEALCSFR	1		EWGHGMAIK	1		ETSSRCLKL	12					TIPGLHSGT	13
ALEASHAIK	1		EWGIVTERG	4		ETSTVGAYK	3					TIPGLSMFL	2
ALEAVVYTT	1		EWGKWPREM	6		ETSVRLTVA	1					TIPGRSMFL	15
ALEAWQVLS	1		EWGQFTHLD	5		ETSWCTSKT	3					TIPGRTVFL	1
ALEAYGGCE	1		EWGQMEWNE	1		ETSWMLRTM	1					TIPGSSLLF	1
ALECGLSSA	1		EWGQPEWRS	4		ETSWTVLRL	17					TIPKRSLLF	1
ALECILHDQ	1		EWGRLRLRI	4		ETSYVGDTV	5					TIPLRSIFF	2
ALECILYSM	2		EWGVIWPHN	31		ETTDTDKRA	4					TIPLRSVFM	1
ALECKGYVR	1		EWGWRRLQP	11		ETTFRTPNG	3					TIPLWSVFL	1
ALECLLVSP	1		EWHEPSLQN	1		ETTGALVLS	10					TIPMRSLLF	1
ALECMNGNL	1		EWHRGSEAF	1		ETTGCLVLT	10					TIPMRSLLM	1
ALECRNPAF	1		EWHVPALQN	15		ETTGSRVEL	7					TIPQEVCGT	1
ALECSDSTG	1		EWIERMFRS	2		ETTIVFYTN	5					TIPRGSLLF	1
ALECSNSCY	2		EWIEVSSVY	1		ETTKLGPGV	5					TIPRKSLLF	1
ALECSVLLK	2		EWIGKSLDF	10		ETTLLRGFT	2					TIPRRCLLF	1
ALEDGGHCR	2		EWIGTSLDF	1		ETTLSQVAC	3					TIPRRILLF	1
ALEDGTSAG	2		EWIKVAPAS	6		ETTRSFQLH	14					TIPRRNLLF	1
ALEDIRNQV	2		EWISFKTPK	8		ETTWAQRHT	1					TIPRRRLLF	1
ALEDLGSMS	1		EWKADQTDD	2		ETTWEQRHT	25					TIPRRSLFL	1
ALEDLWVLV	1		EWKESVTIA	3		ETVADWLDI	1					TIPRRSLLF	3795
ALEDMPTVV	2		EWKNHPSCD	9		ETVCYTRSG	6					TIPRRSLLL	1
ALEDRSNIQ	2		EWKQFALRR	5		ETVHINWHC	39					TIPRRSLLW	1
ALEDVLMRN	1		EWKYAQLRV	1		ETVHRWYPR	5					TIPRRSLWF	2
ALEDYNNLF	1		EWLEETVGG	6		ETVLRDYRF	2					TIPRRSMLF	2
ALEDYTWSS	1		EWLESSGKS	7		ETVNHRSAY	12					TIPRRSVWL	1
ALEEERIQA	1		EWLGTVRRG	8		ETVNLSSRT	6					TIPRRTLLF	7
ALEEMIVRD	1		EWLGVSAMT	17		ETVNRETRE	4					TIPRRTLWL	1
ALEEQRRES	1		EWLGYNSTY	8		ETVQDFLSV	12					TIPRSSLLF	1
ALEERGRLA	1		EWLHAPATS	3		ETVQGERHH	7					TIPRTFLEV	8
ALEERWTIR	1		EWLIYFERG	6		ETVQHFENA	9					TIPRTSLLF	2
ALEEVSQLA	1		EWLIYFERW	1		ETVRGARNR	13					TIPSGRTPY	2
ALEEVSRTF	1		EWLLTLESR	20		ETVRRKLGS	5					TIPSRSLLF	5
ALEFKDDTS	1		EWLQSGYPC	5		ETVRWQAAI	1					TIPSRSMFF	1
ALEFLGQPI	3		EWLQTGMST	2		ETVSRWSRI	7					TIPSRTVIM	1
ALEFLITSS	1		EWLRGMSPS	5		ETVSYTRSG	1					TIPSRTVMM	56
ALEFSSSWL	1		EWLRVISGN	1		ETVVVLWVA	22					TIPVRTLLW	1
ALEFTGRIN	1		EWLSERVKR	6		ETVWSVGNG	17					TIPVSRVLS	10
ALEGECDLR	1		EWLVQRVCS	7		ETVYTMLLS	9					TIPWRSLWF	1
ALEGFEDSL	1		EWLYTTEST	17		ETWFWYLDR	2					TIRGMCCHP	3
ALEGIDCLT	1		EWMFVWLPR	7		ETWGGLVMS	10					TIRWSLPRI	3
ALEGLDSAI	1		EWMGLAGTT	6		ETWGNGSQV	14					TISSALSPT	18
ALEGSIFAF	1		EWMILFVSM	9		ETWLMLRSL	15					TISSRAPRQ	18
ALEHATQLK	1		EWMMDSSVG	2		ETWMAVRLS	16					TISWVSLPI	14
ALEHEMNYL	1		EWMQFEPSV	11		ETWTSLRLD	6					TIVMATLAN	1
ALEHKCGSS	2		EWNHGRSDS	13		ETWYHPSRV	3					TIWDNGPAR	6
ALEHKCMPQ	1		EWNIPKFIL	2		ETYCFKIKF	8					TIWGCVSYS	2
ALEHRRILT	2		EWNLTVSHP	5		ETYEHTGTK	8					TIYLARRLR	2
ALEHTLPFN	1		EWNPWVDIA	16		ETYNNGHMI	11					TIYLERRLR	13
ALEILYVNA	1		EWNQQSFRL	17		ETYQTRPAT	1					TKALKAWYL	7
ALEKGQLPN	1		EWNVRVWYG	8		ETYRFTVWR	11					TKALQAWYL	1
ALEKHLSGL	2		EWPISIVGR	11		ETYRKRTAI	2					TKAREHLHS	2
ALEKIARAS	2		EWPLPALDC	6		ETYRRGELS	1					TKARLFGFS	6
ALEKKRCWG	1		EWPQGSHQF	17		ETYRRVPMV	1					TKCFNTYFC	3
ALEKSEQKV	1		EWPQWDVVF	2		ETYRTRTAI	1					TKCMSFHVS	16
ALEKSNLTE	1		EWPRDVPNY	1		ETYTVGNLR	3					TKEIVIYVV	10
ALEKVLFIF	1		EWPRSPFRT	9		ETYVRDWSM	3					TKEKPGFPI	1
ALELENPSP	1		EWPRVSAVG	3		EVACSGSPY	4					TKEPYRLIF	4
ALELESVKG	1		EWPYEASWD	3		EVACWHCSN	5					TKGLHAVTT	13
ALELEVSLV	1		EWQEASDHI	2		EVADLLRNV	3					TKGNVFSNT	7
ALELGFQTL	1		EWQEGSVHI	1		EVADTRWLF	2					TKGVYWARS	14
ALELGIRRS	1		EWQNMSQRT	8		EVAFCYPQK	17					TKGWRYQRT	5
ALELKDWRS	1		EWQPEFSSH	1		EVAGKAMSI	7					TKHYPKNSL	12
ALELKTGYI	1		EWQRPGYRA	5		EVAHAWGCH	3					TKKNAVRLR	5
ALELLLAST	1		EWQVKVVTS	2		EVALFPPTR	1					TKLDLEHKY	15
ALELLSGFI	1		EWRCVLQNK	11		EVALFQPTR	9					TKLFPLQMK	2
ALELMSVCS	1		EWRCWVVND	1		EVANRIDKL	5					TKLFSNKHA	16
ALELNVRGA	1		EWRDAALST	11		EVANYPLFA	5					TKLLARRMI	13
ALELRDECF	1		EWREDLYIV	3		EVARHMFGR	14					TKPPRSMHY	1
ALELRLRYW	1		EWRFMRMSA	3		EVARRGLSS	1					TKPRVGRLV	6
ALELRSDTV	1		EWRFPTLQA	1		EVARRMLGR	1					TKPSFSDGL	7
ALELSPGQL	1		EWRFSDIMK	3		EVARRPGNC	9					TKQDQRLPM	3
ALELTGTKW	1		EWRGRAFAY	1		EVASNRPIT	3					TKQSMGGSR	422
ALELVGWQF	1		EWRGSAEKL	3		EVAWFGSPA	2					TKRAKGTTS	9
ALELVRLVS	1		EWRKSAACM	5		EVCCGVVVV	3					TKRQSGWNA	5
ALEMGSSTT	1		EWRLYRTMR	4		EVCFCPGVS	2					TKRVAQQFT	1
ALEMKQKLA	1		EWRNSFTWN	1		EVCGLAREN	3					TKSCSEECD	19
ALEMSADAG	1		EWRQWSASS	5		EVCGLGLGF	3					TKSFHYGTT	4
ALENRVGVC	1		EWRRKYWAR	15		EVCGMKVQM	7					TKSGRTLWL	140
ALENSPSVT	1		EWRSSFTWN	6		EVCHRSPLE	2					TKSGTTLWL	1
ALEPLHFEW	1		EWRVLMSRE	10		EVCILSCLL	1					TKSSGRIVS	5
ALEPMRSLY	2		EWRVSRKWT	2		EVCILTCLL	19					TKSWTFWSS	2
ALEPRLGHF	1		EWSACAGGW	1		EVCMSSTVG	3					TKVCLDHPV	13
ALEPRPVPC	1		EWSASAGGW	5		EVCRFVPHA	6					TKVRFGSPW	18
ALEPWVPFE	1		EWSDSMARS	1		EVCRGCGCM	4					TKVRLGSPW	1
ALEQFRYHT	1		EWSERAGLG	8		EVCRSLLYM	4					TKYHLASQN	2
ALEQGFIAM	2		EWSHRGSTN	5		EVCWASIDE	4					TLADRCVWL	1
ALEQLRDCC	1		EWSIHSRAM	12		EVDCSLYGL	3					TLADRYLND	7
ALEQLWGSG	1		EWSILPQIV	10		EVDFCCLGS	8					TLAFLLGSS	1
ALEQSAGSS	1		EWSKICVLM	13		EVDGISTNE	16					TLAFPLGSM	1
ALEQWRWSE	1		EWSLPCAKT	3		EVDGNLQRC	8					TLAFPLGSS	863
ALEQYVITR	2		EWSPGARRS	2		EVDHVSWQG	1					TLAFPLSSS	1
ALERCVAST	1		EWSRYMRSG	10		EVDKRTVPF	1					TLAFPLVSR	1
ALERISAVA	1		EWSSPIESR	8		EVDLLLRNV	13					TLAFQLGSS	1
ALERLSVTP	1		EWSTEGVIT	5		EVDLWTFPT	9					TLAGCTLFW	1
ALERMAYVI	1		EWSTTFLRA	6		EVDRWQRVA	9					TLAHGGTVI	20
ALERRVYTF	1		EWSVLEGLL	2		EVDTIYIFS	20					TLAQRTIEF	49
ALERSAFLM	2		EWSVMGLRM	3		EVDYMIPST	1					TLARSDATV	5
ALERSKVWA	2		EWSWVIHWL	1		EVDYVIPST	11					TLAWQCQMF	1
ALERSSWVA	1		EWSYTRRLL	3		EVEALLEDQ	4					TLAWRSVWL	2
ALERTSRDC	1		EWTDRTTVS	5		EVEFTQTGC	4					TLAWRTLLF	2
ALESLLSRK	1		EWTECLITS	2		EVEFVGYYC	3					TLCHDMIIP	8
ALESPLPPS	1		EWTGCYNLM	9		EVEGRYAVM	1					TLCRDLASA	5
ALESSWWSM	1		EWTGFVRYS	1		EVEHVAGGY	23					TLDGTVLFL	7
ALESVLASS	1		EWTGLTARN	12		EVELPTRSW	11					TLEFAWAFT	12
ALESWATYV	1		EWTGSVRYS	8		EVEMHALPN	6					TLEHRTLWF	15
ALETAILML	2		EWTHETCRF	8		EVERDLKYK	8					TLEHRTLWL	1
ALETEARLR	1		EWTLASNNS	3		EVERIAHMT	8					TLEVYRDVS	11
ALEVAFVGC	1		EWTLPPTSA	5		EVEVHNSSL	5					TLFDISILR	9
ALEVAGTYT	1		EWTRMKLAG	4		EVEVPSSIR	2					TLGDPGGRL	8
ALEVLFRYV	1		EWTRWYDSL	4		EVFIGALYP	5					TLGDSMLVT	4
ALEVLPFRV	1		EWTRYPSMG	3		EVFLASLAM	8					TLGMRARKI	1
ALEVLSILR	1		EWTSEITHD	13		EVFLLVSMA	1					TLGQMTLIF	1
ALEVMHVPV	1		EWTSLCKEG	1		EVFLTLKPV	10					TLGQRSLFF	3
ALEVNRERM	1		EWTWLKDFL	7		EVFMHRFDG	1					TLGQRSLIF	1
ALEVSFADF	1		EWVMPHKLG	1		EVFPLGFLP	425					TLGQRTLIF	1333
ALEVTIPRY	2		EWVMTKLTS	11		EVFPLSFLP	1					TLGQRTLLW	2
ALEVWGEDL	1		EWVMTTLTS	1		EVFPVGFLP	1					TLGQWTLIF	1
ALEWRHNRW	2		EWVNVDRQS	6		EVFRKTFGN	25					TLGSSVLLS	4
ALEWVTSVV	1		EWVRCTIRG	3		EVFSLPGCG	6					TLGVAHPPS	3
ALEYRLYLG	1		EWVRILKCS	1		EVFYFLLVE	2					TLGYGLEWK	2
ALEYSSVFM	1		EWVSMMPSC	1		EVGFFVYTI	2					TLHLLWLLN	8
ALEYVGTLT	1		EWVYSLATD	1		EVGGILFLK	3					TLHLTWSFL	15
ALEYVNDQT	1		EWWIYLGPM	3		EVGGMLSSG	6					TLHLWATVT	2
ALEYVSVRP	1		EWWLVYDYL	6		EVGIASAEK	6					TLHRKVNVC	10
ALEYYCQYL	1		EWWMLESCN	3		EVGITRSAV	16					TLHVEYPWG	5
ALFALHMCR	1		EWWNCSNKG	4		EVGLLNIRM	4					TLHVFLDSS	1
ALFASTNVT	1		EWWRSYNGF	12		EVGNIDVRN	17					TLIFLCRQR	8
ALFCAFILI	1		EWYCTCLIN	14		EVGNRRAPL	2					TLINCTVES	6
ALFCATNAP	1		EWYGLTAWT	7		EVGQGDQIH	3					TLKGEGQSA	12
ALFCCHALS	1		EWYGSLSLM	7		EVGQTIVLM	13					TLKVWSCLW	9
ALFCFMGRS	1		EWYLANLLS	3		EVGRTRLGK	2					TLLENVTQG	14
ALFCLLSVM	1		EWYLSSVMG	13		EVGSLKDRV	2					TLLEYSIRG	5
ALFCLPAMS	1		EWYPLGWWL	6		EVGVCHRIT	5					TLLFFGLSS	1
ALFCPIFLY	1		EYACRMLLW	20		EVGVLAPDR	3					TLLIAMSAD	9
ALFCRDMSR	1		EYADRMWMI	1		EVHCSGFGW	29					TLLVPLFQC	6
ALFCSGFRC	2		EYADVWLSR	8		EVHGILCSY	3					TLMGLGTPL	1
ALFCSPCRV	1		EYAFLKVQK	8		EVHLEKAVC	1					TLMGLGVSL	29
ALFCSSFWW	1		EYALFTSHT	5		EVHLSRPEG	2					TLMITFLVK	12
ALFDHQGDF	1		EYAVGPCTR	8		EVHNRVGGM	2					TLMLWSRSV	1
ALFDLGPDG	2		EYAVSSMTP	5		EVHRGQTPS	11					TLNDQLRRR	37
ALFDLWAPM	1		EYAYLPPTE	5		EVHSPFKSL	11					TLNDRLRRR	1
ALFDPERRK	2		EYCCYNSKT	2		EVHSTLIQF	1					TLNDRSLLF	1
ALFDQFEAH	1		EYCDLLFSW	1		EVHSTVNRA	3					TLPALSWVK	3
ALFDRAFKY	1		EYCESNLPM	12		EVHTFQWVA	17					TLPARTLFW	1
ALFDWIVMK	1		EYCVPLVAI	5		EVHTQWLTG	20					TLPCRSLMF	1
ALFECASFF	1		EYDCFLLNG	8		EVHVKLVQK	6					TLPCRTLFW	1
ALFEFELDI	1		EYDCITERK	6		EVICHRPLR	2					TLPDRSLFW	1
ALFESCLKL	1		EYDLLRPHM	7		EVICTGQCM	1					TLPERSLVF	4
ALFESFLPS	1		EYDLSSGSI	3		EVIEMWNAA	4					TLPFARWLT	5
ALFFFLSPS	1		EYDPYSRTS	2		EVIERTCEA	13					TLPGCTFFW	1
ALFFFRIVP	1		EYDQRWFLT	5		EVIFCPIRF	7					TLPGHTLFW	3
ALFFLDLRY	1		EYDVRVKLM	2		EVIGLGFCS	19					TLPGIITYK	5
ALFFPFVPN	1		EYEVSESNC	8		EVIGMASQF	1					TLPGRILFW	2
ALFFPNQRS	1		EYFDSGFAS	6		EVIGQSWCK	6					TLPGRSIFF	1
ALFFQGPSI	2		EYFLNRWQT	1		EVIKLGDLM	3					TLPGRSLVL	1
ALFFRASVM	1		EYFSVTLYA	4		EVILDFLVY	11					TLPGRSMFL	13
ALFFSHLFM	1		EYFTTRFSS	10		EVILVPQRW	1					TLPGRTFFW	4
ALFFVNRST	1		EYFVAPRMC	1		EVILWYTFK	2					TLPGRTIFW	1
ALFGAKWEK	1		EYFVELRMC	1		EVISLFPGL	4					TLPGRTLFF	1
ALFGAVREG	1		EYFVEPRMC	23		EVIWSVVLG	9					TLPGRTLFM	1
ALFGDCLVL	1		EYFVNIWGF	6		EVKFQSFCS	11					TLPGRTLFW	2613
ALFGHRVKA	1		EYFVSIWGF	1		EVKFVSLSH	10					TLPGRTLWF	1
ALFGLAKVY	1		EYFVVPRMC	1		EVKMMKGFV	1					TLPHRFLEL	1
ALFGLDVFV	1		EYGNVSNPL	4		EVKMMKGLA	19					TLPHRSLEL	303
ALFGLLGAR	2		EYGPRGRPS	9		EVKRSICFH	23					TLPHRSLLF	1
ALFGLSFRI	1		EYGSHTLTK	21		EVKSVSWRT	16					TLPHRSLLM	1
ALFGLSSIR	1		EYGSLFIPT	3		EVKVAFMRH	10					TLPHWSLEL	1
ALFGNWYMT	1		EYGSSGSMA	1		EVKVWSSSS	15					TLPIKNLWM	1
ALFGPFYLA	1		EYHDPFSWT	1		EVKYVLHRT	7					TLPIRNLMM	1
ALFGRDGRT	1		EYHKDRSTS	3		EVLALMLRS	4					TLPIRNLWM	719
ALFGSAGVS	1		EYHKYMLPS	17		EVLARTKDK	3					TLPIRSLLL	1
ALFGSWECV	2		EYHRFTVPT	2		EVLDASREK	4					TLPIRTLLF	1
ALFGVLCGK	1		EYHWHSHHD	4		EVLESEMSF	15					TLPIRTLWM	3
ALFGWNALC	2		EYIAVPGII	5		EVLFDIPWW	3					TLPLCTLKL	1
ALFHARSDL	1		EYICRSIHS	4		EVLFLRSTT	7					TLPLGTLKL	1
ALFHGHWPS	1		EYIFLSWEA	7		EVLGEALLI	5					TLPLRNLWM	1
ALFHLPWLR	1		EYIGFSPPS	8		EVLGIILSA	1					TLPLRSILF	1
ALFHMKMYP	1		EYILVAVRM	4		EVLHSARGW	1					TLPLRTLFF	2
ALFHTVIHC	1		EYIRLPECR	14		EVLILSEDI	2					TLPLRTLKL	297
ALFHVCCLA	1		EYIRLSECR	1		EVLILTSNN	8					TLPQRSLFI	104
ALFHVMVSS	2		EYIVHSQER	3		EVLKLRGWM	4					TLPQWSLFI	1
ALFIMCPSV	1		EYKFRNETL	8		EVLKNRPSK	31					TLPRALGNL	6
ALFIPVLRS	2		EYKYGHCHR	5		EVLKRSSAC	4					TLPRMSSVT	1
ALFISWLRL	1		EYLCKANAF	15		EVLLLTLVD	18					TLPRRALFW	1
ALFKAYVWM	1		EYLCTAWWT	4		EVLLRDWND	11					TLPRRSLFL	1
ALFKFSLKW	1		EYLDELVLR	10		EVLLRWFMW	21					TLPSRTLFF	1
ALFKIRPHL	2		EYLEVCGPC	4		EVLMLATVL	11					TLPVIWSPF	9
ALFKITRPC	1		EYLFATLKL	5		EVLPAGIDI	9					TLPVRNLWM	1
ALFKKVYVW	1		EYLGVLPGI	9		EVLRHISTA	7					TLPVRSLWL	1
ALFKLPYYE	1		EYLHSLSRC	2		EVLSSESVG	5					TLPVRTLFW	2
ALFKMRSTV	2		EYLKFIREL	10		EVLSVNRIH	4					TLPWGSLWF	2
ALFKPSYEA	1		EYLLLTQTK	5		EVLSVSVRI	1					TLPWRFLWF	3
ALFKWPTLT	2		EYLLSAFRF	1		EVLWDSKHN	17					TLPWRSIEF	1
ALFLAATPF	1		EYLLSAYRC	15		EVLWFIMML	5					TLPWRSIWF	1
ALFLATYSG	1		EYLQAGASN	5		EVLWTWPCT	10					TLPWRSLLF	3
ALFLEESWQ	1		EYLRNVLWA	2		EVLWTWSRY	9					TLPWRSLWF	1509
ALFLGCVEG	1		EYLTTVSLH	4		EVLYLSWVR	17					TLPWRSLWL	2
ALFLGGCRE	1		EYLYAPQEQ	5		EVLYNRMDY	1					TLPWRSRWL	1
ALFLICIGS	1		EYLYYRALD	3		EVLYSVTPG	1					TLPWRSVWL	20
ALFLIQYES	1		EYMCYLLCW	12		EVMCRGGLM	1					TLPWRSVWM	1
ALFLIVLPS	1		EYMFHAWAD	5		EVMCSGGLM	6					TLPWRTLWF	1
ALFLKSDVC	1		EYMLWAAIL	9		EVMFALLGS	1					TLPWRYLWF	3
ALFLLKCQG	1		EYMRGKHEF	2		EVMFAPLGS	6					TLQEYGPST	12
ALFLLLVLL	1		EYMVTVWWS	6		EVMGRPTLW	1					TLQISPEIM	2
ALFLLRLSV	1		EYNHRFVSR	8		EVMGWDTFA	1					TLQQGAGVD	11
ALFLLSRDE	1		EYNLCVSPA	4		EVMHRFPCA	12					TLRISNLWA	4
ALFLLWSFA	1		EYNLFPSKM	2		EVMLFIDAT	1					TLRPVDTHH	7
ALFLMVAAS	1		EYNRFNGFV	1		EVMLLIDAT	18					TLRPWRTSK	1
ALFLMVWSI	1		EYPDWGFIA	9		EVMLVYIRY	3					TLRRHPAPG	1
ALFLPCSGR	1		EYPFCGQTW	9		EVMLVYLRI	32					TLRRRPAPG	10
ALFLPDSAS	1		EYPIQRHLN	2		EVMMPSDFP	12					TLRVRWIQV	10
ALFLPSSRV	1		EYPKLKVPK	9		EVMMRIWVG	12					TLRWIEWNP	34
ALFLRDNGT	1		EYPMGSLHR	4		EVMMSSCVN	9					TLSARSLFL	1
ALFLRPKSE	1		EYPNAVRLN	6		EVMPDREVL	9					TLSAWTNSA	8
ALFLRVWRR	2		EYPNVVRLN	1		EVMQIVVLL	1					TLSDGLWMM	5
ALFLSRTQE	2		EYPRISHGL	1		EVMVGMESK	2					TLSDRRLFL	1
ALFLVHLAL	1		EYPVGNACS	4		EVMYCSWSS	6					TLSDRSLLF	1
ALFLVPASA	1		EYPVGTLLR	6		EVNFCSVNM	15					TLSDRSMWM	1
ALFLVSSIS	1		EYPVMGCQS	5		EVNNAPWEA	6					TLSDRTLFF	1
ALFLVYLPT	1		EYQEAFGRV	8		EVNPWGRMR	17					TLSDRTLFL	1315
ALFLWEKYS	2		EYQKSEHLR	1		EVNYRLCIW	7					TLSDRTLFW	1
ALFLWSHPL	1		EYQKYEHLR	1		EVPEISAHG	7					TLSDRTLWL	2
ALFMALCFR	1		EYQWMTALN	3		EVPESDVPS	5					TLSDRTMFL	2
ALFMDSSTR	1		EYRRNLTMV	11		EVPFPLCII	7					TLSDSGVVL	11
ALFMFSGSC	1		EYRRNMRPI	9		EVPGLTEPS	13					TLSDSTLFL	1
ALFMLLLHY	1		EYRRTYSMR	2		EVPHLVCDL	22					TLSEHSLFL	2
ALFMVERPG	1		EYRVSVYYQ	1		EVPIFPTLQ	21					TLSERCLWL	1
ALFNILVEI	1		EYRWLLSRV	11		EVPINSCRG	1					TLSERSLFL	244
ALFNPVPRW	1		EYSCIWSPV	3		EVPLAHVGS	15					TLSERSLLW	1
ALFNYIYGA	1		EYSCKPPMI	4		EVPLDSVLS	4					TLSGTSIGS	5
ALFNYMHLL	2		EYSGANLTT	6		EVPLFGNSR	2					TLSHHSLLL	1
ALFPGWQLR	1		EYSGRCKTM	8		EVPLRREQV	5					TLSHRALWL	1
ALFPRMRSH	1		EYSHSRGYS	23		EVPLTELGM	8					TLSHRSLLL	289
ALFQAPRGS	1		EYSLPLLWF	6		EVPLVDAEK	4					TLSHRSLWL	1
ALFQCNSHK	1		EYSLPTLPM	6		EVPLWALTV	13					TLSHRTLFL	1
ALFQDFVSV	1		EYSLRARIL	4		EVPLYAMLW	9					TLSLGTLWM	1
ALFQGCRSV	3		EYSLTIGPG	1		EVPMNPHGA	8					TLSLRALWM	1
ALFQGMRSP	2		EYSLTMGPG	1		EVPMSPHGA	1					TLSLRTLFF	1
ALFQLPGKS	1		EYSLVRVAF	8		EVPPLAGSS	9					TLSLRTLWM	180
ALFQLYVGS	1		EYSMRLILH	15		EVPRFRNGE	13					TLSMVPTIM	1
ALFQMLYRR	1		EYSNRLVDS	1		EVPRSARSK	5					TLSQRALFL	1
ALFQPIPFT	1		EYSRGSTQC	6		EVPTSLEDL	13					TLSYCSLLL	1
ALFQRTGTT	1		EYSSETWRI	11		EVPVVPRSN	20					TLSYRSLFL	1
ALFQTDECP	1		EYSSHMSSS	5		EVPWDSKHN	1					TLTGLPPFM	1
ALFQWQCGT	1		EYSSTVRWT	3		EVPWLRVWV	7					TLTLYRSHI	8
ALFRAMAVM	1		EYSSVVPLT	1		EVPWRTVLL	1					TLTRGTKRN	12
ALFRASLRI	1		EYSTRTGSN	12		EVQANSVGT	3					TLTRTRQFG	31
ALFRDPRTV	1		EYSVHLELA	2		EVQASVLGS	4					TLTVSPNGK	1
ALFREFGTS	2		EYSWLAPDS	1		EVQDISLLG	3					TLVGKLLPK	2
ALFREVVPY	1		EYSWLVPDS	8		EVQFCYRDT	10					TLVLLAVPK	18
ALFRFRDSL	1		EYTFFVSRK	18		EVQFEGDTT	1					TLVRFSKSD	4
ALFRGMVNA	1		EYTHFQRSY	5		EVQGLHPRT	11					TLVSFGDFN	1
ALFRIGYLV	1		EYTLKEQSR	10		EVQGPTLNY	9					TLVSSRACI	38
ALFRLALFR	1		EYTLVLTNI	13		EVQMDSRFY	8					TLWELAVPS	5
ALFRLMIPQ	1		EYTQRDNSC	11		EVQNIRSAG	12					TLWRRRWYI	18
ALFRMQWIR	1		EYTQVQEAT	4		EVQRVLRVG	6					TLYLFSRYS	11
ALFRPGLFG	2		EYTRMANNG	1		EVQSHTLHG	14					TLYSKLSYR	1
ALFRPRTEM	1		EYTRMDNNG	1		EVQSQLPLL	15					TLYVHQTIL	1
ALFRRKGGP	1		EYTSRRDLI	5		EVQWCPSVL	2					TLYVPSSPF	1
ALFRRKIRN	1		EYTSRSHRA	2		EVQYDQSTT	19					TMAGRSLFL	1
ALFRRQVLL	1		EYTTRAEQC	1		EVQYGTVRT	8					TMAMIVSSR	1
ALFRRTGIL	2		EYTVCRRDG	1		EVRANNEPN	16					TMAPRSLFL	1
ALFRRVARR	1		EYVIVALQA	20		EVRDCLRSA	1					TMAVGDQTR	6
ALFRSRSVS	1		EYVLNHETR	8		EVRFCLRTW	6					TMAYFAKLT	5
ALFRTHPRY	1		EYVLTHETR	1		EVRLLGLYA	1					TMCKNVNPL	6
ALFRTTESV	1		EYVRQDRMM	4		EVRLQPTLT	5					TMCSQVFPA	10
ALFRVCRVK	1		EYVSARCAS	2		EVRLRDDLL	4					TMDKLFFWV	4
ALFRVIACS	1		EYVSILLLG	10		EVRLVQQRT	8					TMECRPRFG	15
ALFRVLTRF	1		EYVVACRRS	11		EVRLVSMSG	8					TMEDRTLLL	1
ALFRVQEWF	1		EYVWTAPVG	4		EVRMLRNGA	1					TMERGNLVG	18
ALFRVSLPT	2		EYWICTSHS	8		EVRNSARLK	2					TMGDWTNVR	7
ALFRVSYVF	2		EYWPSNLTG	11		EVRPPSGYR	8					TMGFFFHLA	2
ALFRYGALS	1		EYWRDHREW	8		EVRQGFISF	7					TMGKSFKSF	11
ALFRYYDKL	1		EYWRDPREW	1		EVRRFNRAA	3					TMGLPWHML	6
ALFSFNLVD	1		EYWRFKRSF	14		EVRRLLWWM	13					TMHRRLCEA	4
ALFSGLWTF	1		EYWRSDDMS	6		EVRRLNFTN	2					TMHRSGRFS	5
ALFSIRPCR	1		EYYDQTWAF	8		EVRSLRGSI	3					TMILMPPWK	8
ALFSLIYIL	1		EYYFRSKMR	2		EVRSYALMA	2					TMKARCNSS	2
ALFSLLYVK	1		EYYGLPADI	11		EVRTETLKI	1					TMKHWAAEL	4
ALFSLPWCT	2		EYYRQMVKT	8		EVRVAYGIN	17					TMKREFTMT	2
ALFSMFHPT	1		EYYRQTVKT	1		EVRVRFHLL	1					TMLDDHLST	4
ALFSNFRYN	1		EYYSSGHYW	17		EVRVSCARP	12					TMLFDALFK	7
ALFSPKERT	1		EYYVSNTRF	13		EVRVYHYGS	1					TMLGRSMFL	6
ALFSRLIRL	2		FAAARTKDM	6		EVSALVHLF	3					TMLLGRFLI	2
ALFSSASTD	2		FAACLFHAR	2		EVSCGTSLR	10					TMLLSWQPY	38
ALFSVTQAS	2		FAAEDLSWS	1		EVSCRIRLG	8					TMLLWQRDW	6
ALFTMALSA	1		FAAEELSWS	6		EVSCVSDHY	1					TMLQWSLVF	1
ALFTRTAGF	1		FAAFDLDVI	15		EVSDSAIGC	7					TMLYHRDAT	5
ALFTSLWRN	3		FAAFHLYSN	5		EVSECNANC	11					TMMLCWGCM	1
ALFTVNVNR	1		FAAGDLPTM	8		EVSESNAAM	9					TMNYALDAM	8
ALFVGLNVL	1		FAAGLASSK	10		EVSFPSLRC	2					TMPARSLFL	2
ALFVHPNRK	1		FAAGRSQHP	3		EVSFYCPVD	2					TMPARSLLF	2
ALFVISFMT	1		FAAHLVTST	1		EVSGCTSPM	21					TMPARSLYW	1
ALFVLSLVT	1		FAAIPRMRW	6		EVSGLFPDA	13					TMPARSMFL	6
ALFVQFRDR	1		FAAIVFFYS	3		EVSGMDGSV	8					TMPCRSMFL	6
ALFVRERCS	2		FAAIYSQGT	4		EVSGMRPSN	6					TMPDRSLFL	1
ALFVVDCTP	1		FAAKSPSAP	5		EVSGRVEET	4					TMPDRSMFL	14
ALFVVGHCV	2		FAAKSPYYT	1		EVSHHWSRV	4					TMPDRTLFW	1
ALFVWIAGG	1		FAAQCATFI	15		EVSHKGQKG	4					TMPERTLML	5
ALFVYLGPC	1		FAAQKQLSR	6		EVSHPWSRV	1					TMPGCSMFL	17
ALFWDPYSL	2		FAARAGGSW	1		EVSHRFALF	4					TMPGGSMFL	1
ALFWEVHNY	1		FAARLFAAE	1		EVSHWRVLV	10					TMPGHRVKT	4
ALFWLEMPS	1		FAARRLTWA	2		EVSMCWVFW	12					TMPGHSMFL	25
ALFWMNCVG	1		FAASGLLRT	8		EVSNPGEFW	7					TMPGRALFL	1
ALFWQGQSF	1		FAATLGSRE	1		EVSPGGGWM	3					TMPGRALWL	1
ALFWSYLVF	1		FAATRPDLS	1		EVSQMSVSV	9					TMPGRAMLL	2
ALFWVYAKA	1		FAAVMELHM	7		EVSQRIRIM	1					TMPGRCMFL	3
ALFYAFKGC	1		FAAVRTGTN	3		EVSQRTRIM	40					TMPGRFMFL	11
ALFYCSHSD	2		FAAWESERN	1		EVSRLSQCH	5					TMPGRPMFL	3
ALFYFALTD	2		FAAYKVLLS	29		EVSRLYSLS	7					TMPGRSICL	1
ALFYHAQCW	1		FAAYRVLLS	1		EVSRTNRRG	1					TMPGRSIFF	1
ALFYHQFWA	2		FACALSGLS	3		EVSRTTRRG	1					TMPGRSILF	1
ALFYMVFIT	2		FACCREMDI	7		EVSSHIRWC	10					TMPGRSILL	1
ALFYPPSKG	1		FACEKFRHR	6		EVSSSVLES	7					TMPGRSIWF	2
ALFYPYLDL	1		FACERLMKR	11		EVSVSIRAM	9					TMPGRSLFL	17
ALFYRFDKI	1		FACFLRSSC	3		EVSVVFLYA	1					TMPGRSLIF	1
ALFYRVIGK	1		FACFSIHPM	1		EVSVVFRHA	2					TMPGRSLLF	8
ALGAFRHST	1		FACGLRTGT	4		EVSVVTVKE	2					TMPGRSLLL	2
ALGAKYKSG	1		FACGTRVER	8		EVSYQPKSL	5					TMPGRSLLM	2
ALGAPCLSF	2		FACIRSEHL	9		EVSYRATGM	16					TMPGRSLMF	2
ALGAPNMPC	1		FACKVLRIM	8		EVTEECLRR	1					TMPGRSLML	1
ALGAPTNVM	1		FACLCWPEM	6		EVTIIRRTF	9					TMPGRSLVF	1
ALGAQSTSV	1		FACNTNGSS	11		EVTLALMVN	5					TMPGRSLWF	1
ALGAQTYHQ	1		FACQVCWGI	1		EVTLDPTPR	18					TMPGRSLWL	3
ALGATCDSH	1		FACQVCWGM	4		EVTLDSSNR	29					TMPGRSLWM	1
ALGCANRSV	3		FACRFSHPT	5		EVTLNLWPK	2					TMPGRSMFF	4
ALGCARFYH	1		FACRQVPGY	5		EVTNINQRR	8					TMPGRSMFL	27588
ALGCAVVVS	1		FACVQGLRK	5		EVTRDRKLL	10					TMPGRSNFL	1
ALGCFASIV	1		FACVSPCLK	12		EVTRIARAV	1					TMPGRSVFL	9
ALGCHPVWS	1		FACVTPCLK	1		EVTRIDRAV	18					TMPGRTLFW	3
ALGCLLQRV	1		FACYMHEWF	8		EVTRLRGIV	6					TMPGRTLLW	1
ALGCLLYDS	1		FADAREKLG	3		EVTSVPGRG	1					TMPGRTLWL	1
ALGCLVLSS	1		FADCGRATR	2		EVTSVRVCC	3					TMPGRTMFL	7
ALGCMVWSY	1		FADEQSFPT	4		EVTYRYRSS	3					TMPGRTVFL	2
ALGCNGSTY	1		FADGFRHKK	2		EVTYTVSLF	11					TMPGRTVWL	1
ALGCPCYVG	1		FADGGLLSS	2		EVVDGQVII	12					TMPGRWVWL	1
ALGCQTVQT	1		FADLSMYSS	2		EVVERSLFL	1					TMPGRYMFL	5
ALGCRCDHR	1		FADLSVTST	8		EVVESSDTV	7					TMPGSSMFL	4
ALGCSMSVN	1		FADLYLPFN	11		EVVFGERGN	9					TMPHITRTN	4
ALGCTMSEA	1		FADNSGVHS	4		EVVFPMPLL	23					TMPHRTRWL	1
ALGCTVVSP	1		FADRLMYTQ	1		EVVGLWSAS	1					TMPILYQMG	1
ALGCVASHY	1		FADRNMHAD	2		EVVHFVLLV	16					TMPLRTLWL	1
ALGCVLGMP	1		FADRPLRRY	1		EVVHVLVPF	7					TMPNLVPFY	1
ALGCVPFPR	1		FADRRIRPS	6		EVVKGRAAN	6					TMPQRSLWV	1
ALGCVSHPI	1		FADRRSADG	26		EVVLIILLK	31					TMPRHSLWF	1
ALGDGMILS	1		FADRRSSDG	1		EVVLLSPCS	3					TMPRRNLWF	1
ALGDKFMWN	1		FADSPSPDR	10		EVVLPGDFS	17					TMPRRRLWF	1
ALGDLNGRA	1		FADVAFGPL	2		EVVLSMESL	1					TMPRRSLFF	1
ALGDLTPPS	2		FADVGASCK	2		EVVLSTWAY	1					TMPRRSLLF	2
ALGDRTGSK	1		FAEALSMCR	11		EVVLVGSLS	8					TMPRRSLVF	1
ALGDSIKHS	1		FAEHAGDET	3		EVVMGVERN	4					TMPRRSLWF	1550
ALGDVRHLY	1		FAELKAGRR	6		EVVPVRPWG	11					TMPRRSLWI	1
ALGDYGSLF	1		FAELQDQQP	14		EVVPVWPWG	1					TMPRRSLYI	1
ALGDYNMLT	2		FAEMWTFNL	1		EVVSLRWLC	10					TMPRRSMFL	2
ALGDYVVLR	1		FAERMTDGG	2		EVVTRFCWC	16					TMPRRSVFL	1
ALGEADFMS	1		FAESCGMDY	4		EVVWVLSTR	6					TMPRRTLFF	2
ALGEANRLS	1		FAEVCIFMV	15		EVVYLRELR	5					TMPRRTLWF	1
ALGECFTLS	1		FAFHRQFAY	4		EVWAISATT	7					TMPSRSIVF	1
ALGECPEVC	1		FAFIKEALW	9		EVWDGVTRS	7					TMPSRSLLF	1
ALGEDIPIC	1		FAFLQASYG	8		EVWDRLRVL	5					TMPSRSLLM	8
ALGEENHWR	1		FAFLSPSPG	1		EVWFRALSY	14					TMPSRSLWF	1
ALGEERARN	1		FAFSLGALM	13		EVWKILRVI	11					TMPSRSMFL	11
ALGEFRSSC	1		FAFSRCSHR	10		EVWLMFHVL	5					TMPSRTLFF	2
ALGEKDVKV	1		FAFSSPVVW	4		EVWLPVLVR	13					TMPTRSLML	4
ALGEKQVLY	1		FAFTRSTRG	15		EVWQMLCCI	3					TMPVLSMFL	1
ALGELMLVG	1		FAFVPTCSE	3		EVWSEVTRY	10					TMPVRSLFL	2
ALGELSMAT	1		FAFVVRGYS	10		EVWTNVSGR	4					TMPVRSLWL	1
ALGELWVQS	1		FAFYYLFSL	6		EVWVLGPSS	2					TMPVRSMFL	2
ALGEQVRSL	1		FAGCDAELP	13		EVWVPLTRP	1					TMPVRSVFL	3
ALGESCSRD	1		FAGCVEFDF	8		EVWWNSIWD	5					TMPVRTLFM	4
ALGESDGAW	1		FAGEFSLML	3		EVYALLISD	1					TMPVRTLLW	1
ALGESFCQW	1		FAGEYINFR	6		EVYALQISD	2					TMPWGVQDS	7
ALGETATCT	1		FAGGECNLY	5		EVYCFPMVR	5					TMPWRSLWL	2
ALGEVMFHT	1		FAGGRPDGL	1		EVYDLPEGW	8					TMQLWAKNH	4
ALGFAVLSI	3		FAGLCSIYD	6		EVYEQLGTK	6					TMQNMVQQN	23
ALGFDSQCA	1		FAGLKEDSR	16		EVYFISSAS	1					TMRARSLLF	1
ALGFFISPE	1		FAGLLVVMA	1		EVYHRLTPI	12					TMRARSRLI	1
ALGFFLRYL	1		FAGPALVYP	20		EVYLPCMLV	6					TMRDFRIHL	3
ALGFFYLCT	1		FAGRRRGPT	2		EVYPFCWLE	7					TMRDWDQVY	23
ALGFGCLCS	1		FAGRVHQYV	3		EVYRASVVS	22					TMRDYFRHL	9
ALGFGRDVL	1		FAGSIVLSA	3		EVYRSAVHE	1					TMRLSVFTS	14
ALGFHALES	1		FAGSMVWLV	3		EVYTRWQLR	12					TMSERYFVK	18
ALGFLCTPM	1		FAGSVVSSG	6		EVYVYSKKM	3					TMSFAYLRI	1
ALGFLEEHR	1		FAGVGMPLM	2		EVYWSASFM	1					TMSGANFDL	23
ALGFPSYSR	1		FAGVYFRWT	1		EVYYRLTPI	1					TMSGRSMLL	1
ALGFQASLT	1		FAGVYLRWT	20		EWADMATTT	9					TMSQATLAF	10
ALGFQEASL	1		FAGWHNSRE	3		EWAGLRTTI	1					TMSQMYGNA	3
ALGFRCPRN	1		FAGWVLLNG	6		EWAGLVSKN	3					TMSRRSKFL	1
ALGFRLRRL	1		FAHDQRMPT	11		EWALSYWML	9					TMSSFGAKL	8
ALGFRMWLG	1		FAHEAAVLV	5		EWANRNTTI	3					TMSWRSIFF	1
ALGFRSACI	1		FAHFRHKGW	1		EWAPTDLAC	1					TMSWRSKFL	806
ALGFSFYTT	1		FAHGYFYAS	1		EWAQNSYCV	28					TMSWRSRWL	1
ALGFSRAIL	1		FAHICTWIT	9		EWARAQPNR	1					TMSWRSTVL	1
ALGFTELSN	1		FAHKFHWFE	13		EWAREVLSR	1					TMSWWSKFL	1
ALGFTLMLS	1		FAHLCTHFT	16		EWASMLISV	8					TMTDGKLLL	2
ALGFTRFPG	2		FAHNRGTAG	5		EWASVFLRP	2					TMTGYSVHM	7
ALGFVARSP	2		FAHSYLGCL	1		EWAWPSTDI	3					TMTLIPLAN	7
ALGGFGTDK	1		FAHVAHVFD	7		EWAYAPVDS	5					TMTQRSLWL	1
ALGGFHRNT	1		FAHVLSTCC	17		EWCHSIANP	8					TMTQRTLIF	1
ALGGGVVAT	1		FAHVSAVGK	4		EWCHSRFIT	19					TMTRATAVF	5
ALGGLHYLM	1		FAHWKRPRP	2		EWCMKDGVA	9					TMTSRSVFF	746
ALGGLLSKR	1		FAIDLRPLW	15		EWCVFEDGT	4					TMTSRSVFL	5
ALGGLQTAW	1		FAIGTYEVP	5		EWDASACPV	1					TMTSRTVFF	1
ALGGLSVSF	2		FAIIDLTCS	6		EWDAYACPV	8					TMTSRTVVF	1
ALGGMAVMA	1		FAILAQTVL	14		EWDGLFRAC	16					TMTVFARSG	17
ALGGPIRRG	2		FAILLISST	5		EWDKCQHRG	15					TMVERSLFL	1
ALGGRSPFT	1		FAILNINFR	12		EWDLWRQRL	9					TMVGFADSS	5
ALGGRVCCT	1		FAILPKMRQ	19		EWDRKLLAP	1					TMWVSRAQS	5
ALGGSTDFT	1		FAIPDEARM	3		EWDVLTIGA	6					TMYENSDAA	12
ALGGTCMTE	1		FAIQKYKEM	11		EWDYNGSPT	1					TMYLRVLYL	5
ALGGWSLGI	1		FAIRHWYRT	9		EWERLCVRY	6					TNDNCCISM	2
ALGHAHVGT	1		FAIRVMYGT	5		EWEVLAAVS	19					TNDPLSRFG	4
ALGHEYFFG	1		FAIVAMCSS	6		EWEVPRRGI	4					TNEIALWQL	1
ALGHFCIDE	1		FAIVVMCSS	1		EWEYGTPQS	3					TNEYFLTRA	25
ALGHFFCLM	1		FAKDNQAQM	5		EWEYSPLDV	2					TNGFFGMNC	9
ALGHGQLRI	1		FAKDVFVNS	6		EWFGVMVRE	11					TNGHRSRQD	4
ALGHLFPQT	2		FAKEPGSPI	3		EWFHPAFYT	16					TNGIPSSDA	15
ALGHLQEVT	1		FAKHLGSSS	11		EWFLQGGVK	2					TNGNSTVPK	8
ALGHPSLTY	1		FAKLPVHAR	1		EWFVAGSDR	19					TNGVLLPRP	21
ALGHRLYPN	1		FAKQFNQSN	8		EWFVGAAAW	11					TNGYISSTI	23
ALGIAGPSG	1		FAKRHRYQG	5		EWFWHVVHV	7					TNHVFVVEK	4
ALGIARKTG	1		FAKRLYISG	3		EWGFPRNTG	31					TNLAFNRNW	3
ALGIDGAGT	1		FAKRPIPLE	1		EWGRLRLRI	1					TNLFSARRS	11
ALGIFAEIS	1		FAKSGESST	5		EWGRRPMRK	2					TNLKPWCYS	3
ALGIFVTSR	1		FAKSPIPLE	13		EWGRYTFWK	10					TNLLRKPEI	2
ALGIIHWKC	1		FAKSSLRLS	1		EWGWLSSDF	2					TNLNSFSPV	5
ALGIMFHET	1		FAKVHNFKR	18		EWHDGASPL	1					TNLNWGMFT	10
ALGIPALWY	1		FAKYRDLVP	18		EWHDVIAVT	3					TNLRTSPSW	2
ALGIQQDAS	1		FALALFKTG	3		EWHGAVRPS	3					TNMITPQAR	4
ALGIRKLHC	1		FALDQRFFW	2		EWHGQGITT	4					TNNKYPYVT	1
ALGISFSYM	1		FALDRRTFV	18		EWHRLLIMV	7					TNNVWRCLT	14
ALGISLWVW	1		FALEFHTMD	4		EWHVLALRY	6					TNPAEPPHN	1
ALGITLYLT	1		FALELCNGS	4		EWHVMRYRN	9					TNPAGPPHN	2
ALGITSAYV	1		FALEMRDTL	4		EWHVVSTPL	28					TNPFAFFAS	3
ALGKIRAVI	2		FALGAIASQ	6		EWHYIDAHC	15					TNPMTWMIY	5
ALGKSANVK	1		FALGAPTCY	8		EWHYIYAHC	1					TNPVPVELD	7
ALGKTRHVS	1		FALGGWQPR	15		EWIVLITGT	2					TNQKPNPWA	2
ALGLCGMWT	1		FALGPNMAS	4		EWIVPVHSV	11					TNSMASLSF	4
ALGLCTPKM	1		FALGPSYRM	1		EWKAINVRA	4					TNSQQLRPA	20
ALGLCTPYA	1		FALGRVRVG	4		EWKQRIQRF	6					TNSRAPSYG	20
ALGLELQSS	1		FALHSQAHS	4		EWKYLGCRG	2					TNSVRPLLA	1
ALGLEPSFM	1		FALISDLTS	3		EWLAGRLGM	2					TNTCLALRC	1
ALGLESLEN	1		FALKLILSE	9		EWLDTLGQA	3					TNTDHVCKS	4
ALGLFEEAN	1		FALLDSSRS	6		EWLFCTLRC	1					TNTEPDWSM	4
ALGLFKLMD	1		FALLERRMY	1		EWLFEGQNT	2					TNTYLTPHW	10
ALGLFRCLL	1		FALLGPRGI	8		EWLFPPPRE	3					TNVALAFQC	1
ALGLFRTCR	1		FALLWSERY	7		EWLIAPDAI	12					TNVALTTMW	4
ALGLGALVF	1		FALNHIQDW	6		EWLISRKPW	5					TNVAPAFQC	3
ALGLGPSFM	1		FALQMGTYD	7		EWLKDSTLY	6					TNVEATRPK	10
ALGLKNHSD	1		FALRAVMEG	1		EWLLDVRGS	3					TNVLTPYPS	3
ALGLLFGDN	1		FALSFRQGK	1		EWLLWPVCT	1					TNVRPWYFL	3
ALGLLKADV	1		FALSIHHSS	1		EWLPMSAQW	1					TNVWSSGGG	4
ALGLNPSNP	1		FALSRGAVV	2		EWLRHLSLG	5					TPAARNSIC	9
ALGLNQVPS	1		FALVRSSWE	4		EWLSQGTRS	2					TPAKGTVPT	8
ALGLPDDRW	1		FALVWHWWL	11		EWLVNHLFM	8					TPARGARTV	2
ALGLQALFS	1		FAMCHLMET	1		EWLWANSIL	8					TPARSSPMG	3
ALGLQVVPM	1		FAMCPLMET	8		EWLWPSYPG	1					TPDKNTVRN	11
ALGLREGCL	2		FAMHRCFVR	5		EWMCEPSTS	24					TPFHVSQGP	8
ALGLRELWT	1		FAMKLAERL	6		EWMHCGTDT	1					TPGCRTQVA	2
ALGLRRAHE	1		FAMLEGPIL	3		EWMIKIMCM	6					TPGDPVPDS	6
ALGLRSVEA	1		FAMLWYRRR	12		EWMRNGFCT	15					TPGGDVVDT	4
ALGLSFPAR	1		FAMQPQEHV	2		EWMWTQGRM	2					TPGLQLQGM	5
ALGLSTAHS	2		FAMSATPHL	17		EWNHQTRLW	4					TPGRVWYTV	1
ALGLSTVVI	1		FAMVIVLFG	5		EWNIRSIRH	22					TPHCGSLRS	4
ALGLTKIAL	1		FAMWCSAYN	1		EWNLTLVVL	13					TPHLAPGST	1
ALGLTLPRV	1		FAMWTILGL	7		EWPDCKAHW	3					TPHPKNRNW	14
ALGLVMFGE	1		FAMYLVSIL	24		EWPFRYLYF	1					TPITRLTKY	18
ALGLVMLLM	1		FANARAASK	10		EWPHCRSPW	12					TPIVTIPLV	6
ALGLWAFDY	1		FANCAHSLY	3		EWPIYLHCS	3					TPLFQCMFT	2
ALGLWDQFL	1		FANFGLKLG	9		EWPLRFITK	11					TPLLCQWGV	9
ALGLYLVIP	1		FANGRSCAA	14		EWPLSPSTV	1					TPLLSRRTF	15
ALGLYRVTR	1		FANILSDSL	12		EWPLSRKVT	7					TPLQPYNSC	6
ALGMIQVWL	1		FANIQQGLS	2		EWPMFDRGA	3					TPMRNEKKE	10
ALGMPVLLD	1		FANMQCLPK	10		EWPNDMSRT	25					TPPLSLRRG	2
ALGMRIISM	2		FANPSCAPS	1		EWPNGVAQN	7					TPRAKIFIP	1
ALGMSFPFS	2		FANVFAQCI	5		EWPRGPGNE	1					TPRATIFIP	1
ALGMSVSTM	1		FANWATAIT	3		EWPVPSAPN	5					TPRGLASFK	6
ALGMYNEFD	1		FAPADTKRM	3		EWPWGPGNE	9					TPSGMRSCT	4
ALGNEWVSM	1		FAPAGLGWT	3		EWPWQFVTA	12					TPSPATRPN	3
ALGNLTRQR	1		FAPCRMNFL	1		EWQCSGLRI	5					TPTLALSRW	4
ALGNRVQLF	1		FAPCSTEGT	8		EWQCVWHNC	1					TPTMHFDST	2
ALGNSALKW	1		FAPEIRLPT	4		EWQDRHITG	5					TPVGKSINI	16
ALGNSNNFL	1		FAPELALSV	1		EWQFRTRGS	22					TPVLTPPII	17
ALGNSVCAN	1		FAPFASCRL	5		EWQHESSTS	1					TPVLVYQFR	5
ALGPGSCMC	1		FAPFSLNAI	7		EWQIARTAV	6					TPVRNWQYM	14
ALGPKTTLN	1		FAPHLGVKI	2		EWQPEFSSH	11					TQDRLFSWL	1
ALGPLLSDL	1		FAPHPSRFI	1		EWQRNQVID	12					TQEWRLFRG	1
ALGPLTFAI	1		FAPHWDSVR	1		EWQSEQLSL	2					TQGDSGRVV	7
ALGPRYLHQ	1		FAPICTWII	1		EWRAFTKLL	13					TQGFLLMGP	1
ALGPVGEPK	1		FAPILPSPL	11		EWRAMGCTQ	14					TQKVQPPLS	4
ALGPYRSAG	1		FAPKLIQGT	3		EWREFVNSS	7					TQLHAATSM	9
ALGQHVSRN	1		FAPKLTTKL	5		EWRELSIPW	4					TQLHAVTSM	1
ALGQNLVES	1		FAPLALSPT	1		EWRFLTAIE	11					TQPPFRLHS	18
ALGQPGPGF	1		FAPLCSSHR	3		EWRFQNIGV	23					TQSSIATMN	7
ALGQRSSVP	1		FAPLGCEII	1		EWRGRAFAY	6					TQSVSVHIG	1
ALGQRTSHL	1		FAPLLPVLV	1		EWRGRRPAL	6					TQWLGLPLG	1
ALGQSFGLS	1		FAPLPMLRG	9		EWRGYKRLR	4					TRACLLVGA	8
ALGQSPWYL	1		FAPLWLTVG	7		EWRHWLSPA	12					TRADCSNVV	3
ALGQVTETY	2		FAPPTALDR	1		EWRMHFWPI	7					TRAFQLSAS	2
ALGQWLVRT	1		FAPRLGALI	9		EWRMLFRRG	15					TRAHEGWML	3
ALGRALFRW	1		FAPRVMSSV	15		EWRPRALKW	3					TRARGIGTD	1
ALGRALRFA	1		FAPVTLACY	1		EWRPWRPPR	1					TRATYRLDT	4
ALGRCPGLV	1		FAPYLAKTK	1		EWRRPIPTV	8					TRCRRYCRS	6
ALGRCYFQG	1		FAPYPPCLG	2		EWRRTPYHT	4					TRDGRPAMC	15
ALGRDPSLV	1		FAPYRSLIF	56		EWRRWVCLM	1					TRDIECLPM	10
ALGREFMFI	1		FAPYSRLPM	2		EWRSHTVSF	3					TRDKTHYSM	19
ALGRHDSSS	1		FAPYWTLSL	4		EWRSYRVLD	4					TRDLTSWGS	5
ALGRHLLDT	1		FAQGVWCGG	5		EWRVRVVDS	5					TRDVSLAML	8
ALGRIGPDR	1		FAQKVSHLR	7		EWRVSPIIA	2					TRDVVPLNK	1
ALGRLEVRK	1		FAQNIGHMG	2		EWSEAMFCD	17					TRECIQCWE	8
ALGRLHPTV	2		FAQVLEVCA	4		EWSEGFART	13					TREKGTNRS	2
ALGRLQRMF	1		FAQYTKVRV	1		EWSFSRPVL	4					TRELRRLWI	1
ALGRLSWVE	1		FARAEFIPC	3		EWSLAPCKW	6					TRERRWQNT	2
ALGRLWTCE	1		FARCGSSCP	12		EWSLCDNPS	1					TRFLLNSCR	1
ALGRMHHIL	1		FARDMSPHS	13		EWSLGDVFL	3					TRFPFVKPF	1
ALGRMLTPA	1		FARDRGNLA	4		EWSLGLVHL	8					TRFSPTTTG	5
ALGRNAVLS	1		FAREYYVDF	8		EWSLLGPSG	11					TRFVYLLQL	9
ALGRPIVTM	1		FARFPFPVK	9		EWSLLLCRS	7					TRFWWVRSQ	7
ALGRQLTRM	1		FARFPTLLW	1		EWSLLVPPP	10					TRGFVTAEG	11
ALGRRSWSW	2		FARFPTVPT	1		EWSLRLSDK	12					TRGGECHSW	9
ALGRSAGIC	1		FARGQKRHV	4		EWSMRREVT	8					TRGGSWSRD	3
ALGRSLLLM	1		FARGVENHS	2		EWSRFFMTG	11					TRGLFMTDE	9
ALGRTAHNT	1		FARGVLVLG	3		EWSSLSCLL	2					TRGLLGHCS	3
ALGRTLLSK	1		FARHEPPGI	5		EWSVLQMHK	1					TRGLSLLLK	1
ALGRTWPHT	1		FARILRPDD	2		EWSVLQMLR	11					TRGPESTFN	6
ALGRVESDS	1		FARIVAKVL	6		EWSWNAGSC	4					TRIWPSYFS	5
ALGRVTRPF	2		FARIVGIHK	12		EWTEIYSVN	4					TRKFGPLVA	6
ALGRWWSLN	1		FARIVKEFS	10		EWTETISRN	11					TRKPKPSKV	1
ALGRWYHLM	1		FARKFALTK	1		EWTFQSCAS	4					TRKRRSTEH	1
ALGSASWIT	1		FARKLGCDT	6		EWTISGEHS	25					TRLFLWYRM	3
ALGSDLRSL	1		FARLFDSHS	16		EWTLVNCLW	5					TRLMRTSRK	6
ALGSHVPPS	1		FARLRGMQE	1		EWTPFPFIY	12					TRLNQSSES	17
ALGSISRLK	1		FARLSYYTF	1		EWTRSRSYT	20					TRLSPTFVY	2
ALGSLLGSR	2		FARLTPFQI	1		EWVAGYTGT	11					TRLSWCFQD	17
ALGSLLVRV	1		FARMSVICV	15		EWVAYIMLR	21					TRMEMSLMA	6
ALGSLVTIP	1		FARQHQLAS	3		EWVDHSMDN	4					TRMIGLAGT	2
ALGSMGVMT	1		FARQTSLWL	1		EWVFMFNWL	1					TRNCPSCFP	3
ALGSPAFAG	1		FARRLRNPR	9		EWVGLFWGV	11					TRNDRALGQ	16
ALGSRHVVG	1		FARRMFYKT	6		EWVHLMLAI	3					TRNFCSAEY	7
ALGSSMSDT	1		FARRMTKYD	6		EWVHLTYRD	7					TRNLSRDYV	9
ALGSSRGSS	1		FARRMTKYN	1		EWVQSSSGK	1					TRNQCPTAL	9
ALGSTSGLT	1		FARRPRVKS	1		EWVSIRTPN	6					TRNYRFSPK	12
ALGSVMTDT	1		FARRTSLWL	12		EWVSMMPSC	17					TRPESSFCS	30
ALGSYFRSV	1		FARSLSSVK	4		EWVSPKPEM	1					TRPFSPNSR	12
ALGTAAAAL	1		FARSPANKM	1		EWVSSKPEM	12					TRPGRHSRK	17
ALGTASLTK	1		FARSPRRRL	4		EWVYPLSVE	8					TRPIMLVVY	2
ALGTLAWQG	1		FARSPVNKM	9		EWVYSETLS	10					TRPVGSDDG	1
ALGTLVLSC	1		FARTVHREL	6		EWWARISDE	3					TRPWTASRV	1
ALGTSSLCS	1		FARVVAKVL	1		EWWCLIVAR	5					TRQFMSKEI	3
ALGVCTLYK	1		FARWESSPR	11		EWWLCAQRM	3					TRQISSTSA	15
ALGVGEGSI	1		FARWPRSGL	7		EWWLRAELS	2					TRQLWRTRS	1
ALGVGLSRL	1		FARYLLDHV	7		EWYCFLSRR	8					TRQNCARRT	24
ALGVGSQVG	1		FASCAHVET	2		EWYCLHYPA	10					TRRGKPATS	6
ALGVHLARW	2		FASCMMQSC	1		EWYDCGGLR	5					TRRGMCRPL	1
ALGVLSLDQ	1		FASDASERR	8		EWYFHNCRI	5					TRRLSVIFF	1
ALGVLTPLL	1		FASDGWWRR	7		EWYISGTVF	15					TRRMGRAEW	3
ALGVPLMSA	1		FASDPPNET	10		EWYRSPPWN	18					TRRNSSVSA	10
ALGVPLRTK	1		FASERNLAT	3		EWYVSDLWT	19					TRRQHSLIL	9
ALGVPVLVL	1		FASFIACVY	21		EWYVSGGPL	8					TRRRFWSTG	10
ALGVRGLHM	1		FASFVRELP	1		EYAAFELQW	5					TRRRLLWPG	1
ALGVRNIAV	2		FASFYAVPL	10		EYAHAAGRT	8					TRRRVFAFY	2
ALGVRYSPT	2		FASGLATEW	9		EYAIFELLP	12					TRRVPRNRW	4
ALGVSHACT	1		FASGPSVRW	6		EYAMGSTDD	2					TRRVQLVRP	5
ALGVSHWTS	1		FASGTIKSS	15		EYASFGTQR	2					TRSAFSDIL	2
ALGVSSRDG	1		FASHSSTRT	10		EYATGLPVY	1					TRSCGRLLV	4
ALGVSSYTV	1		FASKWGSRL	1		EYAVAVVVS	7					TRSHMFVVA	4
ALGVVDFLF	1		FASLLLRQW	5		EYAVCFIWK	32					TRSRDHLCS	12
ALGVVTQSR	1		FASLPARLE	1		EYCCNRTWV	2					TRSRMRILY	3
ALGVWDIWY	1		FASLSDFPR	9		EYCGGLEFA	11					TRSTNRPLG	5
ALGVYWLSC	1		FASLVRELP	2		EYCGNTLLP	10					TRSVLRCLV	17
ALGWDGTKP	1		FASNICLSF	10		EYCRSYERW	9					TRTGLVPLL	11
ALGWGFHSV	1		FASQDRSTY	7		EYDELCSCW	6					TRTGSDQRL	2
ALGWIPRRE	1		FASQMGLPA	5		EYDKNLRIC	11					TRTLGSGAK	12
ALGWLDSSM	2		FASRAVIGV	2		EYEDKSTSV	5					TRTLIRVNG	2
ALGWLNWFS	1		FASREPGLY	1		EYEDLFRSD	9					TRTNWSPSS	3
ALGWLRLRL	1		FASRFRWTF	5		EYELWNSRC	6					TRTQCVEAW	11
ALGWLYMHS	1		FASRGITYR	9		EYENTMEHT	22					TRVGLAPSA	12
ALGWMLSSF	1		FASRGSARG	4		EYEQWEDKL	2					TRVILFTFY	3
ALGWNGKTV	1		FASRLLRAD	8		EYFAVIRSG	12					TRVRRFKPT	9
ALGWNSSWD	1		FASRLMDTF	7		EYFGCLATG	1					TRVRYRADF	3
ALGWPCRSP	1		FASRTIGLV	14		EYFQLHFLS	9					TRVSGHNRF	3
ALGWPFSMD	1		FASRTPRWG	5		EYFRRGIRV	1					TRVVLSSAF	6
ALGWSSGDA	1		FASRVLGRF	5		EYFTFSMLW	1					TRWAPSSSA	4
ALGYARGCR	1		FASSALREE	13		EYFVWLACM	1					TRYCSKKDS	2
ALGYCFARL	1		FASSAQSPT	2		EYFVWLECM	22					TRYGASCST	4
ALGYEDLTE	2		FASSAVNWA	5		EYGFFDSLT	15					TRYILASNC	11
ALGYELCES	1		FASSICMVT	4		EYGFPSFIN	10					TRYIMRLVS	9
ALGYLSMLY	1		FASSKLAAF	5		EYGKYCRWK	2					TRYKAPTAN	1
ALGYQSGES	1		FASSPRMLD	1		EYGLPYEIS	8					TRYKSPTAN	1
ALGYRIVNC	1		FASSRGLDD	7		EYGNELQYD	1					TRYLLHTTF	5
ALGYRPFGE	1		FASSTWLYW	5		EYGQLPDYL	17					TRYPGGVMT	8
ALGYSHPTM	2		FASVFSWSS	2		EYGRRCLMN	15					TRYRRDWLT	7
ALGYSLSMK	1		FASVRVSTA	4		EYGRTLEKR	13					TRYWYSRWS	7
ALGYSRVLL	1		FASVSTKAD	1		EYGVCSGST	48					TSACRPTDK	18
ALGYYPAWL	1		FASVWVCFG	8		EYGVRVCVA	12					TSAFGFIFS	5
ALHADSGWS	1		FASYAESPR	9		EYGVTSLCC	19					TSAFPGSVT	4
ALHADTSAK	1		FATDAASGV	6		EYGWVLESC	12					TSAGLSEEP	6
ALHALRCPS	2		FATDTRNTF	5		EYGWWGSFR	1					TSAGMAPLS	9
ALHASGRLL	1		FATDWRTRL	3		EYGYQGTGP	6					TSAHYSRYE	28
ALHAVALTR	1		FATGLALSV	17		EYHCRLAFS	7					TSAITSMHV	7
ALHCAFGKL	1		FATHCPLGT	4		EYHLRVPLP	6					TSALRWSLE	3
ALHCALFFV	2		FATHECLFM	8		EYHVSLSGL	8					TSALSSQLG	1
ALHCALKFS	1		FATHQEGLL	11		EYIFRAHGE	4					TSALSVGLI	5
ALHCICLVQ	1		FATHSGLAC	1		EYIFVGRRI	18					TSALSYQLG	4
ALHCMTACI	1		FATIDLLGW	9		EYILRGFIL	1					TSAMRTLFF	62
ALHCQDLMF	1		FATQPAMYV	6		EYILRVFIL	8					TSAQPWAKK	3
ALHCQEYST	1		FATQQRASG	2		EYIMGSLRW	3					TSARYGSLG	1
ALHCVPAMC	1		FATRRLFNT	6		EYKSNTMLQ	5					TSASRVLLM	24
ALHDAFMHS	1		FATRSTSVP	7		EYKWLLYDL	4					TSCEQSETF	4
ALHDCRVFV	1		FATRVDRLW	1		EYLCCLFPY	2					TSCFVSFLS	3
ALHDDWRTA	1		FATSLILSK	1		EYLDERLFL	1					TSCGHTPTS	5
ALHDEAFIG	1		FATSNVSHL	1		EYLDERLMM	3					TSCLCALKL	1
ALHDECRHG	1		FATSSRGLG	6		EYLGCSTLI	4					TSCLSVNFV	21
ALHDGYSVS	1		FATVSLLFA	6		EYLHSLSFS	15					TSCVMRMGH	8
ALHDISSGM	1		FATYQRSTT	1		EYLKAASLS	4					TSDDHAFQT	13
ALHDVEWPT	1		FATYVRYCF	11		EYLKMVSPT	3					TSDDSLNAA	4
ALHEEGDFS	2		FAVEPSGST	6		EYLLPCRRW	5					TSDEQLQPT	3
ALHEEQWMR	1		FAVFMKRLQ	7		EYLLQNSLM	12					TSDMDIYIL	13
ALHEGHRWK	1		FAVGAPLLH	1		EYLLSFSMF	4					TSDRSWILS	4
ALHEHVLQR	1		FAVIGPLYS	1		EYLQSDRER	7					TSDWDIAGS	4
ALHEMLVAA	1		FAVIGQLHS	6		EYLQSSSLT	6					TSDWDTAGS	1
ALHESTFDA	1		FAVILHPGT	22		EYLRLKASS	1					TSDWSPVPY	9
ALHETLPTT	1		FAVKQMASM	1		EYLRLPIDR	14					TSEGEYPFK	1
ALHEYLVHT	1		FAVLGCLLG	7		EYLRVPLHL	2					TSEVVHNIF	3
ALHFHCFWI	1		FAVLGGEGV	6		EYLRWGLFT	2					TSFFLARTE	5
ALHFIDLPW	1		FAVLWTVWF	2		EYLSLLSSV	29					TSFNVDHSL	5
ALHFLYSWL	1		FAVMGVHMT	6		EYLVECLFS	11					TSFRIWGRM	1
ALHFPCGAV	1		FAVQMYARS	10		EYLVMRGLV	4					TSFWRHQRT	15
ALHFQVFYS	1		FAVQNTRAG	6		EYLVTYSVW	2					TSGDHGSSM	11
ALHFSLFCR	1		FAVRAASPR	4		EYMSFDAWI	2					TSGDLGIRS	3
ALHFSPLLN	1		FAVRARWEI	11		EYNHCTVSV	1					TSGDLKLHA	1
ALHFVDQSG	1		FAVRDWVGT	5		EYNKGSKKR	26					TSGFMPLLR	1
ALHFVSSEA	1		FAVRFIFLT	6		EYNMNFRLL	4					TSGGELVKR	1
ALHGCRFLG	2		FAVRLLASV	6		EYNVGLRGV	7					TSGKVSSVG	1
ALHGFLKST	1		FAVRSSYVW	8		EYPAVFGPA	1					TSGLACFSS	7
ALHGFPGSY	1		FAVSTPSVF	20		EYPCGLWGW	7					TSGLFGTIT	10
ALHGFQMKP	3		FAVVCPSET	9		EYPGREVLM	6					TSGLLSRAT	1
ALHGPLSRS	1		FAVVLIISK	4		EYPHATNMA	16					TSGLLTDSL	1
ALHGRMALA	1		FAVVRRGGS	14		EYPLYRGSS	9					TSGLSGLAK	5
ALHGSTFCD	1		FAVVSTGWT	10		EYPMSYFDD	2					TSGQLPRDS	1
ALHGTNILS	1		FAVVVVASM	13		EYPRRGGRR	2					TSGQLRLWL	1
ALHGWLATI	1		FAVWSDSRA	15		EYQFVPEAG	5					TSGVFPRLY	3
ALHHDFNLM	1		FAWEAHLGD	7		EYQLGMAMG	1					TSGVYNPWA	4
ALHHHRTAY	1		FAWEVSSID	1		EYRGHLVAR	4					TSHDRHCGW	8
ALHHLRTLV	1		FAWGLLRTA	14		EYRLIRSLG	9					TSHQTLANL	1
ALHHLVYRI	1		FAWGTTYVA	8		EYRPLDWSM	6					TSHRNIWHV	21
ALHHTGFMT	2		FAWHTTGLL	8		EYRRLMVTL	1					TSHRTLANL	3
ALHHYVMWA	1		FAWIQRSLT	12		EYRRPADST	1					TSHVYWFPE	1
ALHICLVSA	1		FAWKEHSPL	3		EYRSLALSG	4					TSHWCRLTS	9
ALHIPCRDV	2		FAWLDSIVL	1		EYRVSVMSK	18					TSILHYSFK	4
ALHISCRLI	1		FAWLSLAPT	11		EYSCVTVRK	1					TSIRFFTMK	1
ALHISNRCK	1		FAWQSSRTL	7		EYSDARTRL	9					TSIRYVIPS	6
ALHIVYTPN	3		FAWQWAPHP	12		EYSDSSLIR	6					TSKAVLRVI	10
ALHKHLCRK	1		FAWRQLLKN	5		EYSGASIPF	17					TSKDLRSKA	11
ALHKSPLCM	1		FAWSCHDSK	8		EYSGSIASG	6					TSKHATLTP	17
ALHKWPGPS	1		FAWVFGLDD	4		EYSGSSIPF	1					TSKLSLSLI	6
ALHLCMVTW	1		FAWYVRSHV	10		EYSIESGGS	10					TSKLSLSLV	1
ALHLDHQLD	1		FAYAKRYGT	2		EYSLPFRFC	2					TSKNSWLNI	15
ALHLGENLD	2		FAYEFLTRP	4		EYSPKTTIS	16					TSKQLHMSG	4
ALHLGQRKF	1		FAYFCKLMS	1		EYSPTTTIS	1					TSKSVWRGL	1
ALHLLDTVN	1		FAYGIISST	9		EYSQTILSM	9					TSKVYYGTL	6
ALHLLTEIG	1		FAYLMSIAS	8		EYSRGYWVL	17					TSLCFSSQG	16
ALHLNCIFS	2		FAYLNKELP	2		EYSYRYCSY	14					TSLDRHRPG	3
ALHLRQQLN	1		FAYLQGSSV	4		EYSYYRNVF	16					TSLEWPTRT	5
ALHLSAFFE	1		FAYLSWLLC	1		EYTFGICRI	1					TSLFCLLPE	1
ALHLSEKYH	1		FAYMAGMQW	3		EYTLRLLVR	1					TSLGFQANG	2
ALHLSISLD	1		FAYMVLVAS	2		EYTRNAMGM	4					TSLGSPVRD	1
ALHLSRWNV	1		FAYSSYPLL	46		EYTRSGPQC	16					TSLIGSSWK	1
ALHLTEGQL	1		FAYYGAALT	2		EYTVINLKR	9					TSLISGGMC	5
ALHLTRLQK	1		FCADTTRLS	16		EYVDYNSYN	1					TSLISQICH	1
ALHMGQVLT	1		FCAGVRQRF	10		EYVFWSGAR	8					TSLKFGLPR	1
ALHMRSRDS	1		FCALDVDLM	18		EYVILTQSM	15					TSLLKRSRY	1
ALHMSDCTV	1		FCALLVNYI	6		EYVIVGRPA	8					TSLVVGRHM	1
ALHNFWSVQ	1		FCALSSSWS	12		EYVLIQKCM	14					TSMDSEVAY	4
ALHNHRVCT	1		FCAQTLRSS	3		EYVLPHMVI	7					TSMKSIEKA	4
ALHNLAGQL	1		FCARGCTRP	1		EYVPWCVND	6					TSMVGCVAN	9
ALHNRGLFN	1		FCARKHARS	4		EYVYELLSA	7					TSMVQCPAS	11
ALHNVSSQT	1		FCARLDPHI	1		EYVYEPPKW	1					TSMWQLCPA	5
ALHNVVAPN	1		FCARLEPHS	10		EYWMPSIAD	8					TSMYSHLMT	14
ALHPGKVSG	2		FCARTDTNC	5		EYWMSVRWA	10					TSNLNWGGA	18
ALHPGTLGT	1		FCAVEILLS	6		EYWVLIHRL	3					TSNMRCYPL	1
ALHPLMHAS	1		FCCIGICAL	12		EYWYFYGML	2					TSNSAAWLW	4
ALHPVVTQC	1		FCCMSRFLC	6		EYYCVYEPF	11					TSNWFQELK	5
ALHQALAYA	1		FCCQGRRQR	11		EYYEKLPTD	5					TSNWTIQTG	7
ALHQKAGSK	1		FCCTGPARG	1		EYYGHSFDM	14					TSPCPTNTC	20
ALHQQDLYF	1		FCCVPSMGR	12		EYYGICLVT	24					TSPHTTRCS	5
ALHRCLLEI	2		FCCVTQGRL	1		EYYLSQPCN	8					TSPIAAAMC	3
ALHRDDPTP	1		FCDGATSLS	4		EYYSLCGVC	6					TSPPGCSRA	6
ALHRDPRTK	2		FCDKCWIRS	13		FAAEHLYPT	7					TSPQTLVFR	8
ALHRGRSQF	1		FCDLDYLRS	1		FAAEPVNLK	1					TSPRRALFF	284
ALHRGWFSR	1		FCDLLDRGG	1		FAAGCRIVE	3					TSPSWAMCW	6
ALHRINAIS	3		FCDLRLLHY	1		FAAGGFSST	11					TSQMAMRLT	5
ALHRLRVRR	3		FCDNSIVSH	9		FAAGIESGG	5					TSRCDWKQT	7
ALHRMCGLG	1		FCDSRQPTC	5		FAAGSNLGR	7					TSRCRRMVS	1
ALHRPQGWK	1		FCDWSEYPV	7		FAAGSVLIM	1					TSRCRWMVS	9
ALHRRAYYS	1		FCDYLHLGW	9		FAAGWNALL	4					TSRDVSFYA	1
ALHRSRLFT	1		FCEGVETTL	9		FAAGWSTLV	9					TSRFFRWDT	2
ALHRTIGFQ	2		FCERLLTDE	8		FAAIWLPTS	12					TSRHTIAWW	6
ALHRTSDAT	1		FCESVCLLS	5		FAALHNYQG	5					TSRKMHLHN	7
ALHRVSPPV	1		FCEVLVLHI	5		FAALLSEFM	6					TSRLFRWDT	1
ALHRWRIYC	1		FCFEACIDF	14		FAALNLFDT	10					TSRLSMSRV	7
ALHSAEPVV	1		FCFHLRTQT	1		FAALPVNLK	8					TSRLSSSRR	1
ALHSAVTMI	2		FCFLHFLAL	14		FAALSESVS	2					TSRLTSTWD	2
ALHSFVTWR	1		FCFLPFLAL	1		FAALSSQRY	5					TSRLTVGSK	8
ALHSILPSG	1		FCFLRYRLP	13		FAAMELSLF	7					TSRQLHMMV	10
ALHSMLWLG	1		FCFLYFLAL	1		FAAMPAFLM	1					TSRSDFRCC	2
ALHSMWTHT	1		FCFPVVSVV	16		FAANMSGRW	1					TSRSGTSNR	4
ALHSNLALE	1		FCFRWTLCF	7		FAASGLKRS	5					TSRSYSIPK	6
ALHSQEKTF	1		FCFTGSNQC	9		FAASLNTNK	2					TSRWFVIRS	10
ALHSRYHVS	1		FCFVFRTSW	3		FAASQHSVV	19					TSRYTLKRK	1
ALHSSRRFS	2		FCGCSTSRT	3		FAATSAFLM	22					TSRYTPKRK	13
ALHTLCPSM	1		FCGDASSSR	6		FAAVPLDMN	18					TSSCLSGHT	9
ALHTSRALS	1		FCGGPMRLA	1		FAAVVNVSR	7					TSSCPQSVD	2
ALHTVKVIG	1		FCGGQSYLN	2		FAAYMSRVA	1					TSSEHKDFS	7
ALHVACVTY	1		FCGLTSTPM	13		FAAYTVESW	11					TSSEPRFSL	5
ALHVCSIVY	1		FCGLWVDVP	5		FACCFDDSK	2					TSSFACRCE	3
ALHVGRSAI	1		FCGMGAWWL	8		FACEMRAAS	2					TSSGAALTC	3
ALHVKLNQW	1		FCGNALLPK	33		FACFLWDGN	5					TSSKHFNLV	15
ALHVNVMDI	1		FCGPYGSSV	3		FACGAERTA	11					TSSKNTCET	8
ALHVRRVRY	2		FCGQSPMCG	2		FACGGPAKW	13					TSSLITAVS	1
ALHVSAPYR	1		FCGRHTLFV	1		FACKSYLSA	2					TSSLSSGCD	13
ALHVTAPRH	1		FCGRTRRMM	16		FACLIQTIW	1					TSSLTRISL	6
ALHWHAYDV	1		FCGSRREFV	2		FACLRAWQI	5					TSSLTSTGD	5
ALHWKEARS	1		FCGTMCPFM	2		FACMPSCWR	3					TSSNAQAKG	2
ALHWPISYP	2		FCGVDLRRR	1		FACMVGGIV	24					TSSNVLYRG	7
ALHWSRTQS	1		FCGVHSMMK	2		FACPWHMMK	12					TSSRVQFPP	9
ALHWSSTFH	1		FCGVLWRGL	3		FACRGILTY	8					TSSSGNIYL	9
ALHWTHVRC	1		FCGVNRVLS	10		FACSDVLMY	17					TSSVHMWFG	13
ALHWVGSFK	1		FCGVRQGRA	6		FACSLRFDD	10					TSSVTPHGS	6
ALHYMLDLI	1		FCGWSCVPK	7		FACSLTGYA	8					TSSWITAVS	9
ALHYVLQGG	1		FCHGNVAVV	2		FACSRWGMT	6					TSTALCRTA	13
ALHYVRGMV	2		FCHHFGLWT	8		FACVGLCEF	1					TSTALCWTS	1
ALHYVSFVY	2		FCHNPNCNR	11		FACVGQLSF	27					TSTHRLGDY	17
ALIAFALHL	1		FCHSDLRVY	7		FACVQRSDL	17					TSTLFLRLA	6
ALIAPGLSR	1		FCHSRGASE	5		FADAVREDE	2					TSTLGSIMF	1
ALICAYRNG	2		FCHVWYGLT	14		FADCSLVWY	10					TSTRGIWVW	1
ALICIRGWL	1		FCHYWLHSS	7		FADCWWWMS	16					TSTSPYLSS	6
ALICLGVLL	1		FCICLFLGD	7		FADGFLMWR	11					TSTVPLFCT	1
ALICPCLGM	1		FCICLRNDG	3		FADIFFRER	2					TSTWGPRVH	29
ALICPVRIY	1		FCIFTGCRG	7		FADLERNSS	6					TSTYYYARE	11
ALICPWHSY	1		FCIGFVRGS	7		FADLSPNWA	6					TSVCLAAYY	3
ALICVSPQG	1		FCIGNWSCT	2		FADQPSGSV	4					TSVFQSVVI	4
ALIDLSCTT	1		FCIMGPANT	14		FADRSGFVS	7					TSVGFPARW	6
ALIDRQAAW	1		FCIPLWGKG	15		FADSLGGAP	3					TSVGVRNID	3
ALIELRFLA	2		FCIWLLSSW	1		FADTAISTM	33					TSVKGSVND	6
ALIELWPAA	1		FCKGELDNG	5		FADVSENVA	4					TSVKTDPAG	1
ALIESTDLR	1		FCKGITAGS	5		FADWRLFVT	1					TSVLCHESQ	10
ALIEVTHFA	1		FCKGLTLGD	11		FADYLKVLC	12					TSVLMVASL	3
ALIFAKNMG	1		FCKGVTSSE	5		FAEGLGHSV	6					TSVQARSYP	1
ALIFARLWM	1		FCKLLSPNT	13		FAEIDALDF	1					TSVRQTYLW	4
ALIFVWNVI	1		FCKLYFWGS	6		FAEKMLVSW	2					TSVRSVHHK	9
ALIFVYSRL	3		FCKRSSTLI	12		FAEKSHPVM	6					TSVVLMLSQ	3
ALIFYLSTR	1		FCLDLSMGM	4		FAELRRPMA	1					TSWGDSLGL	1
ALIGAVETK	1		FCLDSLHAG	3		FAENQTMAN	6					TSWHIPALK	13
ALIGISYFQ	2		FCLDTSLPS	12		FAEVTCSKG	7					TSWNRKSRI	4
ALIGLASSG	1		FCLDVSKSV	15		FAEYSSRLI	1					TSWTETRTA	1
ALIGLRFLN	1		FCLETPSYR	1		FAFEASTVG	2					TSWVLEYCA	9
ALIGMWASM	1		FCLFRATSA	7		FAFFPEITS	5					TSWVPPNRV	2
ALIGNRRRR	1		FCLGLGVWV	1		FAFFQTAAF	10					TSYAYRDWT	11
ALIGPTQSG	1		FCLHEVSHY	11		FAFFRTDFN	8					TSYFKHKLR	18
ALIGTISRS	1		FCLHHPSLT	12		FAFFVPLWG	10					TSYRNTIHM	2
ALIGVSHCW	1		FCLHNWCVR	4		FAFGGEVRW	3					TSYYCTLVR	7
ALIHCARRY	1		FCLNAVKTL	8		FAFISSTPE	10					TTAIPTHHY	8
ALIHDFNDN	1		FCLPGSSEN	1		FAFLLPPQV	4					TTALSRQNM	10
ALIHGFYMS	1		FCLQPLLSI	2		FAFLPASAG	1					TTALVAACW	2
ALIHITAAK	1		FCLRAQMIA	12		FAFLPESAG	8					TTARWSLLT	1
ALIHRGKSR	1		FCLRLSKGV	7		FAFNPLFSR	13					TTAVFSTSV	4
ALIHWSRGK	1		FCLRQWGST	3		FAFSAFVLW	15					TTAVGGLVG	8
ALIIEFIPS	1		FCLSECAWS	12		FAFSGPPEG	8					TTCGGSRVS	10
ALIIIPSQT	1		FCLSHTTSV	15		FAFVVLTLG	18					TTCGTVRYY	6
ALIILFSPI	2		FCLTPYPLL	3		FAFYRVIAV	7					TTEEEAVLA	8
ALIIPSRKS	1		FCLVAIESY	2		FAGARVQKT	1					TTEEGLVGT	3
ALIIWGQDS	1		FCLVLCMSS	16		FAGCDAELP	9					TTEFRSGYW	58
ALIKAFLTY	2		FCLVVSFWA	8		FAGCSFQMS	4					TTEKGRRNF	4
ALIKELCFM	1		FCLWFEGDL	9		FAGCVAELP	1					TTERRRVNM	1
ALIKMPAGS	2		FCLWRSSTY	2		FAGDVTLVN	4					TTERSAERR	2
ALIKRALSS	1		FCMICAVGA	11		FAGELWSRF	7					TTFRAECPT	7
ALIKRFLLG	1		FCMSILATI	6		FAGESCSRT	1					TTFSGPIKG	2
ALIKSNVLP	1		FCMSKPRRA	3		FAGFLGRLP	7					TTFSTHPMT	11
ALIKSTAEY	1		FCMVPRLST	22		FAGGLITNS	8					TTFYDLFTL	35
ALILDSSSV	1		FCMYKEALC	24		FAGHNTKAQ	3					TTGGFDETI	1
ALILEPYRI	1		FCNCPAIGT	7		FAGHSEGFT	3					TTGGLDETI	2
ALILFTSST	1		FCNFIFRRM	2		FAGHSFPYS	1					TTGGRVARN	4
ALILFVSVK	1		FCNGLAAHM	5		FAGHVSAYA	1					TTGKRSDPV	3
ALILGSVKY	2		FCNGVHFFS	5		FAGLGLEPA	8					TTGKSLVVT	8
ALILIPAAA	1		FCNKRPFDI	1		FAGLGSTTT	28					TTGLCAHNK	3
ALILIVPYY	2		FCNLLCPVC	9		FAGLLSWPS	21					TTGSMVGGW	7
ALILLDSPG	1		FCNRCVFLE	6		FAGLPYRHE	24					TTGVALVGT	16
ALILLKMIA	1		FCNRNLYRL	1		FAGLSPLLV	1					TTGVGTLET	11
ALILPETNL	1		FCNSASPIS	3		FAGLSPSSL	10					TTGVLIEEG	4
ALILRGPLI	1		FCNVRLLGM	8		FAGNQYCEK	12					TTHEQMEQS	2
ALILRLGRS	1		FCNVVCKNM	7		FAGQGVLVR	5					TTHHSTRSS	4
ALILRNLVD	1		FCPDMSESV	7		FAGQLTHIG	3					TTHIKSLCG	6
ALILRRRAP	1		FCPGVNRGS	2		FAGQSSLQY	12					TTHLTQTPS	1
ALILSHIVI	1		FCPKKQQGS	17		FAGRESVEY	2					TTICTVLGF	10
ALILSLSKF	2		FCPKTQQGS	1		FAGRLLRLP	7					TTIDLGLTS	5
ALILSMNNS	1		FCPLFRRLS	5		FAGSLVLVM	1					TTIGSWGPI	7
ALILSSSVS	3		FCPMIASTC	4		FAGVISFTI	4					TTIISISEG	11
ALILSWHLT	1		FCPMLISLS	2		FAGYRNMRD	3					TTKAGRLVT	1
ALILSYGAY	1		FCPNLPYCT	8		FAHDCFGPM	7					TTKFSNRWV	7
ALILTASLI	2		FCPPVLALI	7		FAHFITQIK	9					TTKHMRFTR	1
ALILYRRTN	2		FCPVFKCSW	6		FAHGRLLAR	4					TTKHMWFTR	13
ALIMILPKL	1		FCPVMVRSI	9		FAHHELQGH	12					TTKSQFLLC	4
ALIMKTQSA	1		FCPYLRLSG	7		FAHINVEVS	8					TTLDCDAWR	9
ALIMSRDPI	1		FCQAQRRSN	3		FAHLGITEE	23					TTLFAGIPG	4
ALIMVSSPC	3		FCQFGILST	12		FAHMSRFLF	8					TTLFHCRGS	1
ALINAVKCN	1		FCQHVTLMG	12		FAHRTASSW	5					TTLGPLYSM	3
ALINFRRLV	1		FCQLGFPTR	1		FAHTLVTVA	17					TTLKMPKFW	2
ALINHILDN	1		FCQQVDGGR	2		FAHVSLLIS	7					TTLLRPCAR	4
ALINKECIF	1		FCQRPCITQ	11		FAICLALEL	5					TTLMLLASY	1
ALINSGPTY	1		FCQVLLVLT	3		FAICSCYKT	1					TTLMQSLPN	3
ALINTLEGV	1		FCQVNVPMS	1		FAILLRVSV	8					TTLNSGVRS	3
ALINTNWAK	1		FCRCASSCH	8		FAILPAQTM	1					TTLPGVKCK	4
ALIPEPADG	1		FCRCSMMDM	5		FAILQAQTM	8					TTLSRRRRF	2
ALIPRSTTL	1		FCRGQSWRS	9		FAIRTQHCS	4					TTLVLLASY	12
ALIPYIQRA	1		FCRGTTTAW	1		FAIRVRHRF	7					TTMAIFWGV	1
ALIQASVRI	1		FCRHCFMQV	6		FAISMASGK	3					TTMAMFWGV	21
ALIQCVRYT	2		FCRHGGMYT	1		FAISVMCIV	5					TTMTLFSVG	10
ALIQFQGRN	1		FCRHPNMGC	19		FAIVRAVMD	12					TTNAQHDRT	5
ALIQIMSVS	1		FCRLCCFST	1		FAIVSYIAL	13					TTNHRTLFL	1
ALIQLLDRD	1		FCRLPATRA	8		FAIYSSLGM	11					TTNHSGSLK	5
ALIQSFRIR	1		FCRNLRKIG	1		FAKCPTLGS	5					TTNIQVFLE	2
ALIQVFSSA	1		FCRNSRKIR	10		FAKEWWSVF	4					TTNKHGFSV	24
ALIRACGLG	1		FCRTGCLNV	3		FAKGSETWI	5					TTNQRTLFL	477
ALIRCRSTF	1		FCRTWVPDL	5		FAKHVFSFI	9					TTNRPRTMV	1
ALIRKSTNM	1		FCRWWKYDL	10		FAKLPVGCV	6					TTNRQRTMV	1
ALIRLFSLK	1		FCSDPCVPF	1		FAKLRRSFA	12					TTPARSLFF	1
ALIRLKITL	1		FCSEIALPY	7		FAKLRSFGT	1					TTPARSLFL	1
ALIRLLGRM	2		FCSERLTTT	2		FAKLRYFGT	11					TTPCFTVWE	4
ALIRLSRTL	2		FCSFNVLMR	17		FAKLSKIPA	5					TTPGRAKIL	1
ALIRPVDFV	1		FCSGTFFRK	1		FAKMRLMNM	10					TTPGRSMFL	1
ALIRRLVKV	1		FCSISGDET	10		FAKQFGSSG	2					TTPHRSLFF	1
ALIRRLVLM	1		FCSKAGSSV	6		FAKRNFLVL	4					TTPHTYEWL	8
ALIRRRHLD	1		FCSLARTYR	1		FAKSLGCQG	1					TTPMRLIFM	1
ALIRSVTYS	1		FCSLERTYR	7		FAKVPAPLL	7					TTPMRSIFM	177
ALIRVLLHK	1		FCSLLILHV	11		FAKWRADVR	6					TTPRHFQVL	17
ALIRVVQTK	1		FCSLMERFG	1		FAKYILKFD	2					TTPRSFTPS	7
ALIRYEFSD	1		FCSLTARFV	1		FALCNSSSS	2					TTQDLFKQC	3
ALISAVIDA	1		FCSLTERFG	6		FALCPVTRC	3					TTQHKGAWI	16
ALISAVIFS	1		FCSMGQFRV	2		FALCRALDD	22					TTQIRLVAC	25
ALISCLLVC	1		FCSNLFLGS	2		FALCSCRNH	15					TTQISAAED	2
ALISDSYVT	1		FCSNNHSTV	1		FALDALQST	8					TTQYPADDS	2
ALISGALSQ	1		FCSNSSCEI	3		FALDARLAA	10					TTRDAPELN	8
ALISNHRTR	1		FCSNYLAGF	6		FALDLLLPE	2					TTRDFRLPT	7
ALISPLEAT	1		FCSQSTPMW	4		FALDSKSVI	9					TTRLDSMSH	12
ALISQNVTW	1		FCSRDARNW	10		FALEFRELS	8					TTRNFWVSP	16
ALISSFKIG	1		FCSRNGADV	17		FALEMFCSR	20					TTRYNIITD	5
ALISSRTRL	1		FCSRRRILS	3		FALERSCWT	1					TTSEAHSAY	17
ALISYQCEM	1		FCSRRSLDG	7		FALFDIPVL	4					TTSKRFADC	7
ALITQSPEI	1		FCSRRSNAA	16		FALFGSIRK	2					TTSLRASRL	7
ALITRILGW	1		FCSTLTLTV	11		FALFLLSWT	8					TTSPRMLSG	1
ALITTWSSR	1		FCSTQCEGS	7		FALHPPGSK	4					TTSSLCVLG	4
ALIVCHHWI	1		FCSVGHGFF	1		FALIARTLS	1					TTSSSHAWL	6
ALIVDEVRC	1		FCSVRTPNG	13		FALIDRTLS	12					TTSVCFVPG	1
ALIVHRCSY	2		FCSVYSDGF	7		FALILPRSN	2					TTSVCPMNA	12
ALIVLRFDV	1		FCSWLRPQG	11		FALIVTLGI	2					TTSWLLDDS	4
ALIVLYTSF	1		FCTCAYVRY	2		FALIWFSRL	17					TTTHMRNNR	2
ALIVMSSTC	1		FCTCVSMKV	7		FALKGPHLS	6					TTTIDPTYL	2
ALIVMVLFS	1		FCTEALTSL	7		FALKLEPGH	3					TTTKTPMAR	12
ALIVPKTWS	1		FCTFLPSVF	1		FALLHNMRN	2					TTTMIPMAR	1
ALIVQKLHH	1		FCTGDTFHM	15		FALLLYVRR	3					TTVESLLRK	1
ALIVRALSH	2		FCTGYHQKC	2		FALLSFGSG	1					TTVIPCGGH	8
ALIVSAVKF	3		FCTHGPDET	1		FALLVLGRF	2					TTVLSENIM	2
ALIVSGKSM	1		FCTKDSVSA	10		FALMELDLT	2					TTVQPIDRA	4
ALIVTSMSM	1		FCTLFPLIE	16		FALMPRHFM	10					TTWWSCKLS	7
ALIVVYCSA	1		FCTNSGTES	13		FALNGLLTL	15					TTWYPTYRS	5
ALIWFFMVI	1		FCTSCSWTL	7		FALRIQLSY	16					TTYTIRQPR	8
ALIWLGLLV	1		FCTTPSTLK	5		FALRSCMWS	8					TTYTTVASP	5
ALIWRAELT	2		FCVAHGPSK	9		FALSLGWRN	2					TVAELVVGP	5
ALIWRKHLR	2		FCVASWRGK	12		FALSLHKAE	16					TVAESVLLT	7
ALIWSSQVV	1		FCVEVIPTD	15		FALSMMVTI	6					TVAGLSGRV	2
ALIWTAVYG	1		FCVFVSLIG	8		FALSQRYCF	10					TVALPRSLS	3
ALIWVAPVD	1		FCVGTAYCT	1		FALSRTGPC	1					TVAVTCVHI	7
ALIWVSANT	1		FCVHCVFLK	9		FALVGCKWK	6					TVCGSVVLG	3
ALIYECKAM	1		FCVLLRSRG	11		FALVHRVTS	26					TVCNHLVGC	6
ALIYFLAQA	1		FCVLTKLLT	15		FALVLKFPK	3					TVCNSIPVV	9
ALIYNPMPS	1		FCVRDGREA	2		FALVLNFPK	1					TVCQFGIQG	1
ALIYPHPFY	1		FCVRLGFTF	7		FALVLNFRM	4					TVDRGEVFM	7
ALKCALCLV	1		FCVSNPITS	7		FALVLVLRM	7					TVDVFGEPY	15
ALKCEGHVS	1		FCVVPLISE	8		FALVRHFEM	14					TVEESRAST	4
ALKCIHLHV	1		FCVYRPDKI	6		FAMCSCYKT	14					TVEKTAPTQ	1
ALKCISPAF	1		FCWKVCRSM	6		FAMGHRSRA	11					TVETTGVPT	6
ALKCLDWQL	1		FCWRLFKKN	2		FAMHVAKHY	16					TVFMYSVPS	6
ALKCRGLWV	1		FCWVSGTAV	9		FAMNTGRRT	4					TVFNSASKE	1
ALKDGNVLL	2		FCWWSPINI	17		FAMRILRSN	10					TVFRCDEQG	1
ALKDGSLPG	1		FCYAEYNNV	2		FAMTFVPLK	22					TVGLHLLCY	6
ALKDVAATA	1		FCYAMDFLY	16		FAMYPLLCS	4					TVGLRSFLM	5
ALKDYLNLK	1		FCYDIPRVY	13		FANALRLSF	8					TVGMRSRPV	1
ALKELTPCR	1		FCYGRFKVA	1		FANATMGRT	2					TVGPCTFWK	4
ALKETFVRF	1		FCYGRLKVA	10		FANEASFFL	2					TVGRNHNML	2
ALKETVPRK	1		FCYGTSMGM	10		FANFVTRTT	13					TVHLARLWT	1
ALKFDEPVS	1		FCYMLPSRS	7		FANGGRRID	4					TVHQTTDYV	9
ALKFDWSDL	1		FCYTFNWRT	5		FANGHVLDT	12					TVHSSCGST	2
ALKFELSSS	1		FCYWLASWQ	1		FANPFRRLN	16					TVHTWNAVS	26
ALKFGVKPI	1		FDAHMEIWY	8		FANPQNPYI	14					TVHYKRSQA	2
ALKFIVPPY	1		FDALHHLRS	1		FANPQTPYI	1					TVHYSYYTM	1
ALKFLGEGS	1		FDALLSNWW	4		FANRCSLGK	7					TVINEVLVN	3
ALKFRYLRS	1		FDAMLLLMT	4		FANSALLTC	2					TVLDGCHKS	9
ALKFSNRVS	1		FDANSLIMR	8		FANSIFGPM	9					TVLFGPKAT	5
ALKGAGLFE	2		FDATLNFRG	16		FAPACERDL	3					TVLGRSLLF	1
ALKGDYTAT	1		FDAVFCTQV	9		FAPCLCKLL	4					TVLIYPTDE	2
ALKGEQNYA	1		FDAWVQPTL	1		FAPFLCGDE	20					TVLLHQSSC	2
ALKGFRPTT	1		FDCGHESQS	15		FAPGKLSRV	6					TVLLRRGMN	7
ALKGIAMSL	1		FDCGLRSSV	15		FAPGMGRLQ	9					TVLMHVPSG	10
ALKGLALLH	1		FDCGTTYPS	7		FAPKKGGPK	8					TVLMRSLMC	1
ALKGLPTAL	1		FDCIDIRAS	6		FAPLCLPSA	7					TVLMRVPSG	1
ALKGMANMT	1		FDCKGFTSF	11		FAPLEHDTS	4					TVLNAMRPL	1
ALKGPTASY	1		FDCLSGAVS	8		FAPLVCILV	11					TVLSTREGM	8
ALKGQSGTI	1		FDCLTGSVR	3		FAPLVSTDY	14					TVLVLQFEA	7
ALKGRASGV	1		FDCRLPEHR	12		FAPLVVAPW	1					TVLVPSVMI	3
ALKGRFLEM	1		FDCVFWGGF	11		FAPLVVPPW	4					TVLYDNWST	2
ALKGRRTHS	1		FDCYYTSPV	2		FAPRDELRD	5					TVMDLWCDT	5
ALKGSMILD	1		FDDLLPSME	9		FAPRFTLLT	8					TVMGWHWSA	2
ALKGSVMLY	1		FDDLRPAFT	1		FAPRPSTRN	7					TVMQRVVTS	11
ALKGTPNLV	2		FDDLRQAFT	7		FAPSLRGIG	16					TVNLPFRDS	3
ALKHLLDVL	1		FDDMPSVCW	8		FAPSRALIQ	10					TVNPRQCIL	1
ALKHRGPKS	1		FDDQSLSVL	11		FAPSRSAQV	11					TVNRRQCIL	36
ALKHRPPVK	1		FDDSRFFSY	8		FAPTPADFS	14					TVNSRTRFR	8
ALKIELTSR	1		FDEDTWMLL	8		FAPWAMTPT	6					TVPCDFMHS	2
ALKIHSLPS	1		FDEFRIGTW	15		FAPYHTDVK	6					TVPCRTLFI	1
ALKIVWRCA	1		FDFCSAQYT	12		FAPYRSLIF	34					TVPDRTLFI	1
ALKIWIIDG	1		FDFRGSVMR	2		FAQADRVIC	9					TVPDRTLLL	5
ALKKPVACK	1		FDFRRPKGD	15		FAQGTSLAW	10					TVPGQTLFI	1
ALKKRSRVG	1		FDFSPAHVD	5		FAQHEQQLT	2					TVPGRCLEF	1
ALKKSGTGT	1		FDFVMTHAL	7		FAQLSRPAA	5					TVPGRMLFI	1
ALKLCHPLG	2		FDGESDMSK	21		FAQMPSGRS	2					TVPGRSIVM	2
ALKLCTTYV	1		FDGFMWSQD	5		FAQRFGNRI	6					TVPGRSLFF	1
ALKLFRLPK	1		FDGFVLVVA	7		FAQRTVIIW	7					TVPGRSLFL	1
ALKLGAEMI	1		FDGHGPGLG	1		FAQSRCRRY	2					TVPGRSLLF	3
ALKLLDQRL	1		FDGNGPGLG	20		FAQSTVYMS	3					TVPGRSLLW	2
ALKLNRLLN	2		FDGNTWCVQ	1		FAQVYALVD	19					TVPGRSLVF	1
ALKLPRVGR	1		FDGVDGGSA	8		FARCACVVT	17					TVPGRSLWF	1
ALKLQGKRD	1		FDGVNACGF	5		FARCCVQNG	8					TVPGRTLFF	2
ALKLSEFRT	1		FDGYVSRLQ	21		FARCQPQMS	7					TVPGRTLFI	1750
ALKMCCMRR	1		FDHCILGRP	7		FARCVLLLT	9					TVPGRTLFL	3
ALKMDLYEF	1		FDHDGTPGA	3		FARDDLRSE	1					TVPGRTLFM	1
ALKMHNRQH	2		FDHFAMPCW	2		FARDLSYSK	8					TVPGRTLIF	1
ALKMHTRPM	2		FDHGQLVSR	1		FAREASFSS	1					TVPGRTLLF	1
ALKMLPFRM	1		FDHGRVGFT	2		FAREFARVT	11					TVPGRTLLL	1
ALKMPGLPC	3		FDHLRWLTS	1		FAREKTNVF	10					TVPGRTLLW	696
ALKMRVYYQ	1		FDHSPNDWR	5		FAREPVATT	14					TVPGRTLWL	1
ALKMSNPHA	1		FDHVVCVRE	11		FARFRPHLL	6					TVPGRTVFL	2
ALKMVLRAI	1		FDIGLATHL	6		FARGCASAG	1					TVPGRVLCS	4
ALKMWLFPS	1		FDILGGFWI	1		FARGGNEPR	25					TVPGWTLFI	1
ALKNIIVYM	1		FDIRCHEAC	3		FARGIHDLK	7					TVPHKTRWL	1
ALKNNPRHK	1		FDIRTFMGN	11		FARGPVVLM	3					TVPHMTRWL	1
ALKNPLGSS	1		FDKDVIRTM	8		FARGRPHCS	1					TVPHRARWL	1
ALKNRLMYF	1		FDKGPYMFF	1		FARGWDLNC	6					TVPHRSRWL	2
ALKNSLRLL	2		FDKKSSVWT	6		FARHIVRRV	1					TVPHRTGWL	1
ALKPMNKQR	1		FDKLIQVFS	7		FARHRAVTT	7					TVPHRTRWL	2404
ALKPQSMMV	1		FDLCWWLLL	12		FARISSRNE	4					TVPHRTRWN	1
ALKPYLSVF	1		FDLDAIIFC	1		FARKVPFAW	9					TVPHRTWWL	2
ALKQEQSLF	2		FDLDFRCLC	11		FARLFGVNT	13					TVPLLMSNG	17
ALKQGCMSG	1		FDLERQPQT	3		FARLPASSP	3					TVPLRSMFL	1
ALKQPHCTT	1		FDLFKLIVT	11		FARLSSVTT	1					TVPLRSMWL	1
ALKQQWLFK	1		FDLFLCSVV	2		FARLSVLLY	7					TVPLRTLWL	1
ALKQRSCPS	1		FDLFLSSVV	1		FARMTHRQS	7					TVPMRSLMW	227
ALKQSAAVS	1		FDLHCGWNF	3		FARNSHCSL	6					TVPRQTIMF	2
ALKRENMMY	1		FDLIGREVW	1		FARPHHTES	9					TVPRRAIMF	1
ALKRFRYYS	1		FDLLPRWSR	11		FARRHRCFS	1					TVPRRALFV	2
ALKRIPWSM	1		FDLLRCRIG	1		FARRLVPRF	4					TVPRRHGHR	9
ALKRMGSLM	1		FDLLRRYLC	1		FARRLVTRF	1					TVPRRSIMF	1
ALKRMMLRC	2		FDLLWRYLC	1		FARRQTSRE	1					TVPRRTFMF	1
ALKRTPMHN	1		FDLMEVYSN	6		FARRRCRCN	3					TVPRRTIMF	553
ALKRTSKSI	1		FDLMPLGRP	12		FARRRPRSN	5					TVPRRTLIF	1
ALKSAPFEV	1		FDLPLPPWM	7		FARRSSSEA	14					TVPRRTLLW	1
ALKSFRFPS	1		FDLQFSSET	5		FARRVTNDV	6					TVPRRTMWL	1
ALKSGPTYR	1		FDLQRQPQT	1		FARSARLAW	10					TVPSRFAVW	4
ALKSMSFAL	2		FDLRRRASR	7		FARSELTNL	10					TVPSRSVVW	1
ALKSPSSPW	1		FDLSLIEER	6		FARSLWLYY	1					TVPSRTLFI	1
ALKSRRTQA	1		FDLSSNSPW	11		FARSRRSVC	3					TVPVRSLML	1
ALKSSLAHS	1		FDLVQRDSG	2		FARSSGERG	11					TVPVRSLWL	1
ALKSVLPGW	2		FDLYQTLGE	13		FARTISLPR	14					TVPVRTLLW	1
ALKSWWSKM	1		FDMCSTPMN	10		FARVETSPR	5					TVPWRTIMF	1
ALKTAYDSM	1		FDMECVFLI	6		FARVVSFGD	12					TVPYKTLLW	1
ALKTFFAIN	1		FDMGACSLN	4		FARWTGGMG	5					TVPYRPLLW	1
ALKVAHMDE	1		FDMWILGSD	20		FARYCWLEA	23					TVPYRRLLW	1
ALKVELIPM	2		FDNCSYGRF	10		FARYHDVSA	6					TVPYRTLFI	2
ALKVFKMPR	1		FDNHFSDVI	9		FARYQTEHS	11					TVPYRTLLW	804
ALKVLSQYH	1		FDNILRDLD	6		FARYQTVHL	1					TVPYRTRWL	2
ALKVRLSKS	1		FDNVVLRSF	5		FASAFSQTA	5					TVQECVIPK	27
ALKVRTEDV	1		FDNYCTLRS	12		FASASMATS	6					TVQEGAPRL	7
ALKVRVWRC	1		FDPGLILIS	3		FASCLWLSR	2					TVQEYVIPK	1
ALKVSSTKG	1		FDPPVPSSM	5		FASDPPLPA	6					TVRALSTKS	6
ALKWNVVRT	1		FDPRCLSPY	7		FASECTRYI	5					TVRATSFHR	3
ALKWQLSRD	1		FDPWFANQT	14		FASEGREDI	4					TVRATWSTW	3
ALKWQVTRT	1		FDQFNIRTT	13		FASEKRFSV	10					TVRFRLLIS	3
ALKWSSIWV	1		FDQGLFSGT	10		FASESTSMI	18					TVRFRSLFL	1
ALKWSYAST	1		FDQGTSPSM	23		FASEYMSRW	9					TVRGALTAY	9
ALKWTKFIK	1		FDQMMLFSS	6		FASFAYSTS	1					TVRHHLGPT	4
ALKYIGGTS	2		FDRDMHLRN	5		FASFFPKCT	2					TVRLSSAVT	18
ALKYTRVAD	1		FDRFFRAQG	5		FASFGWTRR	6					TVRSWPLSC	8
ALKYVYVSR	2		FDRFSFEDK	3		FASFPTFLT	3					TVRVITWCG	4
ALLAEGMPT	1		FDRFSFTYC	1		FASGAFSWS	3					TVRYFPAPS	4
ALLAFQVVG	1		FDRHIHLAR	2		FASGCAWSS	33					TVSCFGGSS	1
ALLAGRKVD	1		FDRIAWQRT	4		FASGFAQAG	13					TVSCPTRNN	8
ALLALGFTL	1		FDRIRGPSC	2		FASHIGRTW	8					TVSKFEMRI	3
ALLALRTQG	1		FDRITVASN	11		FASHPFSYT	8					TVSKQVPYC	5
ALLAMSQGV	1		FDRLLYDHS	16		FASHRRVTK	1					TVSLGEFNN	9
ALLAPGQVY	1		FDRLRSGRC	1		FASKAPGLL	4					TVSLGVIRL	21
ALLARAFSS	1		FDRMKIGAT	6		FASKRGTSS	25					TVSLPCPMD	4
ALLARSFTR	1		FDRPGSAPW	4		FASKSIFST	1					TVSPYYLLV	5
ALLARSKSS	1		FDRPLELVS	5		FASLFVPSM	18					TVSQLASRM	1
ALLASCFFM	1		FDRPPPTNV	5		FASLGGGLY	1					TVSQSASRM	4
ALLCAGAMS	1		FDRYGRKSR	4		FASLGNSYG	2					TVSRLPSCK	3
ALLCAYPNI	1		FDRYRALLN	10		FASLGTSYG	1					TVSSERWHK	3
ALLCCDLQA	2		FDSAGCPIR	3		FASLGVFAG	6					TVSVGASMP	20
ALLCDLGGW	1		FDSAWECCL	11		FASLIPTIR	1					TVTDRPSSN	5
ALLCFNQYV	1		FDSDNMTHS	7		FASLSRMLS	1					TVTESNIGS	5
ALLCHFRAY	2		FDSFISLDS	1		FASLVGGLY	16					TVTGRPWIS	2
ALLCHMWPI	1		FDSGACPMT	8		FASLYAVYM	3					TVTPKRIRG	5
ALLCHRLAK	1		FDSIVNYPC	17		FASMSDLLW	2					TVTQLSQAT	9
ALLCIVWIQ	1		FDSLRFYMG	5		FASNNLIIF	1					TVVCPSACV	1
ALLCKCYVP	1		FDSLWTAWT	8		FASNQPMRN	5					TVVQLPLFK	21
ALLCLASVT	1		FDSPFSAKT	13		FASNRAMYS	18					TVWKCEHQT	3
ALLCLLVHR	1		FDSPPTLGP	4		FASPTLSVS	5					TVWTPMRPC	1
ALLCLVARS	1		FDSQLSQLP	9		FASQTSVML	4					TVWTQMRPC	10
ALLCNLLQF	1		FDSQLTSLL	3		FASQVLASK	2					TVYGNKFRS	9
ALLCPSGRD	1		FDSRKFWSS	3		FASREPVLN	7					TVYGNTFRS	1
ALLCQLLGM	1		FDSRKWIPG	10		FASRIPRRG	6					TWAAVCFFI	2
ALLCRLWGF	1		FDSRRRYSY	4		FASRLSWVN	5					TWADRCLSG	6
ALLCSLFQK	1		FDSRVWLLT	2		FASSDLQTL	21					TWALPWVEY	1
ALLCSPGRI	1		FDSSIANNV	4		FASSLIDSN	22					TWALYHKLS	5
ALLCWGHQT	1		FDSVFMLSY	8		FASSLPQSR	3					TWARSRFKW	13
ALLCYDKSE	1		FDSYFALLT	1		FASSVLACW	14					TWCGSAEAR	4
ALLDCFLWL	1		FDTCSRLWP	5		FASTAGWDN	2					TWCNWGYVV	5
ALLDCNLCE	1		FDTDFPRDF	13		FASTMLPGV	3					TWCRESSYK	4
ALLDGCTCS	1		FDTGLDSQV	1		FASVFSWSS	7					TWDSIRSKF	6
ALLDLGLRF	1		FDTIRSSHT	12		FASVLRFVV	2					TWELGPYPV	7
ALLDLHAPC	1		FDTLLDLSR	3		FASVLVTPL	1					TWENRYSAL	5
ALLDLLGCT	1		FDTPYPNDS	1		FASWSASNR	1					TWEVDHWCT	4
ALLDLSWPQ	1		FDTVSVASI	3		FASWSVSNR	5					TWFDPWTGK	1
ALLDLWAWE	1		FDVAAWWTK	11		FASYSRHEY	2					TWFIFMTIF	22
ALLDMLGLG	1		FDVCRTVSI	2		FATAVSKKA	4					TWGANNVRL	7
ALLDNLGNF	1		FDVLRMGRL	1		FATCMAIVI	2					TWGGVSSNL	6
ALLDNSGVL	1		FDVLSMGRL	2		FATCRAKVC	3					TWGSPSRCH	6
ALLDQGWPG	1		FDVLYGRYY	6		FATCRKGRA	2					TWHGSLYVM	11
ALLDRHSNS	1		FDVNFLSLD	9		FATFRVLRI	5					TWHLRLDGE	9
ALLDRKRRL	1		FDVPFGRTS	8		FATGTLSPC	15					TWKPCMLFL	2
ALLDSLMIN	1		FDVQHGHDQ	6		FATGVLMAK	6					TWKQKNTQS	1
ALLDSMCVA	1		FDVQQGLAS	6		FATNRHNLS	9					TWKSLSSNS	8
ALLDSQEYC	1		FDVQSLLVV	12		FATPRVYLT	11					TWPISLRNR	5
ALLDSTLAE	1		FDVREAGGT	1		FATRAAKPR	7					TWPLHVHSA	1
ALLDVADAY	1		FDVREDGGT	3		FATRIRKLL	15					TWPRLFRTN	1
ALLDWHWFP	1		FDVRQGMAV	7		FATRQLRES	10					TWPYLVTSI	2
ALLDWNDFR	1		FDVRTYWYL	3		FATTSWLWY	9					TWRAWTRPW	1
ALLDWPQLM	1		FDVSAVRVG	5		FATVGTTKT	2					TWRCLADLP	2
ALLDYYASP	1		FDVTTFIGV	1		FATWVCNQP	8					TWRGAIHTM	14
ALLEDHSRM	1		FDVWSACWN	13		FATYAHWGM	7					TWRHERFRM	2
ALLEDTWSS	2		FDVYKRLTY	1		FATYRMFFE	16					TWRIAGSRF	2
ALLEGECCS	1		FDWELQGLF	4		FAVDCLPTG	2					TWRNSGLRR	3
ALLEGGPPS	2		FDWFGLRPI	10		FAVETGPDW	3					TWRTVGDAS	2
ALLEHCPRM	1		FDWFGVRPI	1		FAVFGMFGM	8					TWRVRVACG	8
ALLELLQLF	1		FDWGGYAMT	7		FAVFGTGKN	8					TWSRILEYM	1
ALLELMHSA	1		FDWITTLAC	6		FAVHSNGSE	4					TWSSFEPWS	5
ALLEMDFSN	1		FDWMRYRPG	8		FAVLPVLEM	12					TWSVASERP	1
ALLERLGVN	1		FDWSGKSHI	5		FAVLQHGLS	2					TWSYCGAQF	9
ALLESPLNL	1		FDWSLIRAN	4		FAVLTQLQM	6					TWTESLDSV	10
ALLESSRSP	2		FDYFFLDVR	5		FAVNWPGTT	16					TWTFPGPCT	7
ALLETLLLT	1		FDYGPLGLD	9		FAVPSASRK	8					TWTYRFFTV	1
ALLFCVVVN	1		FDYGSIYGR	4		FAVRCKAST	9					TWVLSPLHV	4
ALLFFNIPR	1		FDYKICCAS	20		FAVRNYHAS	1					TWVMSAHED	4
ALLFFSSPV	1		FDYLAFQGY	15		FAVRPVLVM	8					TWVVSIWTK	1
ALLFGNFLC	2		FDYLKVHDN	10		FAVRQPNVL	13					TWWGLFLHG	2
ALLFHRPQV	1		FDYVQKLSA	11		FAVSGPLMS	11					TWWLVPVSD	24
ALLFKLSGA	1		FDYVQTLSA	2		FAVSIFGYE	2					TWWSYTRQC	6
ALLFLLRTW	1		FEACTTHLR	10		FAVSKFHGF	5					TWYFELHRM	7
ALLFLPTHT	1		FEADACWAI	1		FAVSKYVSA	22					TWYFNGINP	19
ALLFLRPLY	1		FEADVYFPL	4		FAVSRSRNF	3					TWYLLSPEP	19
ALLFLVLIC	1		FEAEPCTNR	10		FAVVLPRSR	2					TYAGASLLS	3
ALLFMGLNL	1		FEAGLSHMR	14		FAVVVYFGT	9					TYAPRHYVP	4
ALLFPGNVL	1		FEAMVKHRS	7		FAVWALGQL	2					TYCLACYRS	6
ALLFPLVEK	1		FEASSEGAR	2		FAVYRSRGN	2					TYFFLAKWL	5
ALLFRHVGS	2		FEAVACWAI	5		FAWFRILSA	1					TYGDRILHC	3
ALLFRIFAM	1		FEAVVWILF	3		FAWGACMCA	1					TYGNIRTRI	4
ALLFRQPRT	2		FEAWRGNPR	7		FAWIVFSYC	1					TYHLPLFLK	1
ALLFSSLGN	1		FECCFTFMC	1		FAWLTAYAW	6					TYHLPPFLK	558
ALLFSTVFT	1		FECKMSLVA	10		FAWMPYVLG	22					TYHLSPFLK	1
ALLFSWNWW	1		FECSSLFIH	15		FAWNRRNSL	4					TYHLVPRLA	4
ALLFTTGHY	1		FECVTGRSK	4		FAWPWCMCM	2					TYHMRMMSW	8
ALLFVIYQH	1		FECYSEPEE	7		FAWQVLFLT	12					TYILNSFYR	1
ALLFVRCPM	1		FECYYVKYS	10		FAWRACMCA	15					TYIRSLLTP	4
ALLFYAIFW	1		FEDFGPEAL	1		FAWSTASWF	4					TYKCKGSLI	5
ALLGAGHKI	1		FEDILGAVV	3		FAWSVGASM	7					TYKIPSRWK	1
ALLGALGAA	1		FEDKDQKKK	2		FAWVRHGHS	17					TYKLRSSRS	9
ALLGAQSCI	1		FEDLTPGWI	13		FAWWQHRRG	4					TYPLPPFLN	1
ALLGASPDE	1		FEEDPSRSW	4		FAYGDSGHV	5					TYPMWICVV	7
ALLGASYRR	2		FEELSAKLC	10		FAYGHSMIS	2					TYRAASMVR	3
ALLGATGPL	1		FEETEMGYK	1		FAYGYRGLP	5					TYRGRGDMT	8
ALLGCGNSA	1		FEFCQVMLL	10		FAYHLPSFF	20					TYSGVPPRF	12
ALLGCMLRL	1		FEFFPRAEY	1		FAYLVQMAV	12					TYSISVNQK	4
ALLGFGKLT	1		FEFFQRAEY	14		FAYNRSARE	2					TYSIYLRVK	2
ALLGGTGPL	1		FEFIKVERL	11		FAYRGHMVL	7					TYSLVPVGW	2
ALLGGVCLL	1		FEFLASLPL	4		FAYRMMYMD	1					TYSVSSNRG	3
ALLGHCPFL	1		FEFLPTAMT	9		FAYRRCRDK	5					TYSYTSMCF	8
ALLGHTDIE	1		FEFLRSRLS	3		FAYSSIYRA	1					TYTLERHGK	1
ALLGHVART	1		FEFQRLNIP	7		FAYVNSLTC	3					TYTMVARGV	2
ALLGLKVKT	1		FEFYKFGSY	8		FAYWRPNPD	4					TYTYRGEWL	9
ALLGLLVTI	2		FEGAVWLYT	3		FCACSTRRC	4					TYVCATIYS	11
ALLGLVWIS	1		FEGCLATRR	11		FCADALFFW	8					TYVDGPKFR	3
ALLGMHRMR	1		FEGGGQTPT	6		FCAGLHLGW	4					TYVFLLEAK	2
ALLGMNVCT	1		FEGIMPSLN	10		FCAGQYHEW	4					TYVGGMPRY	25
ALLGMSLKI	2		FEGQRYRIE	5		FCAGVRGPK	19					TYVKHLAKR	4
ALLGNFLFE	1		FEGSLFSVC	3		FCAHCSGKS	1					TYVSRFLFV	17
ALLGPLPYT	1		FEHLCYVVK	6		FCAHCYGKS	2					TYWGFNSSG	5
ALLGRSLRL	1		FEHVSAACP	1		FCAHPFAGM	7					TYWLWSRSL	1
ALLGSQRGS	1		FEILGCVTT	8		FCAHSPTLR	8					TYWWNGYLE	1
ALLGSRWCP	1		FEIMRSKMS	15		FCAIRCQTW	2					TYYHCLSTV	11
ALLGSWESS	1		FEIPKRGRM	10		FCAKESLLS	2					TYYLARLSS	10
ALLGWPVDT	1		FEIVSGVTF	17		FCALLCSVG	4					TYYSRRSQI	8
ALLGYCSRA	1		FEIVTFPYV	16		FCALWLPAN	12					VAAAHRGTV	3
ALLHATTRP	1		FEIWPYLHS	5		FCAMSTARS	7					VAADEMGRV	2
ALLHAVSAA	1		FEIYNHRAS	4		FCARPLDNK	7					VAADYCSAI	14
ALLHHALAH	3		FEKCDQERQ	3		FCARRSMVF	11					VAAGLGYGY	1
ALLHIPART	1		FEKGSYRTR	7		FCARTRSMR	5					VAAMGDSCM	5
ALLHKCAYS	1		FEKLCPRAH	8		FCAVGRKRR	7					VAAMPRTEK	6
ALLHLSSVK	2		FEKRVGFND	2		FCAVSGTYT	12					VAARGQNGY	15
ALLHMIDRA	1		FEKYWKLSW	14		FCAVTDLSH	21					VAASSWPGL	10
ALLHMVELE	1		FELAHWLVK	1		FCCLTVGPS	1					VACATTFTI	1
ALLHNDSGS	1		FELASPSRV	1		FCCLVDLSS	2					VACCGIRHG	8
ALLHPRTFS	1		FELASQSRV	4		FCCRPKLYM	4					VACNTYLQA	3
ALLHRQIHR	2		FELDCPRLM	2		FCCSVLEWH	7					VACRKSMEE	8
ALLHVSLGT	1		FELDLAYST	13		FCCVTQGRL	3					VACSESSFS	4
ALLHWEIGF	1		FELEVYMPT	1		FCCYHPGRC	2					VADASSVAP	10
ALLIAMCGK	1		FELGLHVSF	14		FCCYPAMRY	8					VADHLWKAG	5
ALLIANDCE	1		FELGVSAYS	12		FCDACVKPT	1					VADRFARIT	3
ALLIANLNS	1		FELGVSLTS	7		FCDACVKST	20					VADRSLGNP	5
ALLIARDRS	1		FELIVIPLS	9		FCDELVTSV	9					VAEAVSVHF	4
ALLIASGGL	1		FELLIMVFI	6		FCDESVRYM	14					VAEPFGMYM	3
ALLIAYWVF	1		FELLLRGSY	7		FCDGKSQGY	3					VAERAQFLT	15
ALLIFSPLC	1		FELLLSYLG	1		FCDGLIVKY	3					VAERGGAPA	5
ALLIKCGVD	1		FELLPCLIN	9		FCDGRLSMT	14					VAEWPVFAT	5
ALLILCLSY	1		FELLWYPLF	1		FCDHNGSHE	4					VAFASGARD	2
ALLILLMNG	1		FELMPLVRP	1		FCDLHSLDK	10					VAFCNLNWL	4
ALLILSTKL	1		FELNYRSFN	8		FCDLQYSCC	12					VAFRQTIRK	8
ALLISKLQK	1		FELRNRRHS	6		FCDMHSGAI	1					VAGESNIRL	5
ALLITARYP	1		FELRTSTVV	10		FCDRFILPI	6					VAGEVATVL	2
ALLIVLLLN	1		FELVHWLVK	13		FCDYRCVDL	6					VAGISRCRF	7
ALLIVNLNS	1		FEMGAHFGL	35		FCEAHRWAR	4					VAGITRCRF	1
ALLIVRAEG	1		FEMGELRCD	8		FCECRTQSL	2					VAGKINTYG	6
ALLKAPTPL	1		FEMTRYQCD	4		FCECVGCEG	21					VAGRGYGGM	4
ALLKARKDR	1		FENASLLLR	6		FCEESSGYC	13					VAGSLPTTS	20
ALLKDGAGG	1		FENASPLLR	1		FCEFYTPHV	7					VAGTVVSPN	15
ALLKDLKCV	1		FENLVSLRT	11		FCEGGFLPS	4					VAGWPSLGF	10
ALLKESSIG	2		FENNSYLNR	11		FCENVGYRI	2					VAHKWPLIS	7
ALLKGFLRN	1		FENRFEPGG	3		FCEPRKFVS	8					VAHRRRASR	10
ALLKGTGFI	1		FENRNGWYA	17		FCEPRTFVS	1					VAHVVAVVG	3
ALLKHPYTG	1		FEPGLSLPY	6		FCERPSSSK	6					VAIGFIRSE	8
ALLKMSTCT	1		FEPIRLPAT	1		FCEVRRTME	6					VAINLVYVS	4
ALLKNARRC	1		FEPSVKESM	2		FCFEKDKPE	5					VAIRSKFSV	9
ALLKNDRRC	1		FEPSWTTHW	9		FCFISGCSY	2					VAKKALKRM	1
ALLKPLKQW	1		FEPVVFIYR	6		FCFLNKPPI	6					VAKKLYFSV	10
ALLKPPYTG	2		FEPYSGFTT	7		FCFQSWLSS	1					VAKLFRVYL	4
ALLKRLHIG	2		FEQERMGRV	23		FCGERAQLT	5					VAKRGSLPH	7
ALLKSTLLV	1		FEQGCFVCT	4		FCGFSLTIG	25					VAKRSSDGW	13
ALLKTRSGW	1		FEQISFPPR	9		FCGGMRRSV	1					VAKRVIISN	3
ALLKVPNHT	1		FEQSLLRTN	9		FCGGVGACT	11					VAKVLWHCK	4
ALLLAFRPI	1		FERAVMRMA	3		FCGHFGAGH	10					VALDLTNTK	9
ALLLAILHS	1		FERCASVTH	12		FCGLCCMSG	12					VALFTVLLM	16
ALLLAMISF	1		FERCCSAGG	4		FCGLLMPSV	28					VALGISCPS	1
ALLLAMNST	1		FERCFLTDD	2		FCGLSLLFE	6					VALHIPGYE	7
ALLLAPTQA	1		FERCTRTVM	2		FCGLVVTLS	12					VALHISGYE	1
ALLLAVEIV	1		FEREEIRDH	5		FCGQWCGRD	13					VALKVTDTS	4
ALLLCALVR	2		FEREVMLED	9		FCGRLETFS	7					VALLHIYHA	15
ALLLCQVCC	1		FEREVSFND	9		FCGSHEMQT	5					VALMAYWSF	6
ALLLCVHYS	1		FERFKYSCS	19		FCGSHRRAY	3					VALNLIGTP	1
ALLLCVSGL	1		FERHMPRVT	13		FCGSPEMQT	1					VALRSYPVG	6
ALLLDFWSR	1		FERITALPT	28		FCGSRRDRL	13					VALVLSVQM	1
ALLLDWKQN	1		FERIYFPRG	3		FCGYVRIVG	4					VALWRITKT	1
ALLLEKFIF	2		FERLDYAFN	5		FCGYWLLVP	6					VALYLTNTK	1
ALLLFLMMW	1		FERLLSLRR	7		FCHCRVADL	7					VAMATHKWK	3
ALLLFNQFN	1		FERLRIMSS	7		FCHGEFSHE	1					VAMSFSTRS	9
ALLLGLAHE	1		FERNLWVTS	9		FCHGWFSHK	19					VAMSFYTRS	1
ALLLGTGEF	1		FERNRMSAT	5		FCHLFPITT	6					VAMVRPIGR	2
ALLLGVLDG	1		FERRCMDFS	11		FCHLIFMLM	13					VANPMNTVN	17
ALLLIRDPS	1		FERRNYAKT	5		FCHRCRRHL	1					VANSDAPVA	3
ALLLIVSWN	1		FERSYLSVI	26		FCHRGSLRS	1					VANWVSNYL	5
ALLLLDHVM	1		FERTESEVK	6		FCHRSLSAR	10					VAPARTLLW	1
ALLLLEACS	1		FERYSGLHI	3		FCHVTCECS	1					VAPCRALFL	1
ALLLLFEGY	1		FESCRCKTI	11		FCHYRVADL	1					VAPCSSIDF	1
ALLLLPYGK	1		FESDIQLLG	7		FCIEFSPVH	18					VAPDGSLLL	1
ALLLLTSTS	1		FESDKDSNA	10		FCIFLRVTK	19					VAPDKSLLL	1
ALLLMVALG	1		FESDKKPST	3		FCIFMLWMF	6					VAPDMSLLL	2
ALLLMWLMY	1		FESEGNRAR	6		FCIFPFALG	4					VAPDRSFLL	1
ALLLNCHGN	1		FESEGTRAR	1		FCIHLGEPT	4					VAPDRSILM	1
ALLLNCVWS	1		FESKRSVLN	4		FCIPTWQPG	3					VAPDRSIYM	1
ALLLPGTGV	1		FESLLTPCL	4		FCIRRRFTF	22					VAPDRSLLF	5
ALLLPSPRV	1		FESLMEPYH	2		FCISSSETA	7					VAPDRSLLL	2986
ALLLPWIHK	1		FESLSSYLG	7		FCKLPSFGT	4					VAPDRSLLW	2
ALLLQEHTC	1		FESNHGGIM	13		FCKLSVEVS	24					VAPDRSLYW	1
ALLLQQSAW	1		FESRGHGVR	5		FCKRESSKS	15					VAPDRSVFF	2
ALLLRKGIT	1		FESRRARPV	6		FCKRKSSKS	1					VAPDRSVLF	1
ALLLRRNKY	1		FESSLSARR	4		FCKVFEDTT	1					VAPDRTLLF	1
ALLLRRSCR	1		FESSSNMAG	11		FCKYVWPRT	1					VAPDRTLLL	3
ALLLRSLNA	1		FESSSTMAG	1		FCLCLLLWL	12					VAPDRTLWF	1
ALLLSACYR	1		FESSWRWVI	4		FCLDAHGWS	6					VAPDRTVWF	2
ALLLSCALT	1		FESVDVMKS	24		FCLDTHGWS	1					VAPDSSLLL	1
ALLLSIKVG	2		FESVLKKVL	15		FCLDTNSST	13					VAPEQSVFL	3
ALLLSLRKL	1		FESVLTKVL	1		FCLEDVKTK	5					VAPERCEYL	1
ALLLSLSDS	1		FESVPVESW	7		FCLFVIFSR	8					VAPERCVFL	1
ALLLSLSHS	1		FESVRIGYL	2		FCLGFNDLR	14					VAPERIVFL	1
ALLLSMTTL	1		FESVSAFMA	11		FCLGKGFSN	7					VAPERRVFL	1
ALLLSPQIR	1		FESVSLVSV	2		FCLGKHAFW	1					VAPERSILL	1
ALLLSSHTT	1		FESWSLNTK	2		FCLGNHAFW	1					VAPERSIML	1
ALLLSWAWY	1		FETEDWYGM	13		FCLIDFSSA	5					VAPERSLWF	1
ALLLSWLRD	1		FETFVACSW	3		FCLLEAFTL	2					VAPERSMFL	4
ALLLTMISF	1		FETGTTECT	7		FCLMMYQFY	1					VAPERSVFF	1
ALLLTNFAT	2		FETLHTPIR	5		FCLPLTRRS	8					VAPERSVFL	3059
ALLLTTKFT	1		FETLMESRK	1		FCLPSHLLT	7					VAPERSVFM	2
ALLLVASRL	1		FETLMLFNR	1		FCLQLLEVF	22					VAPERSVWL	5
ALLLVPLRS	1		FETLNWWMI	4		FCLRSILLM	10					VAPERTLFL	133
ALLLVRWCN	1		FETRPSVFL	1		FCLRVLGVR	1					VAPERTLLL	1
ALLLWCAPR	2		FETSFYVIT	5		FCLSASCCA	1					VAPERTLWL	2
ALLLWMMMI	2		FETSSDSCS	10		FCLVKEGDT	10					VAPERTVFL	1
ALLLWMTPM	1		FETYWPKHG	9		FCLWTAREG	3					VAPERTVLM	1
ALLLWPLEK	3		FEVDWSLFF	1		FCLWTARLG	1					VAPETTLFL	1
ALLLWSDAC	1		FEVEWAGAV	3		FCLYLEDLG	8					VAPEWSVFL	2
ALLLYIPGS	1		FEVGRANSE	1		FCMDTCCYT	9					VAPGLMPSA	2
ALLLYLAKN	1		FEVLRKALM	6		FCMEWGRVT	1					VAPGRSLLL	1
ALLLYLGSG	1		FEVLVILFS	4		FCMLCGHMN	3					VAPGRSVFL	1
ALLMASMSG	1		FEVLYPNFG	8		FCMMVFLYS	6					VAPHRALFL	2
ALLMCFLQL	1		FEVNDNSKS	5		FCMYLSTMI	26					VAPHRSLLL	1
ALLMEDNSV	2		FEVPNWIMN	13		FCNASPPFC	1					VAPILFAYS	10
ALLMFSIEM	1		FEVRNMLVA	9		FCNAYPPFC	9					VAPKRSVFL	1
ALLMFVLFL	1		FEVVERLRC	4		FCNFERERT	4					VAPLRSVFM	1
ALLMFWARG	1		FEVVQSKPT	5		FCNGPPFQV	4					VAPMRSLLL	1
ALLMGTARS	1		FEVVTSLGF	10		FCNLGLFLT	6					VAPMTWDVI	3
ALLMGTLAS	1		FEWCLFPGS	2		FCNLGPQLH	1					VAPNHSLMF	1
ALLMHCILM	1		FEWHVQKRG	4		FCNNMVQVG	1					VAPNRSLLL	1
ALLMPSVHV	1		FEWPRARPV	7		FCNRWSTRL	3					VAPQAKCTQ	5
ALLMRLRVL	1		FEWVCSLRV	8		FCNVSWWNN	2					VAPQRSIMV	55
ALLMSNLYM	2		FEYKTLCDI	1		FCNYTPMPT	1					VAPRCILTM	3
ALLMTGANV	1		FEYLKRLES	9		FCPCGPNGS	7					VAPRKGLFL	1
ALLMVTHTT	1		FEYRLRGWG	4		FCPDCAEWG	4					VAPRRALWL	1
ALLMWQERF	1		FEYSIFPLA	1		FCPGLLYLS	4					VAPRRGLFL	263
ALLNAHFPL	1		FFAFPKDPL	5		FCPKSCRNF	16					VAPRRGLLF	1
ALLNCRALA	1		FFAGRLIPL	1		FCPLVCCSA	1					VAPRRSGTT	11
ALLNDAMVK	1		FFAHDDPMI	9		FCPPLFPSW	18					VAPRRSIFV	16
ALLNDLLFT	1		FFAIVALFA	1		FCPPWDSFM	1					VAPRSFGGG	8
ALLNDSAQM	1		FFALFRPRA	10		FCPQLRSRR	3					VAPRSSLWM	1
ALLNHFRIA	1		FFALLMCLY	8		FCPRAFAAV	2					VAPVRSLLL	1
ALLNILTGI	1		FFALSLSGG	4		FCPRRPAVK	5					VAPVRSVFL	1
ALLNLLILV	1		FFARHERNF	15		FCPRVFSRE	14					VAPVVLEVA	1
ALLNLLWPD	1		FFARKVVVG	12		FCPSNQRTK	6					VAPVVLEVT	9
ALLNLWFPV	1		FFARLTEMD	12		FCPSSMMVE	4					VAPWGSIEF	1
ALLNPKLTH	1		FFATGCSLS	6		FCPVGEALY	4					VAPWKSIEF	1
ALLNRLFRF	1		FFAVSMRIG	9		FCPVKRLTP	22					VAPWRSIEF	726
ALLNRVPHM	2		FFCCPRTVS	16		FCPVLPLRI	9					VAPWRSIFF	2
ALLNSFPYY	2		FFCFVFLRS	15		FCPVLSLRI	1					VAPWRSLEF	1
ALLNSHLMA	1		FFCLIVSVR	12		FCPVRKKCV	4					VAPWRSLMM	1
ALLNSLSYY	1		FFCLSLLTT	26		FCPWTELPG	4					VAPWRTIEF	1
ALLNTGFRN	1		FFCYLINPY	10		FCPYFQVEK	4					VAPWWSIEF	1
ALLPANSSA	1		FFCYWIVSK	9		FCPYTILRG	1					VAPYLALFL	1
ALLPEDSFP	1		FFDFAPRIT	4		FCQQWFGSM	18					VAPYQALFL	1
ALLPLSGHH	1		FFDGDIVST	1		FCQRAACRI	1					VAPYRALFL	600
ALLPLSWIT	1		FFDMFVQPW	2		FCQRISLPN	1					VAPYRSLLL	1
ALLPMSHPN	1		FFDMHASIY	1		FCQRRRSQY	8					VAPYRTLLL	1
ALLPPRLFR	1		FFDMYASIY	7		FCQSHFLSW	7					VAPYRTLWL	1
ALLPQTLSE	1		FFDRFTWGS	8		FCQVMLDQS	42					VAQDRSLLL	2
ALLPRLDLL	1		FFDRSVIHG	1		FCRACSVSR	1					VAQEATSVF	5
ALLPRSLMA	1		FFDSMGEMN	2		FCRCVVKAA	11					VAQGPTCEA	11
ALLPSREWW	1		FFEDLYWHM	12		FCRHPGLAN	1					VAQHLPTRT	5
ALLPSSVSF	2		FFEEWWMVL	11		FCRISYFFK	22					VAQINVLWT	5
ALLPSTGNS	1		FFEGGYYLL	1		FCRKAFVAV	6					VAQLLTHMC	3
ALLPTRFTM	2		FFEGMSYIN	8		FCRKVFVAV	1					VAQLYCPRP	4
ALLQCCMLM	1		FFEGVYYLV	6		FCRLPCIPH	1					VAQPSETLA	3
ALLQGSNPM	1		FFELMQAST	3		FCRLRRVQC	4					VAQTEDLWR	5
ALLQGTSEL	1		FFELSRPLM	3		FCRPDRGQV	2					VARCEMFRC	11
ALLQIENVF	2		FFESMLPMP	8		FCRPLFFLP	12					VARCMRKAG	6
ALLQILITV	1		FFFAYERAI	10		FCRQWTVPV	1					VARINCIWR	11
ALLQILTSE	1		FFFCLMSIK	3		FCRRIPGVT	6					VARLGRNIN	2
ALLQIWVGF	1		FFFDPSTWM	8		FCRSLEMII	2					VARLSVCVD	10
ALLQKRLIV	1		FFFGPSTWM	1		FCRSRTVLS	1					VARNAMSLL	17
ALLQLARQC	2		FFFGTGGMN	15		FCRVDMIGN	5					VARSARTRS	20
ALLQLDLNN	1		FFFHCAPYK	6		FCRVEIRYA	1					VARVNDLPK	20
ALLQLPSRC	1		FFFREYNYI	8		FCRVRSWRG	6					VARVPHIFT	3
ALLQMCTKT	1		FFFRIRTMI	11		FCSFLRLYS	1					VARVRLRRR	5
ALLQMFEKC	1		FFFRLRSVA	8		FCSFSRLTV	3					VASCEFGWR	4
ALLQPLIRA	1		FFFRPVSSV	12		FCSGEFRVS	1					VASCGELGS	2
ALLQQAFGK	1		FFFSSRNQG	1		FCSGFYALS	13					VASDMSRRS	2
ALLQQLSVY	1		FFFVSRCSM	4		FCSGLTVST	5					VASGEMNFL	6
ALLQRTHNC	1		FFFWHPHWT	12		FCSGTEVYA	7					VASIVIRAG	1
ALLQSNSLK	1		FFGHVWRAM	9		FCSHRELSE	4					VASLRRMTL	6
ALLQSQRKV	1		FFGKMTCGN	1		FCSHVALHL	5					VASMRLIHS	1
ALLQSVRMN	1		FFGLGAMSS	17		FCSILASIN	11					VASNGQHLM	27
ALLQVFSSC	2		FFGLGIVDF	1		FCSLDVITS	1					VASQGVDGL	3
ALLQWRAIY	1		FFGMCDPYS	7		FCSLIAERE	10					VASQPCELI	6
ALLRAEPFV	1		FFGPMSLRS	5		FCSLLLQLR	7					VASQPYELI	1
ALLRAKYPW	1		FFGRSTTRC	2		FCSLMRSRE	14					VASQRTILM	14
ALLRCQHLT	1		FFGRTASFG	6		FCSLVIRWT	1					VASSLTTLT	7
ALLRCQVCR	1		FFGSETWPM	6		FCSMFGGGK	16					VASVMPCPF	5
ALLRDSHVM	1		FFGVMAMYD	3		FCSMLHHAW	8					VASVNIWIA	18
ALLRDSTPC	1		FFGVPEGVG	5		FCSMQPDRR	1					VASWPLSGR	3
ALLREWDCV	1		FFGWIVCDL	9		FCSNCFEWT	1					VATLRSIIV	1
ALLRFAREK	1		FFGYPAKVF	3		FCSNNHSTV	18					VATLSARPA	2
ALLRFIYAW	1		FFHGFNRPV	1		FCSPLPKNS	6					VATYFFLAS	1
ALLRGSAGK	1		FFHKYRLTV	1		FCSPLVVLV	7					VAVLIKPCT	1
ALLRGTGLK	1		FFHLIQLTY	8		FCSQCYILY	11					VAVNGTSPL	4
ALLRHLSAA	1		FFHLKYTSS	26		FCSRAATRS	3					VAVVERSWV	16
ALLRLCSGI	1		FFHLVRAFS	10		FCSRPLITC	5					VAVVIQFAT	1
ALLRLELGV	1		FFHQIKRAW	2		FCSSDMMCV	13					VAVVSCLFL	1
ALLRLHPNF	1		FFIFWRVRG	2		FCSSPFIAT	4					VAVYKEISA	11
ALLRLKYTW	1		FFIGVLESI	8		FCSSRTVLS	1					VAWGTPLSI	4
ALLRLLLKD	2		FFIHSYALQ	18		FCSTPCLCY	6					VAWGVLASM	10
ALLRMAMPI	2		FFILSLYMT	5		FCSVDARDG	7					VAWISGVCT	3
ALLRMYPSI	1		FFILWPIKR	2		FCSWDNSQC	14					VAWLQRLPN	9
ALLRNVLFN	1		FFIPNFWGK	6		FCSWDTSQC	1					VAWRKSMEA	1
ALLRPLYLA	1		FFIRSQSWS	3		FCTDDTWLS	1					VAWTNRRYK	1
ALLRPPHAV	1		FFIRTQRRK	5		FCTHQTGHS	11					VAYDHHWYL	5
ALLRPSMKT	2		FFIVCTLNY	9		FCTHRGFNF	25					VAYFVVAGS	1
ALLRQSVTV	1		FFIVGSSSQ	9		FCTHSESVD	8					VCAFTDYLA	3
ALLRRGYRD	1		FFIWRPVTN	10		FCTNCLIVM	10					VCAGQCITS	2
ALLRRRACD	1		FFKCIGGHS	2		FCTRVPRSS	2					VCAVPYPWS	8
ALLRRSSGH	2		FFKDDVLYV	5		FCTSPMAQA	10					VCCKRVEKV	2
ALLRSSNLS	1		FFKHKPYLK	10		FCTWLVVEY	7					VCCLVLAGV	5
ALLRTLLLY	2		FFKLVKARI	9		FCTYLMRVE	22					VCCRCLAVW	7
ALLRTVWAL	1		FFLCALGVN	6		FCTYSYSRW	11					VCDVSTSKT	7
ALLRVAASA	1		FFLCLLGLS	2		FCVATSCQS	12					VCEVHLLIS	2
ALLRWWLVK	1		FFLCLYPSM	9		FCVCGKLES	9					VCFLFLSVK	3
ALLSALYSW	1		FFLCSPVDD	4		FCVFAGMMC	3					VCFNGSMCA	3
ALLSCIRKF	1		FFLCTLGSM	1		FCVGLRPST	1					VCFPLAGSS	7
ALLSCPTST	1		FFLCWIWSG	9		FCVIFGWLA	4					VCFRRIQGF	1
ALLSDPYMW	1		FFLDFYTCR	3		FCVKCTAYG	9					VCGDCPDTA	12
ALLSDTLIL	1		FFLEPGLPL	1		FCVLIHLAR	1					VCGYPNESK	6
ALLSFRQSW	1		FFLEVMSCN	12		FCVLKLDSM	9					VCHEPWLSV	4
ALLSGGTRY	2		FFLFQPSLC	3		FCVMAHSRT	3					VCHWVENFR	2
ALLSGLMNL	1		FFLGFLLGQ	1		FCVNSMDRY	8					VCIEQIFWC	10
ALLSGRMMI	1		FFLGRLGLS	5		FCVNSVMLF	15					VCIIDTWPR	3
ALLSHGAGS	1		FFLGVLFKF	11		FCVPFQETG	10					VCIRPTFSV	7
ALLSHGLWY	1		FFLGVLYWW	7		FCVPTSCQS	1					VCKDLGLVF	9
ALLSIGIMT	1		FFLIYNRRP	1		FCVPVDSTA	3					VCKQGNSLI	11
ALLSIGVSA	1		FFLLSFSHM	14		FCVPWCPVF	5					VCKVGSSSQ	8
ALLSIYGMS	1		FFLMGRRTT	3		FCVQVFAPL	2					VCKYMPGEP	1
ALLSLDYNV	1		FFLRFWLNG	4		FCVVIFWTS	5					VCLAARHGR	4
ALLSLETTA	1		FFLRPCAVM	9		FCVVNHSRI	17					VCLGALAGW	8
ALLSLGENM	1		FFLRQGYFK	3		FCVVPPVFW	9					VCLLSWDRM	9
ALLSLHMRS	1		FFLSSGLIW	10		FCVVSFRPM	10					VCLPIMQRK	5
ALLSLLWEF	1		FFLSVVKKC	26		FCVVSRATC	2					VCLRRRMGE	3
ALLSMHCLM	1		FFLTCILDP	14		FCVVYVNRR	13					VCLVKNELS	5
ALLSPEIRN	1		FFLTPLEVV	4		FCVYASLRS	13					VCMCVGSAR	5
ALLSPVKVG	1		FFLVYRDGV	10		FCVYSSTES	5					VCMCVWSAR	1
ALLSQAYKG	1		FFLWLSLLS	1		FCVYSTGES	5					VCMPQISSS	5
ALLSQCSCV	1		FFLWSLLRV	11		FCVYTSPKQ	3					VCNLWPKWD	2
ALLSQQGIG	1		FFLYSSVVM	1		FCWASLVRD	6					VCPANRHSV	4
ALLSQVTVC	1		FFLYSWVVM	3		FCWFRTAPV	7					VCPSRADQT	1
ALLSRELRL	1		FFMDRQECL	1		FCWLCPGVK	2					VCPTRTLWF	1
ALLSRGTTR	1		FFMFQARNL	3		FCWMFGYLA	1					VCPVRVSCR	4
ALLSRHLYS	1		FFMIGHVLL	5		FCWMVRLLC	9					VCQQKWKKL	2
ALLSRSFRA	1		FFMLANKTS	12		FCWPPSSWC	15					VCRFEPYRE	1
ALLSRTTRM	1		FFMLSCLRI	6		FCWVCRILV	1					VCRGCLLII	6
ALLSSEPGT	1		FFMRPELET	6		FCWVVNYDE	12					VCRLGVSFS	2
ALLSTPHLN	1		FFMSTSYFT	4		FCYCPNRRN	5					VCRPHCSVM	11
ALLSTSMET	1		FFMVMLVVR	3		FCYGNEGGW	2					VCRTHLLTN	23
ALLSVTITW	1		FFNFIFSGC	1		FCYILFTVR	11					VCRTYLLTN	1
ALLSVWIST	1		FFNFPKIPG	4		FCYIWDAVK	1					VCRVLSPLR	22
ALLSVWPTR	1		FFNFVHCTL	14		FCYLSQAES	8					VCSHMHLSE	1
ALLSWLRYA	1		FFNHLPCDT	22		FCYLSTFLK	24					VCSLCHRQE	8
ALLSYRKMK	1		FFNPTPKPT	2		FCYRSCHPV	7					VCSLVHFRL	6
ALLTAVCPY	1		FFNRVHSSE	4		FCYSARLPS	1					VCSPPGSCK	4
ALLTCWMTI	1		FFNWGSHPR	6		FCYSSHMAW	27					VCSRRRMGE	1
ALLTFPAFK	1		FFPCRSVFL	14		FCYSSLMAW	1					VCTWNFRSI	4
ALLTFPHYC	1		FFPERFLFS	1		FCYSSPMAW	1					VCTWSFRSI	1
ALLTGLKRD	1		FFPESAEFN	14		FCYSVVDFF	9					VCVLRLQHL	27
ALLTLSPLT	1		FFPFILPPR	16		FDAFWISLL	2					VCVTRNRLS	1
ALLTRACPS	2		FFPGCVCLG	1		FDAIWPKLV	3					VCYPVVNVV	6
ALLTSFSAS	1		FFPGSDHPD	6		FDATNLRTV	5					VDAHWSLSG	4
ALLTSMSTG	1		FFPHCELHT	9		FDCCGHKDM	2					VDALLLFVF	5
ALLTTCRLV	1		FFPHPEKMS	11		FDCEERCTM	4					VDARTSSSL	1
ALLTVPTVS	1		FFPHYASQL	6		FDCERTVQT	2					VDAVLDSTT	8
ALLTWEDSS	1		FFPLASGVI	4		FDCIDFYSW	3					VDAVNMDSR	21
ALLVAELSR	2		FFPLFRYSS	8		FDCLGVHMC	14					VDCLFQFLV	1
ALLVAQGVA	1		FFPLVNSSS	23		FDCRRYGSR	5					VDCPDLSTL	3
ALLVARWKN	2		FFPMARNGT	10		FDCYRPLSI	2					VDDVVRFYL	7
ALLVASSFA	1		FFPNCESWS	10		FDDLLCSSG	5					VDFLWSRWK	1
ALLVAWHGV	1		FFPQFRPSV	3		FDDLQFEYS	1					VDFNAQLPM	38
ALLVCAYHV	1		FFPQRTLFW	8		FDDYVPPRW	6					VDFRSPSLS	1
ALLVDNLSR	1		FFPRQRMML	6		FDELLVTPQ	18					VDGCYSSQM	3
ALLVDWFFW	1		FFPRRQMFV	1		FDESVRGGA	7					VDGDTSQPA	6
ALLVEGGTE	1		FFPSCSSTN	7		FDEVQYAYG	2					VDGHRTCAG	1
ALLVFFKGR	1		FFPSLVNAV	13		FDFGCSGLP	1					VDGLTLGTV	6
ALLVFTSVF	1		FFPSSTNTL	9		FDFGVPSSI	7					VDGRLPLRT	5
ALLVGRPDG	1		FFPSVPRTL	5		FDFLGSTSM	9					VDGSWLNPS	7
ALLVIAEDL	1		FFPVTETSW	2		FDFPVTEQT	8					VDGVGLNGT	8
ALLVLHFYI	1		FFPYGYSPY	9		FDFRATRCG	20					VDGVSFTSF	12
ALLVLIRCR	1		FFQIQAQTA	7		FDFRTFLET	4					VDHYCASPM	1
ALLVLTPAS	2		FFQLPAPLF	3		FDFTNCQRG	23					VDIEVNSLD	1
ALLVNRQLI	1		FFQLPSMHS	1		FDFVCSGLP	20					VDIHFTHPQ	3
ALLVNRYSL	1		FFQQKLLSR	2		FDFVFSGLP	1					VDKISLEGI	11
ALLVPGQVY	1		FFQRAIPFQ	12		FDFVLTTVT	25					VDKVSGRNM	1
ALLVQTSPS	2		FFQVGNTFS	4		FDFWCHWKT	8					VDLESWIRL	1
ALLVRGCPS	1		FFRCLSHRV	1		FDFYFMMLI	2					VDLETWIRL	11
ALLVRRPVS	1		FFREVSSFL	35		FDGAVKDTT	7					VDLFMFSDK	35
ALLVRVSMF	1		FFRFARRNM	6		FDGDRYYCW	10					VDLILPQSL	6
ALLVSHLWL	3		FFRGARLAK	4		FDGKENMPR	15					VDLKRPCSK	7
ALLVTEGSV	1		FFRGQCGIK	2		FDGLFCTWL	2					VDLLCFKSA	18
ALLVVLSMI	1		FFRLAVFSA	3		FDGRFAGRY	4					VDLQNGDSG	2
ALLVVPGSS	1		FFRLCCAWP	15		FDGRWILLR	5					VDLRGIDLN	12
ALLVVRSTR	1		FFRLISTWS	7		FDGVGSVWL	6					VDLRRNSLT	3
ALLVVTARC	1		FFRQSLGRD	4		FDHFVPLGI	10					VDMLRGFWT	4
ALLVVVLAS	1		FFRRLELLH	2		FDHLRWLTS	20					VDNIPSGIT	3
ALLVWPGLY	1		FFRRLSSEE	16		FDHRDWSNY	3					VDNLAAVIL	1
ALLVYHGCD	1		FFRRQSRFP	10		FDHRICSDV	10					VDPLYLASM	1
ALLVYPGRD	1		FFRSFVRPA	14		FDHWHRHTS	28					VDPNGANCM	11
ALLVYQLAV	1		FFRSLLVTV	10		FDIAFRHGA	5					VDPRRLGET	1
ALLWARCKT	1		FFRVAASTC	1		FDIIEGNGG	2					VDPRSPNRC	7
ALLWCRFLQ	1		FFRVATSTC	31		FDIIFLITT	1					VDQADVSVI	32
ALLWDFSNT	2		FFRVCTTEV	8		FDIMVVVFV	3					VDQRLCVMA	2
ALLWESNPG	1		FFRVGTSTC	1		FDINSLYWT	5					VDRHLKYSL	21
ALLWGYSMK	2		FFRWRRLRT	1		FDISRTDFE	3					VDRKSDMIR	6
ALLWLAPWA	1		FFRYGLLGF	1		FDISVKFSA	4					VDRRRHRRL	14
ALLWLGGLK	1		FFRYRGPDA	10		FDKCVWEVV	13					VDRVIPARV	9
ALLWLLVSQ	1		FFRYRRPDA	1		FDKEMALHH	1					VDSLNPQYA	6
ALLWMFSSR	1		FFSCAGSRV	3		FDKQFVGEL	9					VDSSGGIRS	25
ALLWREKVE	1		FFSDTVFLI	6		FDKRPIMIT	3					VDSSMMPCK	3
ALLWWVGVI	1		FFSGTGYSS	22		FDKWRAAHV	2					VDSVVYRAC	4
ALLYDMILF	1		FFSGVKYLM	1		FDLCIISYP	10					VDSYREGQY	12
ALLYFDRCT	1		FFSHVDKHS	6		FDLCNCRVH	2					VDTGASASE	3
ALLYFPSSS	1		FFSIRFVTA	3		FDLDKKQVS	16					VDTHCCRGS	4
ALLYITCEA	1		FFSLALVSL	6		FDLGPIPAV	18					VDTHVTMYT	5
ALLYLLRFV	1		FFSLSHKTA	2		FDLLFGRAF	4					VDTKNTSAD	1
ALLYLREST	1		FFSMDRMFF	2		FDLLGYHFR	7					VDTLVRIEW	2
ALLYLVCIW	1		FFSNLRNQL	7		FDLLRCRIG	7					VDTRNTSAD	11
ALLYREVSS	1		FFSNSRKLY	1		FDLLRWAHS	4					VDVKRLVVT	6
ALLYRPNRW	1		FFSNSSRPF	3		FDLLWAVLW	1					VDVKSAHPV	1
ALLYRTSVV	1		FFSQLLVSV	1		FDLLWDVIW	36					VDVKSAYPV	8
ALLYSRWTT	1		FFSRQASVR	6		FDLMTLRVT	5					VDVSFRLPG	11
ALLYTKKDT	1		FFSRYITDT	1		FDLMWRTSS	12					VDVTFRLPG	1
ALLYTLLEK	1		FFSSAFSGA	8		FDLSSTMET	8					VDWTRRLSN	2
ALLYTLNIR	1		FFSSVRSKN	9		FDLVARVVV	14					VDYKLVGPP	8
ALLYWSRYD	1		FFSVDGDSY	1		FDLVSDTPE	8					VEAEQLGLA	8
ALLYYQMLS	2		FFSVRAFHY	1		FDLYRVSCS	8					VEALVLLTM	7
ALMAMVIQS	2		FFSVSTFFD	17		FDMGYWRSK	6					VEANHYGIV	2
ALMARVFWM	2		FFSYFSKVS	11		FDMNLSGVL	6					VECHGDLMS	4
ALMASTQLG	1		FFSYWASVK	9		FDMPRKLLM	4					VEDELLSEE	3
ALMATTEAM	1		FFTEAIEMA	4		FDNHQSFRY	13					VEDHSSGDH	3
ALMATTVSC	1		FFTGRPGKW	17		FDNLRVPLK	9					VEDNSYGLF	2
ALMAVFSNL	1		FFTKDIERR	2		FDNRVPFGV	9					VEEASNFCT	15
ALMCQSDSP	1		FFTLNAIGV	2		FDPDVKLYF	1					VEFRIVDVK	2
ALMCRLLEN	1		FFTQSCWTS	11		FDPDVRLYF	9					VEGAHTMSE	5
ALMCTELVC	1		FFTRDLGTA	2		FDPFTMVML	4					VEGHGLFRR	10
ALMCVFCSV	3		FFTSNSHTF	17		FDPGRLVFM	3					VEGLIDVYC	10
ALMCVLWLL	2		FFTSVRSLD	12		FDPMWNRTS	4					VEGRWTSKS	4
ALMDHCCHM	2		FFTYAISLG	3		FDPRMSQRC	2					VEHDLSSVA	20
ALMDRANTG	1		FFVCHLSQH	7		FDPWFWDSF	4					VEIKLRWLW	1
ALMDSLLYG	1		FFVCQWRFW	6		FDPYFLSVR	1					VEKGGYGRW	2
ALMDWDLRC	1		FFVCRTVSG	1		FDQAMGEVM	1					VELDCTIPT	1
ALMELAWVL	2		FFVGYTSRL	5		FDQGSVVRK	6					VELHHWTPV	7
ALMESGSDI	1		FFVHLSRRP	1		FDQITMQER	14					VELHPWTPV	1
ALMFHPTET	1		FFVLAEHSS	14		FDQPVIPGI	6					VELKLQSLM	4
ALMFLLQTT	1		FFVLTFSLI	7		FDRCPLLHS	1					VELLRLSWV	4
ALMFRPLFL	1		FFVLWTMSA	1		FDRCRLWIC	2					VELRAMVII	3
ALMFTVHSS	1		FFVMAVGLV	14		FDREVISLA	4					VELVASGQS	2
ALMFVGLRK	1		FFVNLYPVL	8		FDRFGYAAF	12					VENHRYEAL	5
ALMFVTVMM	2		FFVNTQLCT	5		FDRGELLPL	4					VENRRNRNT	14
ALMGCNLPT	1		FFVSASVLT	7		FDRKLMWPL	7					VEPLRGGVT	4
ALMGCPLPT	1		FFVSDFHSR	9		FDRLMSRSS	1					VEPRCSRGT	1
ALMGCSTSL	1		FFVSLSMSF	5		FDRLRVRLS	20					VEPRGSRGT	6
ALMGGMNSL	1		FFVVYIHCY	8		FDRLVFLLT	5					VERRRTVFY	1
ALMGILMIA	1		FFWETIPWY	14		FDRNTPVWV	14					VERSSMTPE	5
ALMGLGMGY	1		FFWKNPCPS	11		FDRNTSVWV	1					VESFLLASL	4
ALMGMYTSA	1		FFWKSCLST	6		FDRNVLPMR	10					VESNRRLAM	1
ALMGNATSL	1		FFWKSPCPS	1		FDRRGWGLN	5					VESQRLQGI	7
ALMGPMLDY	1		FFWNWCDCM	2		FDRRRDYRG	6					VESQSCVYW	12
ALMGSIPYN	2		FFWPSGSRI	4		FDRRWRVRT	5					VESRSFRPM	7
ALMGSVPTF	1		FFWWRRLRC	32		FDRRYFVFF	9					VESTMRHMV	2
ALMGVLCVG	1		FFWWSFQDL	27		FDRYDISSR	5					VESWENPMV	8
ALMGVRRPG	1		FFYDIPVIK	13		FDSCLTRYK	6					VETRKSDSN	3
ALMHFTASC	1		FFYFSSESD	12		FDSDAGFAN	5					VETRLEKML	6
ALMHHSWVS	1		FFYHSRRAQ	2		FDSDGRLSN	6					VETRSVYGN	1
ALMHIHLSS	1		FFYHSRRFL	1		FDSEWLTVA	3					VETWINFRR	1
ALMHLDNKT	1		FFYILTPRS	21		FDSHSRLPA	5					VEVDLLTWW	7
ALMHLSTSA	1		FFYRPLVLM	19		FDSHWRIPY	12					VEVHGGVTV	1
ALMHPPTPN	1		FFYRRSSSG	6		FDSIVPYRP	4					VEVLMALAS	1
ALMHPVIRY	1		FGAADMIVE	7		FDSKLSLAM	1					VEVMSMVQW	8
ALMHRSLYV	2		FGACSLCRL	6		FDSKSARVN	7					VEVRNSTVT	4
ALMHRTLYV	1		FGADGSAAS	7		FDSLARLGC	11					VEVRSQQST	5
ALMHTNNYF	1		FGADVATRW	11		FDSLCAAAS	2					VEVVRLIYP	1
ALMHTPKRN	2		FGADVTLVR	5		FDSMGTCGL	2					VEVVWLIYP	11
ALMHTRASR	1		FGAEAHFGF	14		FDSNATLFY	8					VEWAYSSYT	8
ALMHWVVGF	1		FGAEIVISS	9		FDSPGLRFY	8					VEWILLPLG	7
ALMILVLTA	1		FGAEKLPTY	17		FDSQSRNFV	2					VEWLLRPNL	6
ALMITRRNV	1		FGAFARKTS	3		FDSRRCGED	2					VEWMVMIEY	1
ALMKAIFSG	1		FGAFASCRS	1		FDTDTIVAR	12					VEYKLVGPL	1
ALMKTSAIS	1		FGAFESCRS	8		FDTFFLKLW	7					VEYLSRAVT	11
ALMKWVGPV	1		FGAFFRVSE	1		FDTGMWLMM	7					VFAAIRVFL	2
ALMLARIQA	4		FGAFLRGPK	10		FDTKKGKTW	12					VFADLKPNT	1
ALMLCPMNP	2		FGAGQGTDD	7		FDTLSGVSV	2					VFAGYRLTS	9
ALMLDGLCD	1		FGAGSMRLK	15		FDTQINVYG	6					VFAMRAKWC	3
ALMLDYLWE	1		FGAGTLSVT	1		FDTQITVYG	1					VFARRRPCD	1
ALMLILVLN	1		FGAHAMVFV	2		FDTVKGLGS	4					VFAWSWGTT	6
ALMLLASYS	1		FGAIKGWSK	2		FDVIAPDSL	18					VFCNPFLNM	3
ALMLLFPLN	1		FGALWRTPL	5		FDVKEMKAK	13					VFCVFWMML	2
ALMLNMPFG	1		FGANSTIPI	11		FDVLLECHI	9					VFDFRLAAI	9
ALMLSGEKS	2		FGANWRLII	4		FDVLPRILR	13					VFDLPFFFG	47
ALMLTDLAI	3		FGAPRKWVL	12		FDVQLAHTG	24					VFEDRVIIM	12
ALMLVTLVS	1		FGARPTVKW	9		FDVRFQWLY	3					VFEGRSWLG	6
ALMLVTWRR	1		FGASGPGTW	3		FDVVKRACA	38					VFELWSQEC	5
ALMLYPLQC	1		FGASLLSNI	11		FDVVMRACA	1					VFFSKFISW	10
ALMMAFPRI	1		FGASLSMSV	3		FDVVRLRLA	6					VFGARDRAQ	2
ALMMAGSSS	2		FGASTRPSM	4		FDVVRRACA	1					VFGFTSHTM	1
ALMMGWFKP	1		FGAVEYLHR	12		FDWCGHRTR	1					VFGIVSRLL	6
ALMMKPILG	1		FGAVFSISR	13		FDWFARTPM	12					VFGNLRLVR	4
ALMMVDVII	1		FGAVSSGPT	9		FDWHLTNLY	14					VFGRASFDK	3
ALMMVTLII	1		FGAWLLLGY	1		FDWILFSYR	2					VFGRRLDNT	1
ALMNPGILF	1		FGAWLLPAT	9		FDWLPDKVT	12					VFGSGTNTF	1
ALMNTRHYE	1		FGCADCVCL	13		FDWQLNYSV	9					VFGSSTLFL	1
ALMPLCACR	1		FGCAHRTRM	6		FDWVCPHVS	18					VFHALSKAP	9
ALMPLLTGY	1		FGCAPRTRM	1		FDYDWCAPL	9					VFHLKFSST	1
ALMPMVDCM	1		FGCFGVLPS	4		FDYIGITMT	46					VFHLPFSST	1
ALMPPQTQV	1		FGCFNTAAF	4		FDYIGVTMT	1					VFHLQFSST	314
ALMPVIWSL	1		FGCFNTTAF	1		FDYLCRAHR	12					VFICERVCM	5
ALMQLRPTY	1		FGCFPRPSE	2		FEAFCYENG	8					VFIFVLGTI	14
ALMQPSEPS	1		FGCFPSDME	3		FEAGTLKQG	1					VFIGRALWL	1
ALMQPWLVT	2		FGCGSCNKF	6		FEAHVYRSR	11					VFILLLKTW	4
ALMRGGVSW	1		FGCGVCSQI	6		FEALNVAVR	1					VFILVAFFS	9
ALMRLSLPT	1		FGCGVRPVM	7		FEALTVAVR	1					VFIRLVMYF	13
ALMRQVTPV	2		FGCHIWNTL	11		FEAQSSLFE	1					VFKCILVGV	6
ALMRRLPCS	3		FGCHTVPTD	6		FEARFTCNV	14					VFKLALSQW	13
ALMRSHRRC	1		FGCLARFFV	6		FEARIWVPS	5					VFKNRESYR	7
ALMRSQTSV	1		FGCLLSERS	3		FEAYCRKTS	2					VFKQTWSMT	6
ALMRVDDWG	1		FGCPEETTI	5		FEAYRSVLS	2					VFLVARLDN	11
ALMRVRFTV	2		FGCSKTTLH	1		FECGYETQG	20					VFLVSFAWT	11
ALMSGSDVG	1		FGCSVGFCC	8		FECMTRRPS	5					VFMPSAGQN	20
ALMSGWTNT	1		FGDDRLILS	1		FECRARFSA	1					VFMRVSTAT	1
ALMSHSTAG	1		FGDERVRAV	1		FECRRIGPG	9					VFNDRTLWL	1
ALMSLARAM	1		FGDESGSMC	1		FECRVSSDL	3					VFNGGTLWL	1
ALMSMTRSS	1		FGDFMCEPD	14		FECSISLLD	1					VFNGHRNAS	1
ALMSNSYHK	1		FGDFTLLCL	31		FECYHNSST	4					VFNGLTLWL	3
ALMSQAGLS	2		FGDGFFRPD	7		FEDGIESSI	4					VFNGQTLWL	3
ALMSRIPEK	1		FGDGRPETS	1		FEDRSANAP	8					VFNGRALFM	1
ALMSRPLTD	1		FGDHDAEWF	1		FEDYMLLRS	2					VFNGRILWL	2
ALMSSDKLA	1		FGDIVYSLG	8		FEDYVSLVV	5					VFNGRSLWL	4
ALMSSWSAG	1		FGDKEYPDE	9		FEECRSLTA	1					VFNGRTLFL	2
ALMTCLAPS	1		FGDLFTDLS	6		FEEIRAFST	31					VFNGRTLFM	1
ALMTMWWQK	1		FGDLLASAF	7		FEEKLLNER	7					VFNGRTLIF	1
ALMVDHCQT	1		FGDLLSSSN	3		FEEKVPTPS	3					VFNGRTLLL	1
ALMVNRFVG	1		FGDLRKFCS	15		FEELSDYKL	1					VFNGRTLWL	2230
ALMVNYTVC	1		FGDMRCSTS	8		FEELVRECL	8					VFNGRTVFM	1
ALMVRQSLM	1		FGDMVSGRV	10		FEEPLRSVQ	1					VFNGWTLWL	2
ALMVTRSLG	2		FGDRDLLDI	13		FEEWRSLTA	4					VFNSVLICR	1
ALMWCCIQM	1		FGDRPKSRC	5		FEFGLLRRS	1					VFPCASNPG	3
ALMWFLSET	1		FGDRYVFIK	1		FEFHFFVGS	4					VFPCASPLD	2
ALMYCIVLI	1		FGDRYVLPK	6		FEFMYNYGY	2					VFPDGTLLM	1
ALMYDCARI	1		FGDWFGCGV	7		FEFQNSKSG	6					VFPDRSLLL	1
ALMYEVHVN	1		FGEAGPHVT	9		FEFTFAPVI	8					VFPDRTLIL	1
ALMYIQPGA	1		FGEALPSSF	9		FEGHILYLT	2					VFPDRTLLM	684
ALMYRSMIS	1		FGEDWSLST	1		FEGLDFPMQ	5					VFPDRTLMF	1
ALMYWAVLW	1		FGEEAYISA	6		FEGLGHSRS	19					VFPDSTLLM	1
ALMYYRQKV	1		FGEELILDV	12		FEGLVAHFW	12					VFPDTTLLM	1
ALNAAFLFT	1		FGEETALSS	1		FEGRAPKWF	1					VFPFRAIIF	1
ALNAEPCHL	2		FGEGWYPTM	9		FEGRKPFEI	1					VFPFRSLLF	1
ALNARACRG	2		FGEPHSDKR	3		FEGRMLLIM	2					VFPFRSLMF	1
ALNARPAFG	1		FGEPSMRMQ	10		FEGVYMTNY	5					VFPGGFIYA	5
ALNARSAML	3		FGERRITSF	7		FEGWDRKLE	14					VFPGGFLSQ	1
ALNCAKGAS	1		FGESWLSIV	16		FEGYFSFCP	12					VFPGRSVFM	1
ALNCATKSK	1		FGEVVRSPR	6		FEGYSRGAN	2					VFPHLSLLL	1
ALNCFGAKL	1		FGEYGTGVR	14		FEHDLLLAM	3					VFPHPSLLL	1
ALNCFLFST	1		FGFANLLFW	3		FEHFKISIG	8					VFPHQSLLL	1
ALNCSRENI	1		FGFCYQYRT	31		FEHQLWRIS	6					VFPHRFLLL	1
ALNCVVEVS	1		FGFFPGSGT	1		FEHYRMDVG	2					VFPHRSLFF	2
ALNDAEHSQ	2		FGFFPLRVG	8		FEIDCRGGY	23					VFPHRSLFL	2
ALNDATLEL	1		FGFFSQMRG	12		FEIIYLGLA	14					VFPHRSLLL	1588
ALNDCGRPL	1		FGFGAPFSP	2		FEIKPLLSC	6					VFPHRSLLM	3
ALNDENFLA	1		FGFGEISST	2		FEILSPCLS	20					VFPHRSLLW	1
ALNDFFRTS	1		FGFIILIVS	7		FEKGVLKAF	1					VFPHRTLLL	2
ALNDICFSA	1		FGFILEAYA	4		FEKGVQTRY	4					VFPLCSLWL	2
ALNEAWRYD	1		FGFKVSSSL	8		FEKKDLASY	3					VFPLGFVEF	1
ALNELYPLG	1		FGFLLPLVL	2		FEKRLNQVW	5					VFPLHSLWL	2
ALNETGALS	1		FGFLYQSWM	9		FELCNCPHW	6					VFPLLRTCS	3
ALNEVLLYE	1		FGFMNKWCY	6		FELDILSSV	3					VFPLRLLWL	2
ALNFAGGIH	1		FGFPWKVFL	13		FELGRGVAA	3					VFPLRSIFF	1
ALNFGSFMT	3		FGFREVVRA	10		FELIRDSSL	4					VFPLRSLFF	1
ALNFKLLVN	1		FGFRIEIDE	6		FELLKLAEV	1					VFPLRSLFL	3
ALNFRNTSS	1		FGFSACSVF	1		FELLSGDYG	15					VFPLRSLFM	1
ALNFRSLSF	1		FGFVTVPLN	1		FELLSTEPL	10					VFPLRSLLF	1
ALNFRVPAL	1		FGFWLLVQC	6		FELNPCMVG	3					VFPLRSLLL	1
ALNFTGSTS	1		FGFWSTSLL	4		FELNWWRYN	11					VFPLRSLLW	1
ALNFVMALN	1		FGGCRAGSD	1		FELPRPAYI	1					VFPLRSLMF	3
ALNGCRALD	1		FGGDLSLCW	11		FELRFYTAV	7					VFPLRSLWL	2193
ALNGKAGAS	1		FGGEWSWLK	2		FELSLPPFM	18					VFPLRSTWL	1
ALNGMPVSH	1		FGGFHFWYD	2		FELTGLPWM	6					VFPLRSVFL	1
ALNGPFENW	1		FGGGPRWSP	6		FELTKRHTS	4					VFPLRSVLF	1
ALNGSCGLR	1		FGGGRSGMV	4		FELYRNRQY	2					VFPLSMIRD	15
ALNGTWPSV	2		FGGHLVTYQ	5		FEMRICLRV	22					VFPQKIPYK	4
ALNHPVICY	1		FGGIGHMRR	3		FEMSRVMLA	2					VFPQRAVFF	1
ALNHSQPIK	1		FGGLASLFW	10		FEMVWDLCP	8					VFPRRTILF	2
ALNHTSSVF	1		FGGLGSNPW	7		FENFNFCRD	8					VFPTRSLML	1
ALNIRAVHN	1		FGGLPYILL	1		FENRRVKVL	4					VFQGRSRGK	2
ALNISFRAL	1		FGGLSQTYD	5		FEPCRFLRW	1					VFQVLSLFY	2
ALNISQPSE	1		FGGLVDFSE	4		FEPFVRPVK	2					VFQYWMDYP	12
ALNKCRLQT	1		FGGLVKLNS	5		FEPLERLSS	14					VFRCGPSRM	3
ALNKLEHSD	2		FGGMSPSFD	2		FEPLMGFLQ	6					VFRCRSLMF	1
ALNKLLDTL	1		FGGNLSLCW	1		FEPQAMRAM	7					VFREWVRFV	5
ALNKVRTHF	1		FGGPMGLPI	3		FEPQPRGDS	3					VFSARSLLF	1
ALNLAYSTS	1		FGGQRATRG	2		FERCLCYLI	7					VFSDRSLLF	1
ALNLCREFT	1		FGGQTAFLS	4		FERFPLVRI	20					VFSDRTLFL	1
ALNLFSIDS	1		FGGRIIRGS	31		FERFWRLAR	5					VFSECSLLF	1
ALNLGDWVV	1		FGGRILSSL	2		FERLLNPTA	2					VFSEHIRQS	2
ALNLGVHFE	2		FGGRKSAAG	1		FERLSKRLD	14					VFSEHSLLF	3
ALNLHTLPW	1		FGGRLIHHR	8		FERMRHVLG	4					VFSERAVFF	1
ALNLIFVRV	1		FGGRLIWPT	1		FERMRTARR	2					VFSERLLLF	1
ALNLLISRG	1		FGGRLLNPS	4		FERRFTSVP	1					VFSERPLLF	1
ALNLLRSLT	1		FGGRLLPYR	7		FERRKVIGL	2					VFSERSLIF	1
ALNLNFGSS	1		FGGRLLQKT	1		FERSQLVST	11					VFSERSLLF	1603
ALNLRQDFK	2		FGGRLLRPC	1		FERVTEGWC	9					VFSERSLLM	1
ALNLRVYQT	1		FGGRLLSDI	9		FERVTVSAS	3					VFSERSLWL	1
ALNLSSSTN	1		FGGRLLSNI	13		FERYMSMGT	18					VFSERSLWM	1
ALNLSTPNA	1		FGGRLLYTT	1		FESAALLSG	12					VFSERSVFL	1
ALNLTFATM	1		FGGRMLIAG	1		FESEVASTM	10					VFSERTLWL	1
ALNLTGCQF	1		FGGRSEGRV	3		FESGLLICS	3					VFSGRTLLM	1
ALNLVPVLL	2		FGGSMICMV	16		FESGQMIKE	3					VFSKFKACH	1
ALNLVSDRF	1		FGGSSPQSL	12		FESGRLPVN	3					VFSLMIRLS	3
ALNLVSNLS	2		FGHCLSRSN	7		FESGVLLSV	16					VFSQRSLLF	1
ALNLVSPRL	1		FGHDSIPSS	19		FESICLEGL	13					VFSSFIQVW	1
ALNLYFWSW	1		FGHDSISSS	1		FESIDTVWE	14					VFSVRSLLF	2
ALNMAAPLC	2		FGHFMSLPT	13		FESIKMDST	4					VFSVVSETA	9
ALNMAKVHS	2		FGHFPGNPD	2		FESKLKIRQ	9					VFSYSSMIG	10
ALNMLFSWM	2		FGHIFGKYY	13		FESLPPRLA	1					VFTDYLGKT	2
ALNMLSSVT	1		FGHIRSKLA	1		FESLSAISR	6					VFTKRRIVS	5
ALNMMVELR	1		FGHLRLEPM	6		FESLSGATP	7					VFTKTDATY	3
ALNMNVPTT	1		FGHLVRRSV	8		FESQFYRIG	13					VFTSLQAYY	7
ALNMPFFDR	1		FGHQCFRIE	1		FESRHYRWI	4					VFVALAMNV	8
ALNMPFFRV	1		FGHRCTAGG	9		FESRVACTF	6					VFVELPLRY	8
ALNMQHMHT	1		FGHRHYIMN	3		FESRWRPAG	5					VFVFYLART	2
ALNMVHLNS	1		FGHSAVVLT	2		FESSLRAAD	14					VFVINVVVV	10
ALNMVSVIN	1		FGHSCLLET	14		FETAILIPD	6					VFVQARHDS	26
ALNNDYSYC	1		FGHVRTAGS	2		FETCRTVLE	4					VFVQSCSLG	4
ALNNHWWPY	1		FGHVVLPAK	8		FETFALSTS	4					VFVSRPFVQ	1
ALNNPRALT	1		FGHWAHQVF	1		FETGWCGVL	1					VFVSRSFVQ	7
ALNNSLDQR	3		FGHYSLTHE	6		FETGWHYLI	1					VFVTLSMLE	1
ALNNTGWTN	2		FGICSECTY	8		FETHFLWSA	15					VFVVRWTYG	21
ALNNVCGFL	1		FGIERRTTK	1		FETLSQSDF	19					VFWCWVLSS	7
ALNPSMGHR	1		FGIFVTLSC	8		FETLTLTRK	15					VFYIYVWAG	4
ALNPTFSNL	1		FGIGAHRRV	13		FETLVYAMT	8					VGAHASHLV	3
ALNQHHGAE	1		FGIGSDDYK	1		FETMMYLKM	14					VGAISWRGY	7
ALNQRARYS	1		FGIGTDDYK	3		FETPLQSDI	18					VGALLPMAG	4
ALNQVFGVN	1		FGIGTRARG	6		FETQTLADL	5					VGAWQWCHI	2
ALNQVLFFT	1		FGIHSYWLK	8		FETRCSRER	7					VGCKTPRSQ	2
ALNQVMTQS	1		FGIHWICIG	5		FETRYNVLE	10					VGCSALLRS	1
ALNRCWRGP	1		FGIIWAGSE	5		FETVWHYLI	11					VGCTLLTVL	6
ALNRCYIAF	2		FGILLFFVG	5		FETYTCKWR	2					VGCWSMLRM	12
ALNRGHLVK	1		FGILMPLIT	14		FETYVSNSQ	4					VGDCRGRLF	16
ALNRGLTDT	1		FGILTMLVS	1		FEVCRDSSS	15					VGDCSNLPM	17
ALNRLLVCD	1		FGIMNWFWS	4		FEVDATFQK	11					VGDDYSSPK	1
ALNRNGFAH	1		FGINGTTSM	1		FEVDAVTMS	25					VGDLACWTR	11
ALNRPWGSI	1		FGIQLRTHM	5		FEVDRVFLV	16					VGDQLKYAV	7
ALNRPYERS	1		FGIRITKRG	2		FEVGVCRVF	4					VGDQLTYAV	1
ALNRSLLLW	1		FGISAEHHL	2		FEVHIQAVR	11					VGDTLSSLS	3
ALNRSPAQE	1		FGISQRSTK	4		FEVISCSNM	1					VGDYVLEIL	3
ALNRTWGIS	1		FGIVNSRPV	7		FEVLLQTFN	17					VGEDFRIRV	2
ALNRWHTPN	1		FGIYWQSGA	2		FEVLSKTWM	9					VGEETWQTR	2
ALNSAKASN	1		FGKCARRRH	7		FEVLVHDIT	2					VGEGRINMI	2
ALNSEPQFV	1		FGKCFELSA	1		FEVNSVYTS	11					VGENLHRAT	1
ALNSFSEDA	2		FGKEGSMFG	9		FEVRMSARK	9					VGEQLVPAW	4
ALNSKFPHP	1		FGKGGVNAS	2		FEVRWQPNR	3					VGESPVFNA	19
ALNSLLCPP	1		FGKLYKGCG	1		FEVSLWSWV	9					VGFFRSLFL	1
ALNSRLLQT	1		FGKPGLYRD	5		FEVVLFPLQ	1					VGFFRSLWS	7
ALNSWAVLS	1		FGKRPMSLA	9		FEVVMVACK	1					VGFGLRVRW	5
ALNSWDVTT	1		FGKRWHSDI	11		FEVWAIFDL	4					VGFNNSAVT	5
ALNSWFGLT	1		FGKSFSADG	2		FEVWLFSFS	7					VGFRFSNGS	2
ALNSWQDST	1		FGKSSGYFI	2		FEVYASSVA	5					VGFRLCGAI	19
ALNTCWCIS	1		FGKVCCDFG	4		FEWCYVGGS	4					VGFVEMVNS	5
ALNTDRYGS	1		FGKYCTDLV	1		FEWGSTRCG	1					VGGDLLSLI	8
ALNTIARVL	1		FGLCVPNVV	2		FEWLARLAV	7					VGGGDLLQE	12
ALNVEDYPD	1		FGLDMYLAF	6		FEWMFAQSC	1					VGGHQQFVL	5
ALNVFFNTG	1		FGLEILLVT	13		FEWSRIGLV	4					VGGLTEVTV	19
ALNVHASPR	1		FGLEISATG	3		FEWYTMRTT	2					VGGLTPPGC	1
ALNVIRMLT	1		FGLFILPPD	10		FEYERPVNC	2					VGGVTGLAC	8
ALNVLHLGA	1		FGLFTPVMK	14		FEYIETTCR	1					VGHFVSEVY	16
ALNVMEMNL	1		FGLFVSVRH	2		FEYNKHRVR	35					VGHLWLSLM	3
ALNVNTAWK	1		FGLGASWLR	3		FEYNTHRVR	1					VGHQSVSSS	7
ALNVQSTKR	1		FGLGKPKLT	1		FEYRFLILD	1					VGHRRWRGT	6
ALNVSALMR	1		FGLGYSSQL	2		FEYRPTERR	21					VGHTIPSQR	6
ALNVVDLFR	1		FGLHLHLRC	1		FEYRVSHTE	2					VGILSDASS	3
ALNVVTSIF	1		FGLHNLTSV	19		FEYSVVRWN	7					VGKDSEVRT	1
ALNVWPSST	1		FGLHRQLSN	9		FEYTVRVGD	8					VGKENWFVM	1
ALNWFYLTG	1		FGLHTAYAR	9		FFACQTGSV	5					VGKQNWFVM	5
ALNWISSSV	1		FGLIASLAN	5		FFACSRNRT	1					VGKSRATQN	11
ALNWVLYAE	1		FGLLDPALR	8		FFACVWESF	1					VGLASHLKT	1
ALNWVRKKR	1		FGLLITYDS	10		FFAFYTSRM	9					VGLCRLVHV	20
ALNYPVTSM	1		FGLLMLLGW	19		FFAGFCQRL	5					VGLDAPASK	3
ALNYRLARY	2		FGLLRTRVG	4		FFAGRLIPL	40					VGLDLCCII	5
ALPALDAHI	1		FGLLTGSYC	5		FFAGRVIPL	1					VGLFIPWES	1
ALPALGQGM	2		FGLMNECKP	6		FFALTYGDR	9					VGLIFISSW	3
ALPALPSLW	1		FGLMPELTT	6		FFAQVTESF	6					VGLKRSLWL	1
ALPALRLEK	1		FGLMSLWVM	7		FFARFVSRT	2					VGLLSYAAA	18
ALPARSSFS	1		FGLMSNSLL	13		FFARRPLGT	7					VGLNGSSYS	1
ALPARYRCF	1		FGLMVPVQD	4		FFASSSYRR	4					VGLRRRPER	3
ALPASWSVS	1		FGLMWLEPR	4		FFATCRLDS	24					VGLVHADVL	1
ALPATFRFF	1		FGLPYVSSL	5		FFATPRNRV	14					VGLVYADVL	3
ALPAVIGPG	1		FGLQCKPVG	8		FFAVHSATV	2					VGLWKTDMT	31
ALPCAGLVG	1		FGLQGGLVW	9		FFAYPLFRK	11					VGLWTCAQF	5
ALPCCPYRK	1		FGLQGRGLL	1		FFCDEHPIG	7					VGLWTSLSK	3
ALPCIAIVV	1		FGLQLCAPQ	1		FFCFAHPID	1					VGMERANIL	7
ALPCKVNWS	1		FGLRKMPSC	2		FFCFVHPID	11					VGMFCRWHT	2
ALPCLRLCS	1		FGLRQRWRK	4		FFCLASQPV	13					VGMFHFLGE	4
ALPCPSSGC	1		FGLSRTNRA	3		FFCLLSASM	21					VGMFRTSGG	3
ALPCRSVWL	1		FGLSSTLDA	3		FFCLTHRVN	7					VGMMSCASR	3
ALPCSYRPW	1		FGLTETSYL	8		FFCRDTLLR	15					VGMPTLLRR	6
ALPCTSHTN	1		FGLTSRWEV	6		FFCREMVMF	1					VGNLSGQMI	3
ALPCWSQIL	1		FGLVYQNIE	2		FFCRHSSRV	5					VGPARSLFW	1
ALPDCRMES	1		FGLWFASVR	3		FFDEALAVM	1					VGPEFRTSR	3
ALPDFFYAV	1		FGLWPLKMT	7		FFDFDYLHC	2					VGPGDSTGG	4
ALPDFWQDA	1		FGLWRDTRI	9		FFDFVRTST	5					VGPGRSLMF	220
ALPDIFIPL	1		FGLWTCVRA	6		FFDICSWPI	2					VGPGRSLSF	74
ALPDNQNFV	1		FGLWTSRLW	1		FFDQMSGAE	2					VGPGRTGFL	1
ALPDTLRAA	1		FGLWTYRLW	8		FFEDSKAKM	6					VGPGRTVFV	1
ALPDVLTAE	1		FGLYHRAVI	8		FFEGGRRIS	2					VGPKSRIFA	15
ALPDWMRMW	1		FGLYVNNWN	9		FFEHYPFTT	29					VGPLCVPSW	8
ALPEKKSHF	1		FGMDVLRLY	2		FFEIRHIRR	20					VGPLRSLLF	2
ALPEMLVDR	1		FGMEARIPV	3		FFEIRPIRR	1					VGPNLDAKD	6
ALPEQFVFM	1		FGMGVATVV	3		FFENSWYSV	1					VGPRSNSGS	6
ALPEQRALP	1		FGMHRRDKR	1		FFESPFLFT	17					VGPTRSLWL	353
ALPEVCYQG	1		FGMHVYLRR	14		FFEVLYVHY	14					VGPTRTLWL	2
ALPFHPVPA	1		FGMIEWNDI	2		FFEYPCVRT	9					VGQLHIPST	3
ALPFKLYVT	1		FGMLFPVLL	9		FFFALLRAA	9					VGQNFMSAL	1
ALPFLRALT	1		FGMLHFPVS	4		FFFCASVVD	3					VGRGYYPAC	1
ALPFMSVNI	1		FGMLQDYAI	1		FFFHLIYMY	6					VGRHSSWTG	1
ALPFQGKGE	1		FGMNDFMHL	1		FFFLHGAPP	1					VGRIIFRSS	13
ALPFRILSC	1		FGMQMFGQI	10		FFFLSFTLT	6					VGRLAWLVR	2
ALPFRRLTS	1		FGMRLCRST	7		FFFLTSGAT	4					VGRLHGREE	6
ALPFSACGH	1		FGMRLFRQI	3		FFFMPSLVF	2					VGRLVQLMV	2
ALPFSIYVC	1		FGMSSRDTF	17		FFFRTLPLG	4					VGRRADARV	1
ALPFSVCRP	1		FGNCTRQPS	5		FFFVDLPLS	5					VGRRSHIMV	10
ALPFTLNIG	2		FGNFPLTSC	2		FFGALMADS	3					VGRSDPILP	2
ALPFVRVVC	2		FGNGELVRT	15		FFGCLDTEG	8					VGRVAQSEG	6
ALPFWFSPL	2		FGNHIQDIP	10		FFGDSMPRY	6					VGSADVRMT	1
ALPGATKPK	2		FGNHVTVMM	4		FFGGAHSNC	10					VGSAEVLVI	7
ALPGLFSFI	1		FGNLRTSSV	20		FFGGPGALI	2					VGSAGVRMT	43
ALPGLNSAT	1		FGNRGACTA	2		FFGGRILEV	2					VGSCMTFYR	6
ALPGMRWLV	1		FGNRLGRML	4		FFGGSKFFD	5					VGSDGTIPG	12
ALPGNCFGV	1		FGNRLIQLK	2		FFGHRSSGV	7					VGSFCPLAY	8
ALPGNIYVD	1		FGNSQGLSL	1		FFGKGCFFL	29					VGSGRFPLI	6
ALPGPEHKK	1		FGNVLERET	3		FFGKWCFFL	1					VGSHTDCAL	4
ALPGQMPSR	1		FGNWVPALT	6		FFGLKVSGP	2					VGSILLSSY	10
ALPGRHHFQ	1		FGNYAVYST	9		FFGLMCTGW	5					VGSKRTLFL	2
ALPGRIFLV	1		FGNYMFGAM	10		FFGPFKTYE	1					VGSLCMSTR	10
ALPGRTVWL	8		FGPCCLQWR	1		FFGQLSSGV	3					VGSLMTCLR	16
ALPGSLPLK	1		FGPCGLRNL	4		FFGRASEHR	1					VGSLVTLGW	5
ALPGTCNRW	1		FGPDRYERS	3		FFGSSLGPE	9					VGSNVLSNG	7
ALPGTLLIL	2		FGPFRNQVN	2		FFGTWRPQL	5					VGSRRCEWS	3
ALPGTRLTY	1		FGPGEIRPF	1		FFGVIGSWV	6					VGSSRTLFL	1
ALPGWILYA	1		FGPLAGGLE	5		FFGVPSHLR	9					VGSTRTLFL	416
ALPGWWDLW	1		FGPLYLAIV	13		FFGYMCQTS	6					VGSVACRSS	7
ALPGYGLRP	1		FGPMSRSAD	10		FFHCQPNVI	15					VGSVSLNLF	7
ALPGYIVPV	1		FGPNPCCTL	4		FFHHSLPEG	17					VGSYSLLVP	12
ALPHFATSR	2		FGPNSPGYE	11		FFHLSYDRG	7					VGTFMINVC	1
ALPHKTMSQ	1		FGPRALRRV	13		FFHRGFYGY	3					VGTKPLMTR	5
ALPHNTELE	1		FGPRGQQYV	14		FFHSGRSLQ	7					VGTLLRDNS	1
ALPHNWRDC	1		FGPRSKAHL	2		FFHVLLVHQ	3					VGTNGGTPS	5
ALPHRYQVA	1		FGPRYGFWY	6		FFHVQTPWM	6					VGTRVPMVG	5
ALPHSELAS	1		FGPSGTQAV	7		FFIFMFGRL	10					VGTSLWAYK	4
ALPICRAGF	1		FGPSHGPFI	1		FFIGALMAC	9					VGTSSLITH	7
ALPIMGLVR	1		FGPSLMWEK	7		FFIGSFWFC	4					VGTYFNFER	8
ALPISFGRA	1		FGPSMKNAS	14		FFIKGSKFV	14					VGVDGRLPM	3
ALPITWLGR	1		FGPSQKWWS	5		FFILLWFYV	11					VGVHLLNWK	5
ALPKASVGS	1		FGPSRRRLD	5		FFILVSSVT	3					VGVLPFVRV	5
ALPKCRLSW	1		FGPTQSQSW	9		FFISLIDGT	18					VGVLSRLDT	7
ALPKFWLAS	1		FGPTRAPGY	11		FFIVRTSSF	5					VGVRVPSLE	43
ALPKGAKRV	1		FGPVACTHC	19		FFKFFGRSA	4					VGVVSASPK	7
ALPKPQSKV	2		FGPVLVTQA	3		FFKFRCDGN	8					VGVVTDLRM	2
ALPKPYSQV	1		FGPWMNRIL	1		FFKGYSTPD	10					VGVWTSLCK	1
ALPKSLPQG	1		FGPYMPVMC	22		FFKNNLDPF	8					VGWGTDILD	3
ALPLAFGIF	1		FGPYTADTT	4		FFKRFASEV	4					VGWLLGPWW	8
ALPLAPETM	1		FGQCPCGFS	11		FFKYHKFRM	6					VGYDMRHNF	6
ALPLATFAT	1		FGQDGCPVR	11		FFLCPETAL	2					VGYFDMILR	5
ALPLAYCDC	1		FGQDRESRI	11		FFLCWCYIS	10					VGYICGSVK	5
ALPLEAWRW	1		FGQFILQGK	13		FFLDCCQGT	1					VGYLNANRV	5
ALPLELLEL	1		FGQGFGFCA	1		FFLECSGSG	1					VGYQDFPWH	3
ALPLEMGHY	1		FGQGSTRGD	7		FFLECYGSG	4					VHATLIHIT	4
ALPLFGPDG	2		FGQGSTRSP	1		FFLFALLWY	9					VHCCAPYRS	2
ALPLGWWHS	2		FGQHCLIVA	1		FFLFFRGVM	1					VHCCEPYRS	20
ALPLHRLRT	1		FGQICVWLT	14		FFLGFLGSS	2					VHCYVGLFK	6
ALPLKWRWL	1		FGQILSAPM	8		FFLGGREGC	3					VHDACGLRN	4
ALPLMFFVK	1		FGQKCILSS	5		FFLGTFPPA	1					VHDLPRVQN	2
ALPLMRSKE	1		FGQKKGNRA	10		FFLIADFSY	9					VHGDYTGEL	1
ALPLNKSIR	1		FGQKVVFQT	5		FFLNHHPYL	22					VHLRSVIQS	2
ALPLPEHAH	1		FGQLHSLRE	9		FFLNHPPYL	1					VHMGASPVD	10
ALPLPSTVP	1		FGQLKGLLG	15		FFLNPVGYY	9					VHMYLVPHP	10
ALPLRGRFS	1		FGQNIIPTL	10		FFLNVRDCN	2					VHRDVKHAS	2
ALPLRITRD	1		FGQQLQSQW	10		FFLNWRRCL	1					VHRRYLQGH	15
ALPLSGVHA	1		FGQRGLLVL	3		FFLPSTSNV	15					VHSEMLSRA	14
ALPLSTPLT	1		FGQRPILMM	2		FFLRHSFSR	5					VHSMPHAMN	5
ALPLTIKWP	1		FGQSSFQFT	1		FFLRTAGPA	7					VHSSLLLRA	8
ALPLTVPKS	1		FGQSYHKKT	27		FFLWPQHLS	4					VHSVSFRYV	1
ALPLVEVGI	1		FGQTLVNMG	3		FFLYYGICT	7					VHTYHPENA	1
ALPLVLLYW	1		FGQVGECDS	29		FFMIMFCRW	2					VHTYRPENA	4
ALPLYPYLG	1		FGQWCLKRL	13		FFMNPGYNV	8					VHVSLGNVT	6
ALPMCGMSK	1		FGQYLTGVC	14		FFMRLFRDS	7					VHWLQLGTA	4
ALPMGAPSG	2		FGRALMSGS	1		FFMRLLLGL	13					VHYRSFSNR	8
ALPMMSIVS	1		FGRATDGRC	2		FFMRLSRDS	1					VIACSVPLY	6
ALPMRLSFG	1		FGRCRKAIR	5		FFMRVPTST	8					VIADYRVGK	6
ALPMRSRSR	1		FGRCYVVLS	7		FFNCGVRTK	1					VIAERTLFL	1
ALPMSDSPF	1		FGREIALME	10		FFNGGYWCM	15					VIAGLKLPF	7
ALPMSEQHS	1		FGRELHSNF	9		FFNGRHLQG	1					VIAHCEMDY	5
ALPMTPLPP	1		FGRGAPVAM	6		FFNHSFAFG	15					VIAIQGSLP	1
ALPMTRVQG	1		FGRGCGPVW	7		FFNLFLVLA	1					VIAMASLLM	8
ALPMTWTRV	1		FGRGGWLSK	4		FFNLGGRTW	12					VIANVRTCI	4
ALPMVLSFS	1		FGRGHVMPA	5		FFNLTICIW	11					VIANVSTCI	1
ALPMVNRCN	1		FGRHAAPSK	1		FFNQYSSGM	10					VIAPCTQFL	1
ALPNCTYRV	1		FGRHLRCLY	7		FFNSHRKPM	1					VIAPGTLSL	1
ALPNGAASL	1		FGRIFYDPS	12		FFNSWLRLP	14					VIAPPALFL	1
ALPNHFSQT	1		FGRKKLYSE	6		FFNTARLGK	27					VIAPRTLCL	1
ALPNPRRRD	1		FGRKLPSKP	3		FFPCRSVFL	5					VIAPRTLFL	6
ALPNQLMAF	1		FGRKVFNKL	11		FFPFRSVCF	1					VIAPRTLLL	2
ALPNRESAT	1		FGRLALPDW	4		FFPGKNVRT	25					VIAPRTLVL	1
ALPNRFLPV	1		FGRLDLARE	6		FFPGSYVFC	10					VIARVAHMQ	10
ALPNSLALS	1		FGRLGPKSM	6		FFPIFLVST	12					VIAVAYSLW	1
ALPNWGRRR	1		FGRLLKFER	9		FFPIFSETK	21					VIAVEYSLW	6
ALPPDNPLT	1		FGRLMIYET	5		FFPKRITYY	15					VIAYFSRIG	1
ALPPIWWIW	1		FGRLMQAST	4		FFPLARDGL	1					VIAYRIHCS	6
ALPPMTGVS	1		FGRLMTHET	1		FFPLGMKHS	9					VIDIRRASV	5
ALPPQAMPF	1		FGRLPTVYG	2		FFPLNSPCT	9					VIEGEFTGL	3
ALPPRPPLK	1		FGRLVWRLS	4		FFPLSPGRG	13					VIFFAADTR	7
ALPPRSMAF	1		FGRPRDTRE	1		FFPLTSPCT	1					VIFLTPTLP	5
ALPPVARTR	1		FGRRDHMYL	3		FFPPAAGAW	5					VIFNRPWEN	4
ALPQDGRDI	1		FGRRGPECQ	15		FFPQTAYEG	4					VIGAMGDRS	7
ALPQKRTSF	1		FGRRRVAAC	5		FFPTCMEDR	3					VIGDRCNHL	8
ALPQQQGTS	1		FGRSCTGFG	8		FFPVLSYRK	6					VIGGKHRAK	21
ALPQTDRFY	1		FGRSGHRPI	1		FFPYNPIDC	16					VIGGRSIWL	17
ALPQTRLWV	1		FGRSIIDAV	5		FFQCLAHSL	6					VIGGVVRSN	11
ALPQVSNVI	1		FGRSSPEFF	5		FFQDFDTDG	5					VIGQYLRER	2
ALPRAMCGS	1		FGRSYFSNN	5		FFQERAPYV	7					VIGRHTLET	2
ALPRCPPWW	1		FGRTAQARV	1		FFQKMPVTT	1					VIGVHVFGS	5
ALPRDSLYV	1		FGRTCYDPF	3		FFQNAPLTG	5					VIGYALIPS	11
ALPRECNKT	1		FGRVFSGPF	1		FFQVALPNG	9					VIGYFIPTL	2
ALPREIWES	2		FGRVGAVHS	5		FFQVGWGRG	1					VIIEASSMM	1
ALPRELCHA	1		FGRVRMVTS	3		FFQWFGMLS	1					VIILPGDYR	4
ALPRFCWQC	1		FGRVRQTES	5		FFRCSCIEM	15					VIIRGRKLM	1
ALPRGCCER	1		FGRVSSKEC	7		FFRDLLFGV	21					VIIWALPRT	3
ALPRGLVSP	1		FGSCIQVSV	4		FFRDLLYGE	1					VILESRFLN	4
ALPRGRRLG	1		FGSCLIGGI	5		FFRDSRFTK	5					VILGMVRLT	2
ALPRHFKAM	2		FGSDSKKHT	15		FFRERPSLA	14					VILHVEAWV	4
ALPRICMFL	1		FGSDTFYQS	10		FFRFASTDL	1					VILKPSNLT	12
ALPRIPMDG	1		FGSFEYQQI	16		FFRFDSTDL	2					VIMDSFFKM	1
ALPRLGIFL	1		FGSFLDYRW	6		FFRGLIHLA	1					VIMKTIPST	38
ALPRLIRYR	1		FGSGFVVMS	6		FFRGLMAGM	5					VIMRWRSLV	7
ALPRLVFMS	1		FGSGWSAQT	14		FFRGMLDIY	21					VIPAKTLLW	1
ALPRPRLNY	1		FGSGWVISC	5		FFRGTWRVY	9					VIPARALLW	1
ALPRPSSGC	1		FGSHQGPHR	6		FFRGYSQSH	11					VIPARILLW	1
ALPRQAKSI	2		FGSHSKYLQ	7		FFRIMIVMK	4					VIPARPLLW	1
ALPRRSKLD	1		FGSILPGIS	9		FFRIYGVSA	7					VIPARSLLW	2
ALPRSSFLS	1		FGSIQLFDW	1		FFRKNILSL	2					VIPARTLFL	1
ALPRSTKRQ	1		FGSIQLLDW	7		FFRLCFVLT	2					VIPARTLFW	4
ALPRTEFQS	1		FGSLGQMGM	6		FFRLSMAPS	23					VIPARTLLF	2
ALPRTFKMN	2		FGSLSCRYN	1		FFRLYPTME	1					VIPARTLLW	2152
ALPRTRSSV	1		FGSLVCMVR	7		FFRLYQTME	15					VIPARTLML	2
ALPRVCARK	1		FGSLVLDIR	2		FFRNDPKLS	6					VIPARTLWL	1
ALPRVTQGR	1		FGSMWGPRS	4		FFRPLLSAN	5					VIPASTLLW	1
ALPRWATSY	1		FGSNFCISS	8		FFRSLFVMS	4					VIPCVVFSL	4
ALPSELCHA	1		FGSNMSGWV	5		FFRSMQNKR	3					VIPDRSLFW	1
ALPSGFLPD	1		FGSQALTVG	4		FFRSNDRAP	2					VIPDRTLLL	1
ALPSGSFVW	1		FGSQGIYQE	1		FFRTFAIVT	11					VIPDRTLLM	1
ALPSIVVNC	1		FGSRGDEPR	3		FFRVGKARG	7					VIPDRTVWF	1
ALPSLLFWT	1		FGSRNRLGR	4		FFRVNPAQG	1					VIPEMTLLW	1
ALPSLQHDS	2		FGSRSGLPA	1		FFSCDMVLM	1					VIPERSVFL	1
ALPSLRLRT	1		FGSRTKSSP	1		FFSDFVTYM	6					VIPERTLLL	1
ALPSMLLIR	1		FGSRTMGPM	12		FFSGFRLQD	6					VIPERTLWL	3
ALPSNFSLM	1		FGSSDRQIF	6		FFSGLFRRT	2					VIPFPSLLF	1
ALPSNPDRT	1		FGSSRSTDR	19		FFSHRAQTV	5					VIPFQSLLF	3
ALPSNSPPK	1		FGSSSDSSS	8		FFSIDPMTY	2					VIPFRLLLF	2
ALPSPSWVL	1		FGSSVVSRS	19		FFSLERRPF	1					VIPFRPLLF	2
ALPSRFLEL	1		FGSVDSSPA	2		FFSLFSRSV	31					VIPFRSFLF	3
ALPSTDHRW	1		FGSVLAASR	1		FFSLIPPAP	1					VIPFRSIFL	1
ALPSVDFVV	1		FGSVLEASR	12		FFSLMPLPP	10					VIPFRSILF	1
ALPSVQETD	1		FGSVQVQGL	2		FFSNAVIAF	38					VIPFRSLFF	1
ALPSWHVFG	1		FGSVSTQTI	13		FFSNWLVPV	3					VIPFRSLLF	1982
ALPTDYPVP	1		FGSVWQFRG	10		FFSPTKCYL	9					VIPFRSLLW	1
ALPTEGECT	1		FGSWIGIVT	1		FFSRPPMLK	10					VIPFRSLWL	1
ALPTGVPVS	1		FGSWLSLGG	1		FFSRSPEIV	7					VIPFRTLLF	1
ALPTGWTIS	1		FGSWMCHMR	4		FFSRSSRDR	4					VIPFWSLLF	3
ALPTLRLPE	1		FGSYIAAPS	1		FFSRSSWDR	1					VIPGGSMYL	1
ALPTTLLDT	1		FGTAKHSPR	2		FFSSGFTDD	7					VIPGQSMYL	2
ALPTVGTEP	1		FGTDCVLLG	4		FFSSPFYAY	9					VIPGRCMYL	2
ALPTVTRVL	1		FGTDGTIAF	17		FFSSWCPSN	1					VIPGRIMYL	1
ALPVACLLR	1		FGTEIVYIM	8		FFSVSVFLR	1					VIPGRSLLF	1
ALPVAKGRL	1		FGTEPLKWK	5		FFSYSDLDD	1					VIPGRSLLL	1
ALPVATGRL	1		FGTFLSFLS	1		FFSYSDVDD	9					VIPGRSMFL	1
ALPVAWTLA	1		FGTFRSTPK	7		FFTELWSQS	11					VIPGRSMYL	1521
ALPVFASPF	1		FGTGASPDN	1		FFTFFGYWK	12					VIPGRSVFL	2
ALPVGMSQR	1		FGTGLSRVN	4		FFTFHLFSG	1					VIPGRTLFL	2
ALPVLPLPR	1		FGTGPANTL	2		FFTFPFPLN	3					VIPGRTLLL	1
ALPVMGRIS	1		FGTHLVSWC	1		FFTGRCLSQ	1					VIPGRTMYL	1
ALPVRISSN	3		FGTIGLVLS	12		FFTGSEFGI	2					VIPGRTVFL	1
ALPVRSLLT	1		FGTIPLLDW	1		FFTKASIAS	5					VIPGWSMYL	2
ALPVRSTGW	1		FGTKCAFVS	12		FFTMRTLIY	26					VIPLAKLLT	2
ALPVSASFI	1		FGTKSNTLS	16		FFTNAESMD	5					VIPLKAVWM	1
ALPVSDSYQ	1		FGTLEDPVS	1		FFTPGWDAI	2					VIPLMAVWM	2
ALPVSLTFG	1		FGTLNPLLG	5		FFTRVNLIS	7					VIPLRAFWM	1
ALPVSTFND	1		FGTLYPLLG	1		FFTRWVSYT	1					VIPLRAVFF	1
ALPVSWVYG	1		FGTNRGVLR	1		FFTSTSSRM	14					VIPLRAVWF	1
ALPVTSARI	1		FGTPNWFRA	1		FFTSYAAVY	8					VIPLRAVWM	1504
ALPVVEAVA	2		FGTPTISCI	8		FFTTDYSQN	1					VIPLRSFLF	1
ALPVVRDKT	1		FGTPVLSCS	7		FFTTRVKCS	3					VIPLRSILM	1
ALPVYCPEP	2		FGTRGVHLQ	2		FFTTVIVTG	3					VIPLRSLFF	1
ALPWGSVCA	1		FGTRSGTGT	1		FFTVVSPFM	11					VIPLRSLLF	1
ALPWLNRLL	1		FGTVARTST	4		FFTVVSSFM	1					VIPLRSLLW	275
ALPWRRMNL	1		FGTVETTPG	4		FFTWPYFPS	6					VIPLRSLWM	1
ALPWRSVWL	61		FGTVKKTAS	1		FFVARVEFY	4					VIPLRSVFL	5
ALPWRVLTF	1		FGTVLCSCV	6		FFVCGLYTL	3					VIPLRSVFM	5
ALPWSKLYL	1		FGTVPAPLD	11		FFVCTVCYE	3					VIPLTLLKC	8
ALPWSLGGD	1		FGTVRSEYR	17		FFVDMNNRK	7					VIPMRSVFL	1
ALPWSPKDR	2		FGTYPVRTV	7		FFVDMTNRK	1					VIPNRALFF	1
ALPWSSSYS	1		FGVDGFYPS	2		FFVGHFWLI	2					VIPPRTLFL	2
ALPWTPTQS	1		FGVECRGMV	3		FFVHSHVSM	5					VIPPRTLLW	1
ALPWVALVT	1		FGVFPSVFM	18		FFVLHFQDA	2					VIPQSIGIG	1
ALPWVREPM	1		FGVFVVILS	12		FFVLLCSAV	3					VIPRRALFM	2
ALPWWSAWL	1		FGVGVWQYC	8		FFVLSLAVM	10					VIPRRSLLF	2
ALPYAIIDP	1		FGVHDESSH	6		FFVMASLCL	11					VIPRRSLLW	1
ALPYAYVTG	1		FGVKTNYVA	9		FFVNYTREM	4					VIPRRSMLW	128
ALPYHSAHS	3		FGVLLTSFT	4		FFVRSFLWD	6					VIPRRSMYL	1
ALPYILLSP	1		FGVLRWPSS	4		FFVSFTICM	23					VIPSRSLWL	1
ALPYLCLLL	1		FGVLSLFHL	1		FFVSVTAPM	5					VIPSRSMLL	1
ALPYLDALG	1		FGVLWLHSS	1		FFVTGAVGI	5					VIPSRTRFL	1
ALPYLSVLN	1		FGVLYLFHL	12		FFVTTYWRA	1					VIPSRTRWL	1
ALPYMWWMF	3		FGVLYQVAP	4		FFVVTWVVS	2					VIPTRTLLW	1
ALPYSAGCT	2		FGVNNGNPT	13		FFVWLRTPE	9					VIPVRSLFF	2
ALPYSDRTT	1		FGVNPSGHR	9		FFVYASVQI	6					VIPVRSLMF	2
ALPYSSLYK	2		FGVNTFSSA	17		FFWLRGRYG	4					VIPVRSLYW	2
ALPYSSRSS	1		FGVPPVYQW	1		FFWMLISLS	10					VIPVRTLFM	6
ALPYVCVWC	1		FGVRQLSTV	17		FFWQNAVSY	1					VIPVSLCLT	11
ALPYVNTSS	1		FGVRTLELK	6		FFWVDLTEQ	9					VIPWRSVWL	1
ALPYWGSLT	1		FGVRTVLLM	10		FFWYAWPPM	15					VIQMRIGRT	3
ALQALLGAF	1		FGVRVRPEI	1		FFYGGIWSL	13					VIRDCTSTT	8
ALQAQLLRG	1		FGVSVERWP	6		FFYKISGLN	1					VIRFSHSVQ	8
ALQARSRRW	1		FGVTALMAT	11		FFYLLRWLT	4					VIRIWGCLY	10
ALQATPPPK	1		FGVTDVDTA	8		FFYLPRLAV	4					VIRNLLSNS	12
ALQCARART	3		FGVTPTFVT	1		FFYLVGFHR	6					VIRVSQAYS	8
ALQCDLQLL	1		FGVTSQRSL	1		FFYNSSLRT	12					VIRWSNSGS	16
ALQCFASET	1		FGVVVLHWA	10		FFYRIGRVW	9					VIRYQVRGA	6
ALQCPSGNK	1		FGVVYIEVS	2		FFYSSLYGE	7					VISHRCILM	1
ALQCSIRSG	1		FGVYPRAHP	3		FFYYSLTPW	5					VISKPWIFK	1
ALQCSPLLG	1		FGWDDRLVR	5		FGAANPAHL	2					VISLRRLGI	8
ALQCSRCNS	1		FGWECRVLA	1		FGAASFSPT	4					VISQPCNFK	1
ALQCTRASS	1		FGWFSCVSR	3		FGAASQILT	18					VISQPWIFK	2
ALQCVPLAE	2		FGWHQQRAT	16		FGAASRGLK	1					VISSFIQVW	13
ALQDLVVHL	1		FGWHTEKSM	20		FGACLCAGP	3					VISVDRSTS	13
ALQDYGNPT	1		FGWILDQSF	1		FGACLLSRN	12					VISVRIPFH	1
ALQERTSLY	2		FGWKSFWQW	3		FGACLRSQW	10					VISWHSGLK	2
ALQEVWYCI	1		FGWLRSRSS	4		FGACMQQTL	2					VITDRPAAV	1
ALQEYTYLF	1		FGWNTVFLS	7		FGAEGMLVT	10					VITPRTLFL	1
ALQFRPTAK	1		FGWRCGLPM	4		FGAEVVRID	16					VITRSCQPS	2
ALQFSRTHG	1		FGWSGVTMA	2		FGAFAAFRS	3					VITYPSLIK	1
ALQFYLHTS	3		FGWSIMWSI	18		FGAFFRVSE	12					VITYQSLIK	17
ALQGARVMM	1		FGWSRQIYN	1		FGAGDGTLH	6					VIVEAPGWK	8
ALQGASVKL	1		FGWSVSELT	2		FGAGFVAPS	4					VIVERTLFF	1
ALQGFVAEW	1		FGWVGRVLR	5		FGAHFVNWC	24					VIVFYDQSG	7
ALQGGMHRS	1		FGWVMLLLS	7		FGAHMMMSS	1					VIVWPLQYR	15
ALQGLYVSY	1		FGWYSAYLT	2		FGAIIGRCC	8					VIWFKKSSG	6
ALQGPFLSL	1		FGYEWDRHS	10		FGAILGTHA	1					VIWWDRLGS	17
ALQGPHHKN	1		FGYFSGRSV	15		FGALLHGQT	3					VIYREMVDW	1
ALQGRKYRM	2		FGYLNHNLC	9		FGALTDMLM	5					VKAFMWTWG	3
ALQGRMNTS	1		FGYLRPVPL	1		FGAMGKFSA	10					VKAMDTVFC	7
ALQGVSLVG	1		FGYLRSFYQ	2		FGANLYDGT	19					VKAPAIANS	2
ALQGWSCLY	1		FGYLTMQAS	10		FGARLTHIF	14					VKAPRALLL	60
ALQGYLWRM	1		FGYNIWSKT	20		FGARMPVSV	5					VKCLGRLPS	5
ALQGYPLAW	1		FGYPQPRRR	3		FGARQLLRY	13					VKDYRELLS	21
ALQHCPALQ	1		FGYPRPRRR	1		FGASHDRET	9					VKERARMYR	1
ALQHHIGST	1		FGYPVLGPK	9		FGASYDRET	1					VKEYFSTMK	13
ALQHRAGLM	1		FGYQFTQSI	7		FGAVGFLPV	5					VKFDRSMWM	3
ALQILSCDS	1		FGYRYDSSK	8		FGAVPELPP	3					VKFYVVMSV	7
ALQIMHLHS	1		FGYSLLAQS	1		FGAWLCCRY	6					VKGEYESKM	5
ALQIRKFSV	1		FGYSLLLNF	11		FGCDQFNRN	4					VKGFRNFYT	4
ALQKAALPT	2		FGYYRIRSL	4		FGCGSMSMN	7					VKGRATRYL	11
ALQKCERRK	1		FHADTLIME	1		FGCIHRVST	13					VKGRCRTWC	1
ALQKKSGGS	1		FHAETTVWI	13		FGCIRRNLT	10					VKGVRFRGA	1
ALQKRLIVD	1		FHAFAFTRG	15		FGCLRWWTA	10					VKHKLMMRA	5
ALQLASLMA	1		FHAFTHYTT	2		FGCLTCANL	1					VKIRGSALY	10
ALQLAVCEW	2		FHAGGSRIV	5		FGCLTWGLS	8					VKKDNTRSS	7
ALQLAYMAS	1		FHAVIQLVV	2		FGCRLISSW	9					VKKEGRSRS	7
ALQLGWNDY	1		FHCCVPPEL	5		FGCRRSALS	5					VKKWLPPST	4
ALQLILTFR	1		FHCDTGLEA	8		FGCRYWNLA	9					VKLCHRWRG	1
ALQLLTAFA	1		FHCEWLESN	5		FGCSVLRVS	12					VKLIEHKSF	1
ALQLMILWL	1		FHCFSRARG	4		FGCSVWVAA	5					VKLLALNPC	13
ALQLPRPVC	1		FHELENMGS	10		FGCVFQCAL	6					VKLLGFWVF	3
ALQLQFGRM	1		FHFAVAMSE	7		FGCVVPSEF	7					VKLSASHVS	96
ALQLQRRWN	1		FHFGLCFCV	9		FGCWAYWKI	18					VKLSELFSS	10
ALQLQVDLS	1		FHFLAYTTL	3		FGDAVLFAT	2					VKLVNLMGF	23
ALQLSSAPD	1		FHFLGKNVH	1		FGDCGSGVY	3					VKMSLLMNP	5
ALQLVLEPW	1		FHGCEPVDG	3		FGDCMCSGG	4					VKMVSDRNK	3
ALQLVTVRA	1		FHGETVRQT	8		FGDDRLILS	2					VKNIRSLWM	1
ALQLYGTRH	1		FHGMPSRML	2		FGDEGDESL	3					VKPDRTLLL	1
ALQLYIWMG	1		FHGMTYSYV	22		FGDFALTHS	2					VKPESAAMY	4
ALQMLNCKT	1		FHGVPSIIS	1		FGDISFLLF	14					VKPHRSLFL	1
ALQMLNFCF	1		FHGWGPQYS	6		FGDLCTETS	18					VKPHRSLIF	115
ALQMTGRCP	1		FHHLVSQHS	7		FGDLFALVW	6					VKPHRSLML	1
ALQMTSRKR	1		FHHWRMYRA	8		FGDLSAISP	9					VKQDHLGRT	21
ALQNCPHMS	1		FHIEFKYMC	4		FGDNRTLEH	1					VKQDVSQRV	6
ALQNGHVRW	1		FHIRLRTSN	11		FGDNSSAVS	1					VKRERCHKM	6
ALQNHVCHM	1		FHKGPNDSF	10		FGDQWTQAI	3					VKRISRVMS	1
ALQNRAEYK	1		FHKLICLLY	1		FGDRAKTLK	9					VKRLPSKIA	4
ALQNVDCNA	1		FHKPSPGQN	2		FGDVRGTEF	21					VKRTIGRET	3
ALQNVKRLS	2		FHKSPCLSR	15		FGECKLIMS	19					VKSDGTLLF	1
ALQPKFSYI	1		FHLAWTESG	10		FGEDSASRE	2					VKSDKSMWM	1
ALQPLRPPT	1		FHLDTLYLF	10		FGEGIFMSG	8					VKSDKTLLF	2
ALQPSRPRT	1		FHLEFCDDY	1		FGEGRKHPE	3					VKSDMSLWM	1
ALQPWATFR	1		FHLGHKTTW	13		FGEIGVSAS	5					VKSDMSMWM	2
ALQQGLNLG	1		FHLKNRSLT	14		FGELKGFPC	14					VKSDMTLLF	1
ALQQLLFNP	2		FHLKTRSLT	2		FGELRIVST	14					VKSDRALLF	3
ALQRALRGW	1		FHLLAGGRV	4		FGERAPVNS	1					VKSDRGLWL	2
ALQRGELLL	1		FHLLVTNSG	7		FGERPKQVS	1					VKSDRILLF	1
ALQRGWCEG	1		FHLSVTLDT	1		FGESMYGTM	12					VKSDRLMWM	1
ALQRICNPN	1		FHLVDCLAR	8		FGEWNQCHV	2					VKSDRPMWM	3
ALQRPRARN	1		FHNCPAILM	7		FGEWVRAVQ	1					VKSDRSIFF	4
ALQRWAPCY	1		FHNKCFTTK	3		FGEYLVQVK	2					VKSDRSKWL	1
ALQRYTVRV	1		FHNSLGELA	16		FGFALGDSN	7					VKSDRSLLF	4
ALQSIRLFI	1		FHPGRDDFT	1		FGFCHSVPY	2					VKSDRSLLL	2
ALQSIWMLG	1		FHPGVKVGG	6		FGFEQFNMS	5					VKSDRSLLW	4
ALQSLPASM	1		FHPHTCRAS	9		FGFGHTGFF	2					VKSDRSLWF	2
ALQSSAFMW	1		FHPNVPGCS	7		FGFGLTLMM	4					VKSDRSLWL	3
ALQSTPLLM	1		FHPWTLFRD	1		FGFGPKQTL	5					VKSDRSLWM	1
ALQTVTHKR	1		FHRDIWSKG	6		FGFGVYSLF	4					VKSDRSMWL	4
ALQVALDWE	1		FHREWWRPT	8		FGFHRQHSG	1					VKSDRSMWM	2999
ALQVCECFR	1		FHRHKSTHG	2		FGFIPRPTI	14					VKSDRSRWL	2
ALQVESRMA	1		FHRLDGVSL	9		FGFLGHKLW	3					VKSDRSVWM	1
ALQVGVVAL	1		FHRNRVRSE	6		FGFPLSLRG	9					VKSDRTELF	1
ALQVRNRLT	1		FHRRWRGSG	3		FGFQAGMYC	1					VKSDRTLFF	1
ALQWIRSTC	1		FHRVRDVQS	7		FGFRHWSRM	9					VKSDRTLFL	1
ALQWLWQLG	1		FHRWPFRPE	1		FGFRLSLLK	4					VKSDRTLIF	1
ALQWRRRLS	2		FHSDGPSVV	14		FGFRYWWPR	2					VKSDRTLLF	4072
ALQWRRSLS	1		FHSIRSPLN	10		FGGASVKFY	20					VKSDRTLLL	9
ALQWSIAYT	1		FHSLVFQSY	3		FGGCHQFFG	1					VKSDRTLLW	2
ALQYEPLVR	1		FHSTLRLLT	14		FGGCKAFSS	5					VKSDRTLML	1
ALQYESPPV	2		FHSYFSLPY	2		FGGDEANLQ	7					VKSDRTLWL	2
ALQYLCKVM	1		FHTHGSGVC	7		FGGDTRRVS	2					VKSDRTMWM	4
ALQYLLDTN	1		FHTRPGMRT	7		FGGERTNHA	2					VKSDSSLLF	1
ALQYPSREG	1		FHTVSLRAT	13		FGGEWKSYA	11					VKSDSTLLF	2
ALQYRLRTL	1		FHVEGLLMG	1		FGGFNASSS	3					VKSERSLLW	1
ALQYSIIRF	1		FHVLKCLTR	2		FGGFPRFET	1					VKSERTLLF	2
ALRAHKGRL	1		FHVVRPIRL	1		FGGFVKGLI	1					VKSGAVCAG	2
ALRAISYAL	2		FHYSRTLML	15		FGGGIIRGS	1					VKSGRSLWF	1
ALRALHVSY	1		FIACRLGGT	5		FGGGRTSNL	3					VKSGRSMWM	1
ALRALPRPR	1		FIAEVAVCT	13		FGGHLSPSH	10					VKSHRTLLF	3
ALRALTLHF	1		FIAGIPFGQ	10		FGGHPRNRS	4					VKSHRTPML	1
ALRASVCVR	1		FIAHLPYVM	9		FGGIGLITS	3					VKSISCLLW	7
ALRAVLATV	1		FIAIIPYAK	15		FGGLAAWSY	17					VKSITKYRT	14
ALRCDQSVT	2		FIALWLEYN	15		FGGLLLLPG	12					VKSNRSMWM	1
ALRCIHWSN	2		FIALWWKWT	2		FGGLLRFRC	5					VKSNRTLLF	1
ALRCNPGTG	1		FIAMLMTFS	5		FGGLLRSRC	9					VKSRKVICS	2
ALRCPILTT	2		FIAMRNLHL	8		FGGLLYDSF	1					VKSVRTLLF	1
ALRCQATST	1		FIANPLEPR	5		FGGLMIPWT	10					VKSWRTPRL	1
ALRCQRNLY	1		FIANSPVGT	2		FGGLPLSHR	1					VKSWWMPWL	1
ALRCRMGLV	1		FIAPLNTAS	8		FGGLRRSLH	4					VKSWWTPWL	132
ALRCRVGSV	1		FIAQKDWWR	3		FGGLTRQLR	8					VKSWWTPWS	1
ALRCSSSCR	2		FIAQYWLAW	11		FGGMLLASK	4					VKSYRTLLW	1
ALRCTQSLV	1		FIARASRIT	11		FGGPLLLTI	6					VKTLVYFPF	2
ALRCTSGIE	1		FIARGTGSS	1		FGGQLLRGT	3					VKVYMTRTM	2
ALRCWVNFK	1		FIARNLTVW	1		FGGRIIRGS	76					VKYGLVRSL	1
ALRCYLVSS	1		FIASGLLQF	16		FGGRILPAK	26					VKYLELLER	1
ALRDAHMSG	1		FIAVCSQLH	1		FGGRILSSL	73					VLACCSPTS	10
ALRDDLYAI	1		FIAVGRAFM	8		FGGRILVRM	5					VLACRTLML	1
ALRDFLRVS	1		FIAYESHGT	4		FGGRLAFDL	2					VLADRSLFM	1
ALRDFRALW	1		FICDGAVGT	10		FGGRLFNAK	8					VLADRSLWF	200
ALRDGRIVH	1		FICNADMID	16		FGGRLFNWD	21					VLADRSLWL	1
ALRDGSPSL	1		FICRMRDTI	12		FGGRLFTLS	18					VLAERSLFL	1
ALRDLGDST	1		FICRRMTYC	29		FGGRLIHHR	41					VLAGRSLWF	1
ALRDLRLSE	1		FIDFRYVWL	11		FGGRLIWPT	21					VLAGRTLIL	1
ALRDSRQMV	1		FIDPNYDLI	25		FGGRLLNPS	11					VLAHRALWF	1
ALRDSTWTT	1		FIECLPSLI	1		FGGRLLPYR	10					VLAIPLLVS	1
ALRDTGRVM	1		FIECLPSLM	10		FGGRLLQKT	10					VLAKRALWL	1
ALRDTRCRG	1		FIEGAVIWG	1		FGGRLLRGV	4					VLAMCKKSI	14
ALRDWKNKK	1		FIEKNMGCS	1		FGGRLLRPC	58					VLAMSFLSA	1
ALRDYTNTL	1		FIEKSMGCS	7		FGGRLLSDI	33					VLANCALWL	3
ALREAKAPR	1		FIEKSMGSS	1		FGGRLLSKD	19					VLANRAFWL	2
ALREALDVI	1		FIELWLGCI	6		FGGRLLSNI	24					VLANRALWL	1915
ALREKHKFA	1		FIEMLGLIS	4		FGGRLLVFS	12					VLANRGIWL	1
ALREMMLLV	1		FIEMMPMCF	1		FGGRLLYTT	8					VLANRTLWL	1
ALREMPLFL	1		FIEPEDMKA	4		FGGRMLVLV	10					VLAPCTLFL	1
ALRESAGRF	1		FIEVQLCIN	8		FGGRVRRTI	3					VLAPRTHFL	1
ALRESCGLP	1		FIEVTWWPC	4		FGGSVKGLI	3					VLAPRTLCL	1
ALRESHLAL	1		FIFCTIFQY	6		FGGSWSLFE	14					VLAPRTLFL	3
ALREYPGRS	1		FIFCYVLCD	9		FGGTTNAAM	1					VLAPRTLFQ	1
ALRFAASRN	1		FIFFLCYRA	4		FGGVERARP	3					VLAQKSLLL	1
ALRFEPPIV	1		FIFFTPTHF	12		FGGVSLAIK	1					VLAQRTLFL	2
ALRFGNGLM	1		FIFMCAQTI	8		FGGVSVLMC	12					VLARLSWSG	12
ALRFGVWLP	1		FIFRLRPMG	1		FGGWQIIQA	3					VLARRTLFL	1
ALRFKSPLM	1		FIFRPMLVD	2		FGHAGGPRH	10					VLASPSVTT	9
ALRFKSRYA	1		FIFSGIIYR	6		FGHCALAKL	5					VLAVIPSQW	1
ALRFLFNGP	1		FIFSSETDN	3		FGHGRTGRP	8					VLAVKELDT	3
ALRFLTRMF	1		FIGCLAYAM	1		FGHRRIPNA	4					VLCDRTLWF	34
ALRFLTSLY	1		FIGCLEYAM	7		FGHRVSTLD	3					VLCGPRQFS	3
ALRFLYAII	1		FIGCNVQIW	8		FGHSAQMTI	6					VLDLCVLRT	7
ALRFPSKRF	1		FIGCQVLMW	5		FGHSCRMRV	1					VLDLFRAQS	9
ALRFRATNG	1		FIGFNVYPA	12		FGHSLIPKS	13					VLDLTVTTT	13
ALRFRSSTV	2		FIGFRLVSV	7		FGHSWDSTE	4					VLDLWAVIF	1
ALRFSAVGY	1		FIGLIGNWS	19		FGHVCIGGW	5					VLDMRAMKV	1
ALRFSTADM	1		FIGMCLLPA	7		FGIDFDALS	14					VLDTRAMKV	15
ALRFTLPIT	1		FIGNWQGAS	1		FGIDLVTTN	11					VLDTSCFTN	4
ALRFVSAST	1		FIGQKFSDL	9		FGIFVVTCV	3					VLDVLRMGL	8
ALRFWHLRL	1		FIGRGTAKT	1		FGIGSCNRV	6					VLEFHPWFT	12
ALRFYERNM	1		FIGRRNLGG	6		FGIITSRDL	1					VLEWSTLAK	7
ALRGAAFYH	1		FIGVICLSP	1		FGILLFNLG	3					VLFCQCPMR	2
ALRGARPIS	1		FIGVIRLSP	7		FGIMLQGTP	3					VLFEVRPGP	5
ALRGAYRLI	1		FIGYLHCSC	9		FGIMYHVQR	8					VLFYHGWTA	3
ALRGCFTLL	1		FIHLATQKS	6		FGIRSCHLS	7					VLGCSILSY	27
ALRGDWPSV	1		FIHLHFRSG	7		FGIRWPQIV	6					VLGCVPVRL	9
ALRGFSVPS	1		FIHLQSLGN	8		FGISRSASN	15					VLGDNNILR	2
ALRGFTASS	2		FIHLTWTFM	6		FGIVSPSLL	4					VLGERTLFL	1
ALRGGYLHS	1		FIHNLAWWT	6		FGIWSDRKM	1					VLGFTATYI	14
ALRGIHVRW	2		FIHNSSRRY	3		FGIYRRFDA	6					VLGGATHFS	1
ALRGIVRIR	1		FIIARAAIM	1		FGKCELLGM	30					VLGHPFKAK	4
ALRGLGWGV	1		FIIARAAIR	12		FGKDGSLLL	1					VLGHRSRLP	1
ALRGLKTSY	1		FIIEAVSWP	3		FGKDGSLLS	6					VLGKAPMSG	7
ALRGLLMVL	1		FIIGAEIMN	9		FGKFLVRPT	4					VLGLRTLFL	4
ALRGLYPLT	1		FIILPALGM	3		FGKFSLWDT	1					VLGMFSYDD	5
ALRGMFASC	1		FIINLVPQH	3		FGKGGRLTA	8					VLGPRTLFL	1
ALRGMWRAR	1		FIKDILYYT	4		FGKITLYRT	8					VLGQIVLCT	5
ALRGPSVFA	1		FIKKLQAWS	9		FGKLQDRVG	4					VLGRFLMSL	1
ALRGQNPAG	2		FIKVLCVPT	7		FGKLSHTKK	4					VLGRMQVCM	4
ALRGRSASN	1		FIKWSPFSW	1		FGKPIPWGS	3					VLGRTAMRI	4
ALRGRYFQR	3		FIKWSQFSW	24		FGKRRLLWW	7					VLGSGTLFL	6
ALRGSFKSR	1		FILCFWWEC	4		FGKSDCMRK	4					VLGSKTLFL	3
ALRGSLNIK	1		FILCRKARW	2		FGKSMSAIS	2					VLGSMTLFL	2
