## Supplemental Data for "An unbiased characterization of the HLA-E and CD94/NKG2x peptide repertoire reveals peptide ligands that skew NK cell activation" (part 3 of 3)

### Sheet: 9mer peptides (continued)
sequence_9mer_R0	count_9mer_R0		sequence_9mer_A1	count_9mer_A1		sequence_9mer_C1	count_9mer_C1		sequence_9mer_A2	count_9mer_A2		sequence_9mer_C2	count_9mer_C2		sequence_9mer_A3	count_9mer_A3		sequence_9mer_C3	count_9mer_C3		sequence_9mer_AA4	count_9mer_AA4		sequence_9mer_AC4	count_9mer_AC4		sequence_9mer_CA4	count_9mer_CA4		sequence_9mer_CC4	count_9mer_CC4
ALRGSVLTI	2		FILCWRLCW	8		FGKVHEDDT	1					VLGSRALFL	1
ALRGTLNWT	1		FILDTQDTW	1		FGLALFPRA	38					VLGSRILFL	4
ALRGTSLLC	1		FILFLAPGG	2		FGLARCLPT	10					VLGSRNLFL	2
ALRGVFPEF	1		FILGSRSPV	4		FGLDLTGRD	3					VLGSRSLFL	1
ALRGVLVQC	1		FILGSSGGS	2		FGLEYAFRG	12					VLGSRTLFL	8160
ALRGYNAKL	1		FILGVSPFS	12		FGLFPTLPV	3					VLGSRTLIF	1
ALRHFSLLS	1		FILHGGRAL	6		FGLGSQLMC	2					VLGSRTLLF	2
ALRHHTTMA	1		FILILHSLR	1		FGLKSSTLK	10					VLGSRTLLL	3
ALRHLIRYR	1		FILLGNSDL	1		FGLKWNQLF	3					VLGSRTLLW	1
ALRHLNLLS	1		FILLTVSVI	1		FGLLGSTAL	7					VLGSRTLVF	2
ALRHLRPWI	1		FILMEPTAG	18		FGLLLRAGQ	12					VLGSRTLWL	1
ALRHPLPLS	1		FILMVCHWP	8		FGLLSRFPR	3					VLGSRTMFL	2
ALRHPVLGN	1		FILPAVDCM	7		FGLLSRMKM	13					VLGSRTVFL	1
ALRHRGIHV	1		FILPSNNLS	1		FGLLTTAGG	6					VLGSSTLFF	1
ALRHRRAAE	2		FILRLPTVK	2		FGLMLKFNY	3					VLGSSTLFL	5
ALRHSWFVS	1		FILRNMRSG	4		FGLMLSGPR	1					VLGSTTLFL	1
ALRHVGTMN	1		FILVQSLAW	5		FGLMRSGPR	2					VLGTKTLFL	1
ALRHVSWAA	1		FILWARVAM	10		FGLNSYSYD	5					VLGWRTLFL	1
ALRHWWSST	1		FILWYGGNV	2		FGLPMAVTA	6					VLHGHDFSQ	6
ALRHYSEMV	2		FIMMNMTLQ	2		FGLQTCSSG	10					VLHIPLGPT	1
ALRIEDCPN	1		FIMSVERLT	5		FGLQTRLRP	6					VLHIPLSPT	6
ALRIGIRES	2		FIMVNFRLS	12		FGLRAAYRT	1					VLHPTLNPS	4
ALRIGLLTS	1		FINRSEFKW	1		FGLRFILEV	5					VLHQTLNPS	3
ALRIGRPLI	1		FINVLAFTT	7		FGLRFLVKV	59					VLHRNIHVT	8
ALRIISSSS	1		FIPGIQSRI	12		FGLRREFKC	21					VLHVAFGSI	8
ALRIISVWC	1		FIPGTQSRS	1		FGLRSAPTK	10					VLHYKCMVS	18
ALRIIVPLC	1		FIPHRLREG	2		FGLSLLVHE	1					VLILLRAES	55
ALRIRYMDM	1		FIPLFWTGL	1		FGLTIPLDY	10					VLKRSTDND	7
ALRISLLSR	1		FIPMKVRKT	5		FGLVSLSVN	18					VLKTQDAAE	3
ALRISSFPL	1		FIPRERLRR	1		FGLYDHRAS	1					VLLCGVHAL	2
ALRIVRAFS	1		FIPRIIRTD	6		FGLYLSEIW	5					VLLCPSGFS	6
ALRIWFPVH	1		FIPRLCYSN	8		FGLYVLLRN	3					VLLEVLYVC	8
ALRIWIRIG	1		FIPRMARVN	9		FGMETVLLT	8					VLLGMPLVV	2
ALRKANWNS	1		FIPRYSRSI	27		FGMLHRVHR	9					VLLGRSIFF	1
ALRKCMHTR	1		FIPVVYASN	2		FGMLVPRAK	2					VLLLPFFVV	7
ALRKCVFKW	1		FIPYTDPRA	16		FGMMIPRRN	11					VLLLPHAKR	2
ALRKEAMLS	1		FIQEGPLDT	3		FGMNRSICD	13					VLLMAKLSK	17
ALRKFAKVA	1		FIQGPYVRK	2		FGMNYFPPL	1					VLLNAGPSA	1
ALRKGPYKM	1		FIQIMVTGM	10		FGMQANYQV	9					VLLNEGPSA	16
ALRKGRSYL	2		FIQIRDRRR	7		FGMQATYQV	1					VLLRCVPIH	12
ALRKGSHSS	1		FIQQKNYTT	11		FGMQLKECN	3					VLLRFVPIH	1
ALRKGVSHT	1		FIQYLIRPT	1		FGMRTHLAS	21					VLLVPRIVR	5
ALRKLRSHR	1		FIQYRPRHT	6		FGMSTPASE	6					VLLVVMFSS	1
ALRKNAGLG	1		FIRANPPET	3		FGMTIHAWQ	13					VLMFVSLLS	7
ALRKNRSST	1		FIREYLKDS	7		FGMYQYMAD	3					VLMLSRQAS	9
ALRKVSSLS	1		FIRGSYQNY	3		FGNAERRYI	7					VLMVLVAGP	1
ALRLALSHR	2		FIRHHLQDS	1		FGNCCQIPK	11					VLMYCTGSA	18
ALRLATNGG	1		FIRKARMGC	1		FGNEQCGCF	1					VLNRLPSFK	1
ALRLCGISR	1		FIRKSMGFM	11		FGNFFRRSS	7					VLNRPQVGA	1
ALRLCVPVH	1		FIRLFVTCL	4		FGNGGRSPL	4					VLNVRTMFL	1
ALRLDHSDC	1		FIRLSKLHW	20		FGNHRAWPA	4					VLPCGSLMF	2
ALRLEWLVS	1		FIRPVTTMG	4		FGNLERSVM	9					VLPCLSLMF	2
ALRLEYLRT	1		FIRQARRSK	5		FGNLIPHYS	11					VLPCQRLMF	1
ALRLFCSTR	1		FIRQKTQRP	1		FGNLLREGV	5					VLPCQSLMF	6
ALRLFIMGL	1		FIRRGRTSR	5		FGNLVLVTR	5					VLPCRCLMF	1
ALRLFISSY	1		FIRRSKTEV	11		FGNMFLARA	15					VLPCRILMF	6
ALRLFNHSQ	1		FIRSLFMVV	11		FGNQLVYDT	3					VLPCRNLMF	2
ALRLGSVLS	1		FIRSLLENW	11		FGNQPTLSL	1					VLPCRRLMF	1
ALRLGVFGC	1		FIRSLLRMA	1		FGNRLIQLK	53					VLPCRSFMF	3
ALRLIRYVS	1		FIRSLLWMA	2		FGNRPTLSL	19					VLPCRSIMF	1
ALRLISQRK	1		FIRVIRATK	5		FGNRRRPRK	3					VLPCRSLIF	4
ALRLKESTS	1		FIRVPLAGS	1		FGNRSMRLK	9					VLPCRSLLF	2
ALRLLLAYY	1		FIRVQLAGS	7		FGNSKLWRV	1					VLPCRSLLL	1
ALRLLSDMA	1		FIRVWGNAS	8		FGNVEISVW	7					VLPCRSLLM	1
ALRLLSSLC	2		FIRWSYAGL	7		FGNYVSTVV	4					VLPCRSLMF	8797
ALRLLTVVG	1		FISANFSVE	5		FGPCCWWPM	1					VLPCRSLWF	1
ALRLLVGCF	2		FISDRGHDT	10		FGPCMFSTL	1					VLPCRSLYF	1
ALRLMDSMT	1		FISFATILH	2		FGPCRLGGV	3					VLPCRSLYI	1
ALRLNDRHG	1		FISGWDFLG	5		FGPDNSMSQ	18					VLPCRSMFL	1
ALRLNFSNG	1		FISHKSMWA	29		FGPEASEQW	1					VLPCRTLFF	1
ALRLPCGLT	1		FISHSPTRK	8		FGPETSEQW	2					VLPCRTLLF	1
ALRLPYCTM	1		FISITAHAN	6		FGPFHCPLW	3					VLPCRTLMF	7
ALRLQRFKR	1		FISKPGTIL	17		FGPFTVRFV	4					VLPCRTLML	1
ALRLQVGAG	1		FISLALGAN	8		FGPGGAMET	4					VLPCWSLMF	6
ALRLRPLAG	2		FISLMSTPI	4		FGPGWMGFA	5					VLPDRGLWL	1
ALRLSDILT	1		FISMCIHVY	2		FGPHRELPV	1					VLPDRSIFF	1
ALRLSLNTK	1		FISMDGIRR	1		FGPIRREIL	10					VLPDRSLWV	1
ALRLSLSMR	1		FISMLAMIR	16		FGPISTGVP	16					VLPERCLWL	1
ALRLSTEHC	1		FISMPTLFV	7		FGPKSEFHA	3					VLPERSLFW	1
ALRLSTSNE	1		FISNPDSEP	1		FGPLAHGEL	7					VLPERTLML	1
ALRLTGLPV	1		FISNTDKGS	1		FGPLGWDLV	11					VLPERTLVF	175
ALRLTWLVR	1		FISNTEKGS	11		FGPLRLFKR	10					VLPGGSIFF	1
ALRLVGTSP	1		FISQMFMPR	9		FGPLRRRSI	2					VLPGKSIFF	1
ALRLVGTYP	2		FISRQVTAR	1		FGPLSDSSE	3					VLPGRSIFF	2384
ALRLWVKLD	1		FISRYCLCG	3		FGPMLWIMK	18					VLPGRSLFF	1
ALRLYDSEP	2		FISSPSFAW	12		FGPPHLGLV	11					VLPGRSLLF	3
ALRLYRPCP	2		FISTCWRSC	2		FGPRAASYV	7					VLPGRSLTL	1
ALRMCVFWS	1		FISTWAARS	10		FGPRGIFLP	26					VLPGRSMLL	301
ALRMELLTG	1		FISVCSAPR	1		FGPRGILRE	3					VLPGRSVFF	1
ALRMERADY	1		FISYAPYHL	8		FGPRVPKHH	8					VLPGRSVFM	1
ALRMFFMLK	1		FISYPYDCS	8		FGPSHIILT	6					VLPGRTIFF	3
ALRMIKLAF	1		FISYQVEVN	19		FGPSWLLSP	8					VLPGRTLFF	1
ALRMKVLGN	1		FISYRLETV	14		FGPTDSLWE	4					VLPGRTLLF	1
ALRMPWMLG	1		FITACRRIS	4		FGPVCPGLA	1					VLPGRTLLL	1
ALRMTPVDT	1		FITDLGMLT	2		FGPVLGYGS	5					VLPGRTMWL	1
ALRNACARL	1		FITDSGCCA	5		FGPVSFLAV	18					VLPGRTVFL	1
ALRNAFMDA	1		FITGQWYLG	3		FGPVVARYR	1					VLPGTSIFF	1
ALRNAGALF	2		FITLLYLRM	4		FGPVVDRYR	3					VLPGWSIFF	1
ALRNAQSLM	1		FITLRFNCG	6		FGPVWIYLR	1					VLPGWSMLL	1
ALRNFRFLS	1		FITLVRHKM	10		FGPWCRPST	2					VLPHRGIWL	1
ALRNGSLRS	1		FITNTEPLV	4		FGPWMDMCK	2					VLPIRNLWM	1
ALRNHRETL	1		FITRDSMRG	3		FGPWMNRIL	29					VLPLKSLQF	1
ALRNLSGAM	1		FITRGLNSG	2		FGPWMTRIL	1					VLPLRALQF	1
ALRNMFSFC	1		FITRIVLNG	7		FGPYFMRKQ	4					VLPLRLLQF	1
ALRNPAGLV	1		FITRSRCQM	5		FGPYRELPV	29					VLPLRSLLF	1
ALRNPWSLC	1		FITVSAHVD	1		FGQARSVIT	8					VLPLRSLQF	679
ALRNRSGLS	2		FITVSSHVD	14		FGQCCASAM	1					VLPLRSLTF	11
ALRNSFLAR	1		FITWGCVTS	1		FGQEACSQS	5					VLPLRTLLM	1
ALRNTGQLF	1		FITWIVLNG	1		FGQMSHNAD	14					VLPLRTLWL	1
ALRNTLRVR	1		FIVDYPISM	12		FGQQLQSQW	8					VLPMRSLQI	1
ALRNTMHYE	1		FIVFDFNGP	5		FGQQRELVT	11					VLPPRSLWM	1
ALRNTPFRI	1		FIVFTFINC	10		FGQRVRSLD	7					VLPQRSLLL	1
ALRNVDRKL	1		FIVGGFALW	1		FGQSSAVSS	8					VLPQRSLWV	1
ALRNVQSVD	1		FIVISSSIL	2		FGQWRVKWG	2					VLPRPGIWL	1
ALRPCYRVG	2		FIVLALVTA	1		FGQYHIAPV	6					VLPRPYPCK	1
ALRPDGFGG	1		FIVLASVTA	2		FGRCQRSPS	13					VLPRQGIWL	1
ALRPLNVEN	1		FIVLHRSSG	5		FGRCSVVSE	20					VLPRRALFL	1
ALRPLQRPI	1		FIVLIVAPA	6		FGRDSGSKT	2					VLPRRCLWL	2
ALRPLSGKE	1		FIVPIVLGI	6		FGRDSSYSA	1					VLPRRGIFF	1
ALRPLWPEI	1		FIVQIWRNG	1		FGREGQRPW	12					VLPRRGIFL	1
ALRPSPVPL	1		FIVQVQTMV	3		FGRELCKET	1					VLPRRGIWL	2078
ALRQAHFRF	1		FIVSGRIMT	9		FGRFGAVLQ	5					VLPRRGMWL	1
ALRQASWSW	1		FIVVARGFL	20		FGRFGGVLQ	1					VLPRRGVWL	1
ALRQCARRA	1		FIVVVFYTN	6		FGRFLRAEL	7					VLPRRRIWL	3
ALRQDGLTW	2		FIVWFRGER	3		FGRFRVCRT	3					VLPRRSFMV	1
ALRQDSTTI	1		FIVYDGMTM	11		FGRFWVVIW	9					VLPRRSLFF	1
ALRQFMTST	1		FIVYIPTSS	4		FGRGWLPRT	5					VLPRRSLMF	3
ALRQKVPWA	1		FIWCFRFVE	1		FGRHSLQIL	14					VLPRRSVIF	7
ALRQQLQAT	1		FIWGPFWAW	2		FGRHVEVTG	1					VLPRRTLFL	1
ALRQRIISM	1		FIWPTRESL	5		FGRICLVSS	6					VLPRRVIWL	1
ALRQSSMVR	1		FIWWGLLSD	5		FGRKTGKRI	4					VLPRRWIWL	1
ALRQWATMW	1		FIYEMRCQI	11		FGRKVRKHW	15					VLPSRSIMF	1
ALRRASWKS	1		FIYLHSMWM	2		FGRLGCPGR	9					VLPSRSLIF	1
ALRRAWVSV	1		FIYLHWRTD	13		FGRLSSDEA	13					VLPSRSLML	2
ALRRCWHLA	2		FIYRAPRNN	1		FGRLWFTVP	5					VLPVRSLMF	2
ALRRDFFTS	1		FIYVNPAIS	16		FGRMFVLLM	6					VLPVRTLLW	1
ALRRDPLNV	1		FIYYVYPLL	14		FGRNCRAFK	8					VLPWRSLLF	1
ALRREFGLF	1		FKACLLISI	1		FGRNTVQGV	4					VLPWRSLWL	2
ALRRESQSS	1		FKAGTGYAA	9		FGRPAVACT	2					VLPWRSVLF	2
ALRRGHYNM	1		FKAHAPLEA	6		FGRPWRVRN	6					VLPWRSVLL	1
ALRRHLRIA	1		FKAISSLTT	8		FGRQFSTVC	5					VLPWRSVWL	2
ALRRIDAGL	1		FKAKRLLNA	4		FGRQGFSWS	10					VLPWRTVCL	2
ALRRIEWYT	1		FKAQTSLYC	2		FGRRGKLFF	2					VLPYPYTLG	4
ALRRILETW	1		FKATGLQSA	10		FGRRIINFW	13					VLPYRSLIF	4
ALRRISMLG	2		FKAVCDVRW	6		FGRRLLRPC	1					VLPYRSLLF	1
ALRRLAKTV	1		FKAVGYRKT	9		FGRRSSLLH	3					VLQCACILR	9
ALRRLERPW	1		FKAWAFLNS	12		FGRSMGRGL	14					VLQFKGQEL	7
ALRRLHQAR	1		FKAWHSSFT	1		FGRTWLWGF	13					VLQLEQTTN	10
ALRRLSLFE	1		FKAYTEFTG	4		FGRVLASTC	6					VLQLGQTTN	1
ALRRNFHSI	1		FKCCTVTVV	14		FGRVRRLSM	5					VLQNCDNHS	7
ALRRNNRRV	1		FKCFLSVSR	3		FGRVTAWSV	7					VLQQTCVKT	2
ALRRPAIAL	1		FKCFRGSLR	1		FGRYMDNTR	22					VLQSMFPGL	2
ALRRPRRNP	1		FKCLHWSRI	1		FGRYTCYCS	6					VLQSRALSL	4
ALRRPTNPT	2		FKCTWRLLH	7		FGRYVSVNK	27					VLQYRSQIS	4
ALRRRPSAG	1		FKCYLFLWD	8		FGSCLGTGR	4					VLRGQSSPN	17
ALRRSHIGP	1		FKDFRSAWL	5		FGSCLRVRW	7					VLRGRHQSN	9
ALRRSNSRD	1		FKDFRSTWL	1		FGSCLRVWL	1					VLRHARVEL	5
ALRRSWTLT	1		FKDHCMLAT	12		FGSCMTTKE	7					VLRHLRSKD	6
ALRRSYMCV	1		FKDHKPLDA	8		FGSCRGEGI	2					VLRLSPAQS	2
ALRRTLPVA	1		FKDVGQRCY	18		FGSCSAWRL	8					VLRLTLYDP	10
ALRRVPLLT	1		FKDVLMWPF	4		FGSCVHITK	5					VLRMVGPAR	2
ALRRWCGPM	1		FKDWYSSFT	14		FGSDLHTSL	3					VLRSRTLFL	1
ALRRWQAEW	1		FKECHASVG	4		FGSFLAIVA	1					VLRSVGRPG	1
ALRRWTFYV	1		FKEFHVATR	7		FGSFLVNVA	8					VLRVDSHFK	4
ALRRWWEYT	1		FKEHARYQT	2		FGSFWLLPL	20					VLRVSRVLS	1
ALRRYNPLT	1		FKELHEWLL	8		FGSFYAEDY	5					VLRWISLHV	25
ALRSAPVID	1		FKERGNILV	5		FGSGFDISG	12					VLRYSFSGD	3
ALRSCRFSM	1		FKESGTDSV	15		FGSGKPEGA	23					VLSARSLLF	1
ALRSEHRRC	1		FKEVFYSRS	1		FGSGTPEGA	1					VLSAWSLLW	1
ALRSFGCSD	1		FKEWTCCSM	1		FGSGVLWIS	16					VLSCYSSLY	13
ALRSFSGEL	1		FKFFWARSR	5		FGSHAPLFI	17					VLSDGGLWL	1
ALRSGCTPT	1		FKFGRSVRK	16		FGSHFGLNE	14					VLSDKGLWL	3
ALRSGFLSG	1		FKFLPVNSS	15		FGSHGLGRS	12					VLSDMGLWL	5
ALRSGLTYT	1		FKFMELTSG	9		FGSIIAYDM	15					VLSDRALWL	1
ALRSGRRNM	1		FKFNRACGV	1		FGSILVPES	11					VLSDRELWL	2
ALRSGSGQS	1		FKFPNWRFM	4		FGSIRGAYE	2					VLSDRGIWL	1
ALRSIRRLK	1		FKFSAGGTL	2		FGSISLNRT	4					VLSDRGLFL	1
ALRSKKPHS	1		FKFWVKRLD	5		FGSKLPGKM	6					VLSDRGLLF	1
ALRSLGWPN	1		FKFYSVAGI	23		FGSKTLASD	1					VLSDRGLWL	3657
ALRSLIFAR	1		FKGLGRFPS	6		FGSLCILVG	8					VLSDRRLWL	1
ALRSLVGHS	1		FKGMYGSPV	11		FGSLFFFPR	3					VLSDRSIFF	1
ALRSMCPVR	1		FKGVFPYKL	18		FGSLMMCVM	2					VLSDRSLIF	1
ALRSRDGRK	1		FKGVLFTLC	7		FGSMRCLGG	2					VLSDRSLLW	1
ALRSRSAST	1		FKGYSLSTG	2		FGSMTVYAG	8					VLSDRSLMF	1
ALRSSHFPV	1		FKHGEWNRV	7		FGSMVMNAV	4					VLSDRTLLF	1
ALRSSLSPF	2		FKHGPWRVL	10		FGSNQLSGC	4					VLSDRTLLL	1
ALRSSLSQK	1		FKHHLFQFF	9		FGSPMRMVK	54					VLSDRVLWL	1
ALRSSRAVG	1		FKHLEFSFM	6		FGSPPFFKI	11					VLSDRWLWL	2
ALRSTLPFE	1		FKHRWVSVK	10		FGSQEAGSS	2					VLSDSGLWL	3
ALRSVFHGY	1		FKHYRLGGT	7		FGSQLWGGC	7					VLSDTGLWL	1
ALRSVHRLC	1		FKICLPLLC	2		FGSQRAGFS	1					VLSDVDIPM	2
ALRSVHYTT	1		FKILPAVRV	18		FGSRAIVLI	1					VLSDWGLWL	2
ALRSVIRDG	1		FKISSLPCR	2		FGSRDAQPR	5					VLSECSLFL	1
ALRSVNDVP	1		FKKFGAMEW	5		FGSRGLTSW	1					VLSEGSLLW	2
ALRSWHDFG	1		FKKKWVCCV	4		FGSRGMTSW	14					VLSEKSLLW	9
ALRTCSFLL	1		FKKNLRRNF	2		FGSRRHLRS	2					VLSERALLW	1
ALRTLTYLS	1		FKLCMTPRL	13		FGSRSLDCT	12					VLSERLLLW	3
ALRTRLFLV	1		FKLCVTPRL	1		FGSRSWSSS	1					VLSERPLLW	3
ALRTRSSRV	1		FKLEHLQNL	1		FGSRWTTPY	1					VLSERSFLW	7
ALRTSGGFT	1		FKLEHRQNL	11		FGSSIFHLT	1					VLSERSILM	1
ALRTSHPTK	1		FKLERRQNL	1		FGSSRAMPN	1					VLSERSILW	1
ALRVACSAT	1		FKLESISKR	5		FGSTEGISE	1					VLSERSLFL	13
ALRVCELSA	1		FKLHSVRHR	3		FGSTFMMQK	11					VLSERSLFW	1
ALRVCGRVC	1		FKLKCRHRY	5		FGSTIINVS	15					VLSERSLLF	16
ALRVCSDCN	1		FKLLCHIHL	12		FGSVLLIAK	8					VLSERSLLL	2
ALRVDCAPS	1		FKLLPSDLS	7		FGSVPIPSH	3					VLSERSLLW	10309
ALRVDQAWA	1		FKLNASSLN	12		FGSVTLRKT	27					VLSERSLWL	2
ALRVEECRT	1		FKLNWRGRS	3		FGSWGRWFY	9					VLSERSLYW	1
ALRVEPAES	1		FKLPEVSMT	8		FGSWITMPW	23					VLSERSMWM	1
ALRVETSTS	1		FKLPIVSTG	3		FGSYAHIFS	1					VLSERSVFF	1
ALRVGSRLV	1		FKLPKCLRH	4		FGSYEHIFS	3					VLSERTLFL	1
ALRVGSSYR	1		FKLRRYLWR	2		FGSYGRLLS	3					VLSERTLLL	1
ALRVKPNVA	1		FKLSPAWSS	10		FGTFTPSMR	9					VLSERTLLW	13
ALRVKYLSL	1		FKMDSSASM	10		FGTKRRMLT	7					VLSERTLML	1
ALRVLHGDI	2		FKMECELFK	1		FGTKSAIVW	12					VLSERTLMW	2
ALRVLPATL	1		FKMECGLFK	4		FGTLGLGLK	6					VLSERTVLM	1
ALRVLRGNS	2		FKMFVGSGA	2		FGTLSRETV	1					VLSERTVMM	103
ALRVMCFPR	1		FKMGYRSMQ	13		FGTLWLPPF	8					VLSESSLLW	2
ALRVMCVNS	1		FKMHWSMSD	1		FGTPLQSRS	2					VLSESTVLM	1
ALRVMQNLL	1		FKMKSRETL	2		FGTPMSLMI	8					VLSEWSLLW	1
ALRVPKSRL	1		FKMLLEAIT	1		FGTRLIGIR	9					VLSFIGVVF	4
ALRVPRRPS	2		FKMPSFGPM	5		FGTRPSQLM	1					VLSGRALLW	1
ALRVPTYSP	1		FKMRYLSRW	3		FGTSRLPTE	11					VLSGRSLLW	1
ALRVQSVPR	1		FKMYCCLRS	8		FGTSRRHLR	7					VLSGRTVFL	3
ALRVRGWWT	2		FKNHFLIFW	8		FGTTLAWYR	14					VLSGVLVSW	2
ALRVRNRET	1		FKNLYWYAT	6		FGTWARAVS	3					VLSHCVTAL	3
ALRVSSTGM	1		FKNNKPFPK	10		FGTYCQVFQ	3					VLSHRALFL	4
ALRVSVITL	1		FKNRFRAPK	11		FGTYLIEDS	2					VLSHRALWL	1
ALRVSYGFI	4		FKPCDALVI	14		FGVCCDGLG	11					VLSHRSLFM	1
ALRVTPAGF	1		FKPCEPRLS	6		FGVCRARWR	8					VLSHTGKAS	1
ALRVTRGGD	1		FKPCGALVI	1		FGVCSARWW	1					VLSLYTSLA	2
ALRVVQMSK	1		FKPCTSLND	2		FGVCTCIAS	1					VLSMSRTPD	4
ALRVYFVYL	1		FKPDFSASR	12		FGVELTWNT	9					VLSNRGLWL	5
ALRVYTCTR	1		FKPENYRAP	8		FGVESMCQW	2					VLSNRSPQG	2
ALRWACKGM	1		FKPGGWVSK	3		FGVFVGVSH	7					VLSPVRHPW	10
ALRWLSQGD	1		FKPGTISAT	3		FGVFWIKTI	2					VLSRCTLFL	1
ALRWMRGYF	1		FKPLDLRTL	8		FGVFWVRWK	5					VLSRCTVHM	15
ALRWPLRAW	1		FKPLISMPD	3		FGVGLSGSS	2					VLSRHTLFL	1
ALRWPMKVL	3		FKPLPFYHI	12		FGVHSLHEE	1					VLSRRILFL	1
ALRWRRRAF	1		FKPLYFTLT	7		FGVKFREHR	9					VLSRRTFFL	1
ALRWSNLRE	1		FKPMHRFQV	13		FGVLAWGSC	5					VLSRRTLFL	410
ALRWSVTWF	2		FKPMPRFQV	1		FGVLMCQLM	7					VLSRRTLLL	1
ALRWVLLRA	1		FKPNLSGTA	1		FGVLSLKGF	2					VLSRRTLML	1
ALRWWRFSV	1		FKPNSDTEL	1		FGVMYPYGE	4					VLSRVSHIN	22
ALRWYLNLI	1		FKPRTMNWV	5		FGVRQLYVS	5					VLSSRSIFF	1
ALRWYMLLK	1		FKPVYSSLI	5		FGVRSLHEE	16					VLSSRSILF	395
ALRYAGINL	1		FKQGGLSCH	12		FGVRSVNKR	6					VLSSRTILF	2
ALRYARPGS	1		FKQGRDTLS	1		FGVSMSYGM	11					VLSSYCVTT	3
ALRYFHHEK	1		FKQNDWWLV	21		FGVSTALAT	2					VLSTITAYE	6
ALRYGVLGK	1		FKQPYPYGN	1		FGVSTHQYF	3					VLSVLTQER	12
ALRYKYHSA	1		FKQTRTDLS	9		FGVSWATMT	6					VLSVRGLWL	1
ALRYLLFSN	1		FKRAVSHSN	4		FGVTATHVT	1					VLSVRSLLW	4
ALRYLPTRR	1		FKRCHLLSA	4		FGVVAPWRG	2					VLSVRSLMF	1
ALRYLRLVG	1		FKRCPLLSA	1		FGVVEIQCV	3					VLSVRTVMM	1
ALRYLSSLV	1		FKRCRVLLK	7		FGVVPWIPH	7					VLTFLLMWK	12
ALRYMARGR	1		FKREGYMPM	11		FGVVRSPEN	7					VLTFWVLVR	16
ALRYMSWCL	1		FKRGATRLQ	6		FGVVSGELS	8					VLTGQSILF	1
ALRYNELTV	2		FKRGHESRS	6		FGVVVLLSI	4					VLTGRSILF	55
ALRYQFGTV	2		FKRGNSTES	3		FGVYMHMVS	11					VLTGRTLWL	1
ALRYQLGFG	1		FKRGTLYQC	4		FGVYNHPHA	2					VLTHTFRTV	2
ALRYQRSLL	1		FKRIYMAQM	8		FGVYRTTSH	11					VLTRRVFVT	7
ALRYRPIKR	1		FKRKFAFLG	5		FGWDTVMTS	12					VLTVRSLSL	1
ALRYRVRAP	1		FKRLCVFAT	6		FGWDYWWTP	5					VLTYGRPNA	1
ALRYVVSDW	1		FKRLGLIFG	4		FGWGTMNMY	10					VLVEHASVL	4
ALRYYVPLI	2		FKRLPELGK	5		FGWKHGWDR	4					VLVEIDNRS	3
ALSAFMFAD	1		FKRLPVMMY	1		FGWMKNDSR	2					VLVGGVRMY	3
ALSAGTGSV	1		FKRLRSRME	13		FGWPLVSTS	4					VLVNSILRV	1
ALSAGVHSF	1		FKRLWPNYE	7		FGWPTTGDF	4					VLVQGRQAG	4
ALSALLRAL	1		FKRMFVLRS	1		FGWQIYQKD	1					VLVQMTDRT	3
ALSALPLGS	1		FKRMRGSRH	1		FGWQTYQKD	21					VLVRAGHLM	3
ALSAMFENY	1		FKRMSRMSL	11		FGWSPLSVA	2					VLVRNQEQE	1
ALSAPIGSS	1		FKRMVLHTV	1		FGWTGRADL	5					VLVTEYSYD	7
ALSARLIPA	1		FKRMWGSRH	12		FGWTLETCL	4					VLVTITLSS	1
ALSASGQRG	1		FKRRPLELV	2		FGWVCRDVA	6					VLVTRTLLF	1
ALSASLPLT	1		FKRRPPAHN	10		FGWVRFVPM	1					VLVVFHTTT	12
ALSATGCTI	1		FKRSLTLSK	6		FGYCMSRHI	11					VLVVVVVGT	1
ALSCCARVD	1		FKRVLDPVM	1		FGYLDLVSI	9					VLWDHRSMM	9
ALSCCFSNK	1		FKRVTRSVV	12		FGYMSSRKF	16					VLWDPRSMM	1
ALSCFTTLC	1		FKRVTSQCR	2		FGYRHVVTV	2					VLWDRRLWL	1
ALSCGGTAW	1		FKSAHDSTK	15		FGYTTVLPL	14					VLWKWLGMT	1
ALSCKLEDD	2		FKSCARFSK	1		FGYVADAYP	1					VLWLKFCRS	6
ALSCLACPS	1		FKSEAMAMG	19		FGYWKCSRL	10					VLWRDMKGE	1
ALSCLDREF	1		FKSHLAVPS	1		FHALGRKLS	3					VLWRISFVA	6
ALSCLRTFV	1		FKSKMLPSL	11		FHASSMGLS	1					VLWSPNPSD	16
ALSCNFRVC	1		FKSLAIAHG	2		FHASSYSPF	17					VLWWNASST	7
ALSCNGLCY	1		FKSLSTGAY	1		FHAVLHFLG	11					VLYHPFGPA	1
ALSCNLLGS	1		FKSMDLPDC	6		FHCELVFWV	2					VLYPGPAMT	1
ALSCPAPYL	2		FKSQTYLRA	11		FHCKSFKAA	12					VLYRSEPSM	3
ALSCQLSPY	1		FKSRRGHIM	1		FHCTHMVKC	8					VLYSTTRLL	5
ALSCRTTND	1		FKSRRHSIC	3		FHCWRYLES	4					VLYVCWVWS	3
ALSCSLEQM	1		FKSVSRPEM	2		FHDRSPATI	9					VMAACTLFL	1
ALSCSRMYG	2		FKSYPGSSI	7		FHEDVPMSF	4					VMAARPLFL	1
ALSCTLSYI	1		FKTGCSVKV	1		FHEGLTTVL	8					VMAARSLFL	1
ALSCYSYAT	1		FKTGLVSLP	6		FHEKSFLTN	7					VMAARTLFL	18
ALSDALVSV	1		FKTLPNAGR	3		FHFGGRLLT	1					VMAAWTLFL	3
ALSDEFERI	2		FKTQLATYT	6		FHFLYLLDT	21					VMADMIWNM	1
ALSDGRLVV	1		FKTRACIGR	11		FHFPGLGAF	9					VMADRSLFL	1
ALSDGTSAN	2		FKTRNVKSS	1		FHGCSRIRD	5					VMADRSLLL	5
ALSDLLFMS	1		FKTRVRRFG	2		FHGFPLERR	8					VMADRSLWF	1
ALSDLLFRE	2		FKVACAGEY	12		FHGGLTRFA	17					VMADRSLWL	9
ALSDLNCRM	2		FKVARREFY	5		FHGHAHEEY	10					VMADRTLLF	1
ALSDLPLSM	1		FKVCCYIKF	4		FHGKVYHMA	11					VMADRTMWL	1
ALSDLTLPV	1		FKVHFRPRL	1		FHGLLIRGW	5					VMAERSIFF	1
ALSDMCLTY	1		FKVLKLRNV	2		FHGMPSRML	23					VMAERSLFF	1
ALSDPVAVI	1		FKVPREVPS	1		FHGSVCPFI	6					VMAERSLFL	1
ALSDRLNPG	1		FKVQQKWAE	12		FHGVAYLPK	30					VMAERSLLL	1
ALSDSMYVK	1		FKVRALSSD	4		FHGVPSIIS	10					VMAERTLFL	2
ALSDSSRCS	1		FKVRGIHVF	3		FHGVPSRPI	5					VMAFSIIVS	1
ALSDSSRDG	1		FKVTGGGQD	1		FHGVTARLV	2					VMAGRALWL	6
ALSDWPSPT	1		FKVVQWCRL	6		FHHCRSANS	26					VMAGRSIFF	2
ALSDWSKVM	1		FKVVRLRVY	5		FHHKCAPWT	1					VMAGRSLFF	4
ALSEEGELY	1		FKVWSLWSP	18		FHHRHHRDL	12					VMAGRSLWF	6
ALSEGIAVC	1		FKWGASGHN	25		FHHRRPLIL	11					VMAGRTLFL	1
ALSEGNGRT	1		FKWGTRLGF	11		FHHYQDQSV	21					VMAGRTLLW	1
ALSEHQISS	1		FKWVMPGFS	6		FHICGQKRM	10					VMAGRTRFL	1
ALSEIWGLE	1		FKWVPRWFN	7		FHIMSVRLC	6					VMAGRTVFL	2
ALSELFSTT	1		FKWVVGLST	9		FHIYTFVGV	3					VMAGWLLHL	2
ALSEMSRPV	1		FKYDRGMSW	5		FHKSKTVSR	11					VMAHGGTVI	1
ALSENGLSW	1		FKYGLVPSQ	3		FHLCLYSRC	11					VMAHLRFHI	1
ALSEQPREN	2		FKYLGAGCI	4		FHLGFVPTI	9					VMAHQKKIL	3
ALSEREWPV	1		FKYLGSRSQ	16		FHLMGFAGI	50					VMAHRSLML	27
ALSETHAPK	1		FKYRIRLQQ	2		FHLNLESAF	4					VMAHRSLWM	1
ALSEVGVLG	1		FLAAWGLMS	8		FHLNWEFVI	9					VMAHRTRWL	1
ALSEWCSIS	1		FLACVCIGT	9		FHLTELLVF	31					VMAKRGAIL	8
ALSEYEDAR	1		FLADRSLFL	1		FHNEQRARH	17					VMAKSFNPL	14
ALSFAMRLI	1		FLADVHASA	4		FHNKLRRMY	4					VMAKYLSWT	23
ALSFCAAST	1		FLAHNMAYL	2		FHNMANSLW	8					VMALCSLCL	1
ALSFCLLLS	1		FLAHPLLVG	5		FHPGHMLVG	16					VMALCTLFL	2
ALSFCVLWG	1		FLAHVKRRS	8		FHPLLVTRG	2					VMALRPLVS	1
ALSFDEHSG	1		FLAICPARS	3		FHPMKDAIA	4					VMALRSLLL	2
ALSFHAVPL	1		FLAIGPSVY	8		FHPMTDAIA	1					VMALRSLWL	1
ALSFHRPRT	2		FLAIGVPER	4		FHPRGSLPL	23					VMALRTLFL	111
ALSFILLRL	2		FLAISTAPF	14		FHPVAMPLV	7					VMALRTLVL	1
ALSFIRMFS	1		FLAKFSINW	6		FHQICEGVM	9					VMAMRTLFL	1
ALSFMAWES	1		FLAKLSINW	1		FHQLGSASC	5					VMANRALKL	1
ALSFRGWLG	1		FLALASSGL	10		FHQMHKQGV	4					VMAPCNQFL	1
ALSFRYPPD	1		FLALQDCKF	2		FHQTTKALY	9					VMAPCPLFL	1
ALSFSRLSG	1		FLALRLGSS	2		FHRCKGRII	36					VMAPCSLFL	1
ALSFSRWIT	1		FLALTFVPW	2		FHRITGATF	11					VMAPCTLFL	119
ALSFSSRAV	1		FLALVQSHW	5		FHRLGLTGF	10					VMAPGTLFL	34
ALSFSTVIS	1		FLALWCPES	1		FHRLVYRRA	1					VMAPHTLFL	103
ALSFTGINH	1		FLALYLPAN	1		FHRRRCQAK	13					VMAPITLFL	8
ALSFVEHSG	1		FLAMMGLYL	1		FHRTGLRCV	1					VMAPKTLFL	27
ALSFVGLHV	1		FLAMRTFTV	17		FHRVATFEM	4					VMAPLTLFL	53
ALSFVQGCN	1		FLANGLREG	11		FHRVLALEG	3					VMAPLTLYL	1
ALSFVTAVF	1		FLANSFYRV	3		FHSCRQSGG	6					VMAPLTRFL	1
ALSGEMVKN	1		FLAPWCPES	8		FHSDLRAMS	22					VMAPPPLFL	1
ALSGFAQAW	2		FLAPYPKWY	12		FHSMWLCPN	1					VMAPPTLFL	10
ALSGGAPYY	1		FLAQTFVPW	1		FHSRSCARD	1					VMAPQTLFL	40
ALSGGKVLT	1		FLAQTSIGM	1		FHSRSVEEL	2					VMAPRALFL	32
ALSGGNGPT	1		FLAQWDMLT	3		FHSRYLQPD	15					VMAPRILFL	94
ALSGGNLMR	1		FLARAPLLN	20		FHSRYNDTA	22					VMAPRILIL	1
ALSGGSGST	1		FLARARSLK	5		FHTCVWRLS	15					VMAPRILLV	1
ALSGHLQSV	1		FLARCSRPA	6		FHTDVNRGQ	1					VMAPRNLFL	15
ALSGISTVF	1		FLARKVWRG	5		FHTIFTLER	1					VMAPRPLFL	3
ALSGKRFRI	1		FLARRDPSK	5		FHTPHPESE	6					VMAPRSLFL	89
ALSGLFGLS	2		FLARSLRPT	4		FHVAAFTLK	12					VMAPRSMFL	2
ALSGLIKSD	1		FLARSLWAS	16		FHVCAVIVW	6					VMAPRTLCL	3
ALSGLSRSS	1		FLASGFVEL	6		FHVCSFARG	4					VMAPRTLFF	11
ALSGNRPEL	1		FLAVASCGM	4		FHVFLCNGV	3					VMAPRTLFL	175624
ALSGPPFTF	1		FLAVCYLRA	3		FHVFSPFRK	7					VMAPRTLFV	2
ALSGRLDKT	1		FLAVVRLLS	6		FHVHRGSGL	4					VMAPRTLFW	3
ALSGRVNLG	2		FLAVWVSCS	7		FHVLACDYM	10					VMAPRTLLL	11
ALSGRVSWF	1		FLAWNSFMD	6		FHVWFLATV	16					VMAPRTLLM	1
ALSGSVLCI	1		FLAWTRLWY	1		FHWSNRKLE	3					VMAPRTLML	1
ALSGTEHLM	2		FLCDPQPDY	1		FHYFTDVNG	4					VMAPRTLSL	1
ALSGTRLVR	1		FLCDQQPDY	6		FHYGSMVLM	4					VMAPRTLSP	1
ALSGVASVS	1		FLCFVTQFK	11		FHYRAMGTY	10					VMAPRTLVL	59
ALSGVSFER	1		FLCLPPNCL	10		FIACVRSIL	4					VMAPRTMFL	28
ALSHCLILN	1		FLCQDFGLL	8		FIADKLYEA	10					VMAPRTPFL	18
ALSHCVARS	1		FLCQLGSVI	6		FIAGSVMDR	23					VMAPRTQFL	14
ALSHDIYGS	1		FLCQLRLWL	1		FIAIGSCGL	1					VMAPRTQLL	1
ALSHECLGK	2		FLCRARALI	4		FIALPEAVN	9					VMAPRTVFF	1
ALSHESILS	1		FLCRPAIFF	9		FIALRTTVY	5					VMAPRTVFL	6
ALSHFRVLV	1		FLCTTTRSW	1		FIANGRSWG	3					VMAPRVLFL	1
ALSHGGSSY	1		FLCVSQGWF	1		FIAPANRLG	12					VMAPSALFL	1
ALSHHIVTK	1		FLDALRLCS	8		FIAPVNRLG	1					VMAPSSLML	1
ALSHIADSL	1		FLDCLHQLA	2		FIAQAIQSS	6					VMAPSTLFL	41
ALSHIDHVK	1		FLDCTIERR	5		FIAQPTSFM	15					VMAPSTLVL	1
ALSHKKNSM	1		FLDDFANGM	4		FIAQRTSFM	1					VMAPWILFL	2
ALSHLGWKG	1		FLDEMIPRV	8		FIARWPSLL	9					VMAPWSLFL	2
ALSHLRLVA	1		FLDHEGGAN	6		FIAVRDFKN	1					VMAPWTLFF	1
ALSHLSSPH	1		FLDIQMTWS	6		FIAYCVGCK	2					VMAPWTLFL	80
ALSHNVTVR	1		FLDIRPCVF	2		FIAYTDWYI	38					VMAPWTWIL	1
ALSHPSIWL	2		FLDIVVWRG	1		FICCATTNM	11					VMAPYTLYL	1
ALSHRTTMQ	2		FLDKGRSVF	2		FICGLVNTE	25					VMAQITLFL	1
ALSHSGWRS	1		FLDLTPRHV	18		FICLPSGEP	8					VMAQRAVFF	2
ALSHSLFWG	1		FLDMGFERL	3		FICPKAAFS	3					VMAQRGIFF	1
ALSHTVHSI	1		FLDQVDEFN	17		FICPLPGRS	11					VMAQRSLIF	1
ALSHVREVA	2		FLDRSTLYY	2		FICSCATCT	29					VMAQRSLWL	1
ALSHVSWKT	1		FLDVSWVGE	12		FICSRFCNP	6					VMAQRTLFL	36
ALSICSCGR	1		FLDVYPLGA	1		FICTMRVDR	9					VMAQRTLIF	23
ALSIDGYLS	1		FLDYERRSR	5		FIDLKRLVL	12					VMAQWTLFL	1
ALSIDVQPV	1		FLDYLPVFM	1		FIDLVLTSW	1					VMARGLPAR	1
ALSIETTSM	1		FLEALRDRP	3		FIDNLSVSV	3					VMARRGIWL	4
ALSIHMRNR	1		FLEGYIGQR	3		FIDRALRSE	4					VMARRTLFL	14
ALSIHPFLT	2		FLEHLQLKN	17		FIDRIGRTS	5					VMARSTLFL	1
ALSIHYHLF	1		FLELNCAVR	9		FIDVLCKCH	10					VMARTSMLA	3
ALSIKDSDS	1		FLENLTHAD	2		FIECHRSRT	1					VMARWTLFL	1
ALSILASYS	2		FLEPGQLHS	1		FIECRRSRT	21					VMASCTLFL	1
ALSILRGAF	1		FLERFSLQI	6		FIEGTTFWA	3					VMASMHASN	1
ALSIRGFTS	1		FLERGTACV	5		FIERATICM	4					VMASRSLFL	2
ALSIRLIES	1		FLERRIIFF	29		FIERRWFNL	1					VMASRSLLF	12
ALSISMTRY	1		FLEWWWAQI	17		FIERSETSC	3					VMASRSVFF	4
ALSITSCHR	1		FLFFFPRLD	13		FIEWTGPAT	20					VMASRTLFL	96
ALSIVAKRS	1		FLFFNVIAC	3		FIFCRGLCC	10					VMASRTLFM	3
ALSIWKAFT	1		FLFGASKAK	5		FIFERVYCR	14					VMASRTLFW	5
ALSKASSGL	1		FLFGIPGRN	1		FIFFLLFSE	5					VMATRMLFL	1
ALSKFRCWD	1		FLFHRSFYL	14		FIFLQKLGT	2					VMATRTLFL	15
ALSKITHAS	1		FLFIVGIRE	12		FIFRPHSVP	8					VMATWSLFL	1
ALSKLIGHT	1		FLFLMTVCP	3		FIGKTPIMP	10					VMAVDYTCS	1
ALSKLLLTI	1		FLFLTWPVI	5		FIGLEVWWN	5					VMAVRSLFL	1
ALSKMNKIR	2		FLFMSSLPT	3		FIGLGLKLT	3					VMAVRTLFL	1
ALSKSLLLL	2		FLFNKARIM	4		FIGLPMSGD	10					VMAVTCVHI	1
ALSKSLRSL	1		FLFRFYLPS	1		FIGLVFLLG	7					VMAWRSLWL	11
ALSKTIDVI	1		FLFRLALRR	1		FIGNFRAGT	14					VMAWTNQPA	1
ALSKVDYQT	2		FLFSRYETT	11		FIGNFYGVP	5					VMCSVRDAA	6
ALSKVSLLL	1		FLFVFAQGA	6		FIGRLPNPK	15					VMDDADQGS	3
ALSLAWHKS	2		FLFWFCIRS	6		FIGSGEGLS	12					VMDEDQWIW	1
ALSLAWWFG	1		FLFWGGMVC	1		FIGYGTANT	2					VMDFSTSGV	13
ALSLDLGPA	1		FLGACQIVV	11		FIHDMEVYG	1					VMDFWTSGV	1
ALSLEEPCW	1		FLGCADSGG	6		FIHRLLQLV	2					VMDMYSRYS	7
ALSLFSTLI	1		FLGCDFKSA	14		FIHSYCVLP	4					VMDSRTLFL	1
ALSLGFTLG	1		FLGDRSNGV	3		FIHVKTQTY	12					VMDVLSMRA	6
ALSLGGSCW	1		FLGFQISVK	3		FIICGPGLW	3					VMELALLSS	1
ALSLGGYCS	1		FLGFRRRNS	11		FIIIRWSHR	2					VMEPRTLFL	2
ALSLGRESK	1		FLGISHPTG	9		FIIRAIPSQ	5					VMEPRTLFV	1
ALSLGVGSS	1		FLGLAVMRD	1		FIIYRSDPI	4					VMEVLASRP	9
ALSLIRNKK	2		FLGLCVTFE	5		FIKDRTGLS	11					VMEVRSLFL	1
ALSLKGSSS	1		FLGLMCRGV	6		FIKLFLNRK	1					VMEWIAAIN	10
ALSLKKLAN	1		FLGLSNVPS	3		FILDILPLS	2					VMEYSVIYY	5
ALSLLADFI	1		FLGLSTVPS	1		FILEHCFCL	3					VMFDPLRRP	12
ALSLLGVPK	1		FLGLVLRYM	4		FILEREATK	1					VMFSTFARY	4
ALSLLREDA	2		FLGMLLHII	10		FILFTLFSA	8					VMFYAIFRV	1
ALSLLRVSV	1		FLGNALRLT	1		FILGLSIFT	10					VMFYYTQEC	7
ALSLNDMYN	1		FLGNLLLMS	33		FILHRLFSL	11					VMGERTLWL	26
ALSLNLTSG	1		FLGNQCQSY	5		FILHSLWAS	3					VMGHRSLFL	4
ALSLNMLLL	1		FLGNRYMVM	5		FILIIHLHM	7					VMGHRSLWL	4
ALSLNPGSW	2		FLGNTVVDQ	3		FILILHSLR	13					VMGNFSMLC	2
ALSLNRWTE	1		FLGPQLSVP	3		FILLCPTRE	6					VMGSRRFYL	1
ALSLNWNRL	1		FLGPRGCAL	9		FILLDHVLH	7					VMGSRTLFF	1
ALSLPCCRS	1		FLGRGDVSE	4		FILLGCLLE	15					VMGSRTLFL	1
ALSLPGSGT	1		FLGRRPGDR	1		FILLSPVVY	10					VMGSSTLFL	1
ALSLPTSRT	1		FLGSMRCRS	15		FILQRLFSL	1					VMGSWTLFL	1
ALSLPVATS	1		FLGSQWQCL	4		FILQRRTHG	1					VMGTRGLWL	2
ALSLQTRHK	1		FLGVGRALA	4		FILREGRFN	3					VMGVQSENT	9
ALSLQVLAS	1		FLGVLYWNL	6		FILRSGLLW	19					VMGVRYAEK	1
ALSLRARSS	2		FLGVWTVEN	1		FILVFFRMG	1					VMGVSTHTT	1
ALSLRASRY	1		FLGWAAWVT	15		FILVFVRMG	1					VMHKISWML	7
ALSLRDTKK	1		FLGWPAWRI	1		FILVLELST	16					VMHLDSTTM	7
ALSLRFTGF	1		FLGWPEWRI	10		FILVRECLD	2					VMHLLPIAQ	14
ALSLRLEVR	1		FLGYMTLTA	1		FILYCPMGA	2					VMHTQHMLN	15
ALSLRLVLE	2		FLGYYIQLK	8		FILYRTGLT	7					VMIATSIHT	2
ALSLRPMRK	1		FLHGADVMK	2		FIMLSRPMG	17					VMIYHLIRT	1
ALSLRRKWT	1		FLHLCGWMK	18		FIMNGSLGG	15					VMKLSASSS	13
ALSLRTPGP	1		FLHLTGMYY	3		FIMSRHIVC	8					VMKPSVGGL	6
ALSLRVSLA	1		FLHLVLQLV	5		FIMVLSSQI	15					VMLDRSLFL	1
ALSLSAVEG	1		FLHPKVVHS	6		FINATLLRG	12					VMLERSLFL	1
ALSLSAWSV	2		FLHPLVSLA	1		FINFPAWVS	1					VMLIATRRC	3
ALSLSEFTH	1		FLHPRRWHR	5		FINFQAWVS	5					VMLIGMVEN	5
ALSLSIAFG	1		FLHRIPERS	9		FINYIYNMF	4					VMLKRGHVL	3
ALSLSKFLI	1		FLHRYVALS	7		FIPAWTCQM	6					VMLPRTLFL	1
ALSLSLHRV	1		FLHSCTSSL	1		FIPCSGVKE	12					VMLQSEGTT	4
ALSLSLPSP	2		FLHSTVQAS	2		FIPFLFVGA	8					VMLVPTFPA	1
ALSLSQPCS	1		FLHWSCQLI	13		FIPFLRLLG	8					VMLVQTFPA	2
ALSLSSTRT	1		FLHWYEAIV	8		FIPGGVAMS	2					VMLVWPLFS	4
ALSLSTNNH	1		FLIASCAVS	13		FIPGTTAAW	18					VMMLNTSLS	3
ALSLTFVTS	1		FLICTAEPT	5		FIPHRRVTL	6					VMMMLVVMI	1
ALSLTGPSA	1		FLIFFLTPA	9		FIPITRLIN	3					VMNERTLLW	2
ALSLTQTTW	1		FLIGMSPSC	4		FIPKDCLST	5					VMNHTSILM	2
ALSLTRTTV	1		FLIIFLESM	7		FIPLACARL	3					VMNIHSLWL	6
ALSLTSVRG	1		FLILLPKSD	8		FIPLCATRE	10					VMNIRLLWL	2
ALSLTVDQL	1		FLINNGMSI	7		FIPLFWTGL	7					VMNIRSLFL	7
ALSLTYHPG	1		FLIRDVALP	2		FIPMRAGFK	9					VMNIRSLMF	4
ALSLVLKCG	1		FLISCSCDN	3		FIPRSHTLS	2					VMNIRSLWL	3266
ALSLVTLQT	1		FLISYIGGS	5		FIPTLTVGC	10					VMNIRSMWL	3
ALSLWPLWN	1		FLIVTNSPS	10		FIPVKVARY	1					VMNISSLWL	1
ALSLWQYFY	1		FLIWVSVTL	4		FIPVVYASN	20					VMNKRTLFL	1
ALSLYGGLF	1		FLKDRTNRG	5		FIPYLQVQR	8					VMNLPRRRS	1
ALSLYPSRV	1		FLKLGKLFF	1		FIQGVLWEF	13					VMNLRSLWL	1
ALSLYSPSH	1		FLKLGTLFF	11		FIQHLQFYA	1					VMNQGTLFL	1
ALSLYWLYA	1		FLKLLKLSR	5		FIQHLQLYA	9					VMNQKTLFL	2
ALSMAHRIS	2		FLKPFPPMK	10		FIQKLVREN	13					VMNQMTLFL	1
ALSMCPAVF	1		FLKPRFNIN	9		FIQLAEPCE	2					VMNQRMLFL	6
ALSMCRRGR	1		FLKRLYASL	9		FIQLVTQVM	14					VMNQRSLFF	2
ALSMFMPKA	1		FLKRQCLAM	1		FIQRERLWF	9					VMNQRTFFL	1
ALSMGLGKT	1		FLKVRRPPR	1		FIQSLNVHW	3					VMNQRTIFL	1
ALSMGLSPT	1		FLLCALFVA	7		FIQSLPVVL	8					VMNQRTLFL	3796
ALSMHMLTC	2		FLLCLPCVP	1		FIQVSYLRP	5					VMNQRTLFM	5
ALSMIMDTS	1		FLLCLSRQG	10		FIREVTRLM	3					VMNQRTLMW	1
ALSMLDSLL	1		FLLCPVWYT	1		FIRFRSLNY	1					VMNTRSLWL	1
ALSMLGLRT	1		FLLCSGTKD	43		FIRGHSGIV	7					VMPARSLFL	2
ALSMPWHSY	1		FLLDISIRT	5		FIRGPLTSS	3					VMPARSLLW	1
ALSMQLDMS	1		FLLEPGAIG	4		FIRMVLGSM	7					VMPARSLYW	1
ALSMRFSRF	2		FLLFGRFRK	1		FIRNCCATG	2					VMPARTLLW	5
ALSMVPLFM	1		FLLFPGIVG	1		FIRQGPNWT	17					VMPARTLWL	1
ALSMVRSAF	1		FLLFPPSGT	1		FIRRAEKLF	1					VMPAWTLFL	1
ALSMWEKSG	2		FLLFQVCKD	6		FIRRPHRYL	7					VMPCRSLMF	1
ALSNALCPC	3		FLLGFSEQE	7		FIRRPPRYL	1					VMPERSLLW	1
ALSNEDVST	2		FLLGTCPLE	7		FIRRTSSPR	1					VMPERSVLL	1
ALSNGSDVS	1		FLLIRAGVA	2		FIRSLDEDS	7					VMPERTLLW	5
ALSNLGKPL	1		FLLLASPLL	11		FIRVSVVRC	2					VMPERTLML	6
ALSNLILHS	1		FLLLCLERA	9		FIRWIHLPS	19					VMPERTLWL	1
ALSNMCKCE	1		FLLLKTVFW	6		FIRWMSMRI	10					VMPERTVLM	1
ALSNQEEDA	3		FLLLLEDSV	30		FIRWMTMRI	1					VMPFPERRN	7
ALSNRGLKS	1		FLLLPPSGT	13		FIRYTMDEM	3					VMPGRSLLF	1
ALSNSDPHG	1		FLLLPQSGT	1		FISDLIAFE	21					VMPGRSMFL	112
ALSNTRQNF	1		FLLLRCDLW	9		FISDWFYVS	11					VMPGRTLLW	1
ALSNVLMDP	4		FLLLWGEER	12		FISGWVLPF	5					VMPGRTVLL	1
ALSNVVLFS	1		FLLNCPAAK	11		FISHLLVST	7					VMPHRSLFF	1
ALSPAVVRV	1		FLLNCPAAS	5		FISHRSRGT	1					VMPHRTLLF	1
ALSPFVRLS	1		FLLNLLTSS	1		FISKLLAAY	2					VMPLAMPLT	3
ALSPGFHPV	1		FLLNMMQNM	4		FISLPRKIM	14					VMPLRSLFF	13
ALSPLDSPS	2		FLLNSARML	1		FISLSLESF	5					VMPLRTLLW	1
ALSPMLLPT	1		FLLNSVRML	1		FISRAVNGS	10					VMPMRSVFL	3
ALSPNPRES	1		FLLPPLAAL	13		FISRSAWTD	3					VMPPRSLFL	1
ALSPPIVLN	1		FLLQLLEGK	17		FISRVPGSR	6					VMPPRTLCL	1
ALSPSGFVR	1		FLLQRCFFC	14		FISRVPIRE	7					VMPPRTLFL	12
ALSPSSGSR	1		FLLQRSFFC	1		FISSFCRPM	9					VMPPRTMFL	1
ALSPTLRPR	1		FLLRLKTCI	1		FISTLRQLH	10					VMPPWTLFF	1
ALSPTWWMR	1		FLLRLLYIS	8		FISVLMIQA	6					VMPRCTLFL	1
ALSPVLSQG	2		FLLRVPFPS	7		FISVPVPDV	6					VMPRRLGCN	10
ALSPVNRQS	2		FLLRYSTAN	5		FISVSRNGS	14					VMPRRSLWF	6
ALSQCISRL	1		FLLSKWKFK	5		FISYTWRIR	8					VMPSRSLLM	7
ALSQCSSWD	1		FLLSLREFG	6		FITGRGLWC	2					VMPTRSLML	4
ALSQCTAWM	1		FLLSRLVLI	12		FITGRMKRR	4					VMPVAFLVR	1
ALSQFEMVM	1		FLLVADNCS	15		FITIPPQDQ	11					VMPVCTLLW	5
ALSQIRPSS	1		FLLVCTASF	7		FITIRANTL	4					VMPVHTLLW	6
ALSQLCMSS	1		FLLVESKSI	13		FITLTVSGW	1					VMPVLTLLW	1
ALSQLTLSG	1		FLLVFFHHV	1		FITLVLTIV	1					VMPVPTLLW	2
ALSQPCPGS	1		FLLVLMVFY	9		FITNCRRRL	1					VMPVRILLW	3
ALSQPLVGN	1		FLLVSQESL	5		FITQITLFM	20					VMPVRSFLL	1
ALSQRLVGT	1		FLLVSTLSF	1		FITSIDHSL	20					VMPVRSLFF	1
ALSQSIIVE	1		FLLVVTSTK	18		FITTPPQDQ	1					VMPVRSLLF	1
ALSQTCCFC	1		FLLWFELRY	3		FITTSAPVM	4					VMPVRSLLW	5
ALSQTCSWG	1		FLLWGRHFR	1		FITWMCFRE	6					VMPVRSLML	2
ALSQVHFVC	1		FLLYDQQRD	6		FIVCTAMPR	3					VMPVRSLWL	1
ALSQVRNLW	1		FLLYLAGTC	13		FIVCVPAGL	18					VMPVRSVFL	4
ALSQVTMTG	2		FLLYRWNTV	8		FIVEEPSVP	3					VMPVRTLFL	5
ALSQYEKRE	1		FLLYSGTKD	1		FIVHDGLRF	4					VMPVRTLFM	1
ALSRALVEF	1		FLLYVWNRT	12		FIVMVLSAF	14					VMPVRTLLF	1
ALSRASSYT	1		FLLYWVMMY	23		FIVRGSRHI	28					VMPVRTLLL	6
ALSRATDRD	2		FLMAVTLMN	20		FIVRRVPHT	1					VMPVRTLLM	101
ALSRAWLSR	1		FLMFWSGSV	6		FIVVTVEFA	3					VMPVRTLLR	2
ALSRAWLYV	1		FLMLTLICP	4		FIVYHMEGV	3					VMPVRTLLW	4421
ALSRCLWDY	1		FLMMIRDLA	14		FIWFLRHPL	9					VMPVRTLML	3
ALSRCNRSG	1		FLMRATGYG	1		FIWGPFWAW	70					VMPVRTLWL	1
ALSRCVLSW	1		FLMSAMYPR	5		FIWGSFWAW	1					VMPVRTLWM	1
ALSRETAIS	1		FLMSPFTLN	5		FIWHPGMVA	44					VMPVRTVFL	2
ALSRFHGPR	1		FLMWRVWWA	1		FIWPTPCLK	15					VMPVRTVLM	1
ALSRFWERS	1		FLMYSGVVL	15		FIYGYPQSL	6					VMPVRTVVF	1
ALSRFWGAV	1		FLNCCRTRS	9		FIYLDCFWN	3					VMPWRSLTL	2
ALSRGLGMT	1		FLNERMFFI	1		FIYLDSFWN	1					VMPWRSLWL	2
ALSRGLKTR	2		FLNERMLFI	23		FIYRFMMLI	3					VMQDLRSNR	15
ALSRGTHRE	1		FLNGFQMAR	9		FIYYVVVRC	3					VMQECKVRM	1
ALSRHAYAL	1		FLNIEAYKF	3		FKAASLHSG	9					VMQLRYFSD	11
ALSRHHMPS	1		FLNKCAYLY	6		FKAEIQSIV	8					VMQPFKSSV	5
ALSRKKGVL	1		FLNLRTSGG	12		FKAFPLQMK	3					VMQWITTYW	57
ALSRLGLWE	1		FLNMKYRYW	12		FKAGGSSEW	11					VMRGTGVSS	5
ALSRLLRVM	2		FLNQKLPIG	8		FKAHSRPNS	4					VMRHMYMYI	4
ALSRLLSAE	1		FLNRRAKRT	8		FKAHTWLDT	4					VMRHRSILL	1
ALSRLLYLI	1		FLNVSLGPK	21		FKAHWTLLG	3					VMRHRSILM	2
ALSRLMNLE	1		FLNYSSLMT	6		FKALVCAVV	4					VMRHRTILM	1
ALSRLRTEA	1		FLPAAEVSG	4		FKAPSCASG	16					VMSCSSEIM	1
ALSRLWGTH	1		FLPCVNSYH	15		FKAQPNTTS	1					VMSDRSILM	2
ALSRMDYGY	1		FLPCVTSYH	1		FKAQSTGLN	13					VMSDRSLFF	1
ALSRMSSQS	1		FLPDRSLIF	1		FKARYIYGK	10					VMSDRTLFL	1
ALSRMVLWK	1		FLPECLTRM	5		FKASTPRTP	12					VMSERSLHW	1
ALSRNGNKT	1		FLPELGIRR	5		FKAVTRLSA	1					VMSERSVLG	1
ALSRPKCFM	1		FLPERSLIF	96		FKAYYLVGS	3					VMSERTLLW	2
ALSRPLVSD	1		FLPEVYLLM	2		FKCEITEKG	4					VMSGRTLMW	5
ALSRQSAYE	1		FLPFLCVIN	1		FKCFESMGV	9					VMSHGSILM	4
ALSRRRILR	1		FLPFRSVWM	44		FKCFLEYPW	8					VMSHKSILM	1
ALSRRYLQF	1		FLPFYLGHV	9		FKCFYVLFR	1					VMSHRFILM	5
ALSRSALFT	1		FLPGCREVF	4		FKCGLLPWG	9					VMSHRPILM	3
ALSRSQRDS	3		FLPGRSDRD	1		FKCNVPSSI	16					VMSHRSFLM	1
ALSRSQSDP	1		FLPGRSVFM	12		FKCTCWLIK	28					VMSHRSIFF	2
ALSRVLTWG	2		FLPGRTLWF	10		FKDCWRTQM	4					VMSHRSIFM	18
ALSRVTGRM	1		FLPGSCSYS	4		FKDFWESRF	2					VMSHRSILM	7332
ALSRVWSLK	2		FLPGVMSSE	3		FKDLVRMSS	23					VMSHRSLFM	2
ALSRWFFWI	1		FLPIPVNWI	5		FKDSAYTMN	31					VMSHRSLLF	5
ALSRWIGTC	1		FLPIVVCYF	3		FKDSETASM	6					VMSHRSLLL	1
ALSRWLEWT	1		FLPKHSMSK	6		FKDSSCSNY	10					VMSHRSLLW	1
ALSRWPFAA	1		FLPLPKISI	1		FKDSVSLYS	28					VMSHRTILM	7
ALSRWTFSA	1		FLPLRKISI	21		FKDYFAKTG	2					VMSHRTLFL	1
ALSRWYSSS	2		FLPLRTISI	1		FKDYLQVDN	2					VMSHSSILM	1
ALSRYLEIP	1		FLPLVVSFI	2		FKEESRAVQ	1					VMSHWSILM	1
ALSRYVRIS	1		FLPNPSRDN	2		FKEGGKTVD	1					VMSLRSLLF	1
ALSSARVRE	1		FLPQRFRGL	5		FKELALRGR	2					VMSNRSILM	1
ALSSEFEGS	1		FLPQSSYAS	1		FKEVASISF	16					VMSPRTLFL	1
ALSSFHRVT	1		FLPQYSYAS	13		FKFLANLLS	5					VMSPRTRFL	1
ALSSFQKAK	1		FLPRNNFLF	1		FKFLIPITW	11					VMSQRSLLM	1
ALSSGLLTM	2		FLPRSYLEA	5		FKFVFVESL	12					VMSRLPLPR	5
ALSSGLRPT	1		FLPSCGSVT	6		FKFWSRTQD	10					VMSRRSILM	1
ALSSIPSFW	1		FLPSRSIMF	25		FKGIRVVTR	5					VMSRSSAGK	1
ALSSKGTTA	2		FLPVRSGMW	9		FKGISQNSR	4					VMSVHTVWL	1
ALSSKQRCW	1		FLPWRSHAL	2		FKGRETLPS	13					VMSVRSLWL	1
ALSSLAVNP	1		FLPYCPGWL	3		FKGYINTIS	25					VMSVRTMWL	1
ALSSLCHIP	1		FLPYPVIPM	13		FKHRDRIRA	5					VMSVRTVWL	455
ALSSLCLGT	1		FLQCRETRF	3		FKHRGDYIK	15					VMSVYQLQT	10
ALSSLLWAE	1		FLQDLRLTG	3		FKHSSSSHL	6					VMSWLVRQY	8
ALSSLNSVG	1		FLQGLQIDA	3		FKHVEAGYN	16					VMSWLVSQY	1
ALSSLRVFI	1		FLQISQRAK	1		FKHVVCAQL	1					VMSYRSILM	3
ALSSLSFSG	2		FLQKIGLLT	5		FKHVVCTQL	18					VMTCSVLYM	16
ALSSLTHWT	1		FLQLCRLRI	11		FKIDGAAAT	1					VMTERSLLW	1
ALSSRTLLL	2		FLQLRLASV	13		FKIEVHTTC	19					VMTHRSILM	3
ALSSSLTNM	1		FLQLWGYLP	2		FKIKRPARG	8					VMTIRTLWL	1
ALSSSTKSD	1		FLQMTSSWM	1		FKIKRPTRG	1					VMTISPLLF	4
ALSSVGQIR	1		FLQNSGEMD	13		FKISTRLDM	2					VMTPRTLFL	1
ALSSVPSRA	1		FLQQLCLRF	5		FKKGFRGLL	13					VMTQRSLFL	1
ALSSVVVYL	1		FLQRVSGSL	3		FKKMSLYEW	4					VMTTRTLWL	1
ALSSYEDLI	1		FLQVHTTES	2		FKKSPSVCF	1					VMVARSLFL	4
ALSTHPANR	2		FLQVTETPR	13		FKKVVTWVV	11					VMVCYAFVC	1
ALSTLASDR	1		FLRADRTSW	7		FKKWPCKLR	4					VMVCYDFVC	28
ALSTLLKVF	2		FLRCPLMIR	30		FKKYIRPRC	2					VMVDRSLFL	10
ALSTLLRSM	2		FLRCVAMSM	6		FKLAAQGSV	1					VMVDRSLWL	4
ALSTLSFAN	1		FLRDHRMAT	17		FKLASTACG	13					VMVDRTLCL	2
ALSTMDALV	1		FLRDRKARK	2		FKLCRIAGL	4					VMVDRTLWL	6
ALSTNSLSK	1		FLRDRRMAT	1		FKLIQASRS	10					VMVEGPLFL	1
ALSTPAPES	1		FLREQSLEC	6		FKLKVFSYI	1					VMVEGSLFL	2
ALSTRFFVF	1		FLRFCNIAF	1		FKLLGLLGS	7					VMVELSLFL	1
ALSTSLRSR	1		FLRFFVTLD	1		FKLLQLPRM	9					VMVEQSLFL	20
ALSTTASSS	2		FLRGLYWSE	5		FKLLWLRAG	3					VMVERALFL	6
ALSTTLAVV	1		FLRGQVLMW	1		FKLNCLMSS	9					VMVERCLFL	1
ALSVAFMFL	1		FLRGREKSF	11		FKLPMSVEE	5					VMVERLLFL	12
ALSVAHDRR	1		FLRGRLQLS	4		FKLPSFADT	3					VMVERPLFL	3
ALSVASLTM	1		FLRLGLMMG	5		FKLQERYCL	8					VMVERRGRT	1
ALSVASRSM	1		FLRLITVDC	1		FKLSAWAMS	2					VMVERSIFL	1
ALSVDMAWK	2		FLRLLRGFW	3		FKLSLPGMI	12					VMVERSLFL	19240
ALSVDREAI	1		FLRLPCWSL	11		FKLSSVARG	7					VMVERSLFM	1
ALSVDSFKW	1		FLRLRLHPL	3		FKLVLFLRG	21					VMVERSLIF	1
ALSVDVMLR	1		FLRLTGFCS	10		FKLVSHVYV	11					VMVERSLIL	1
ALSVFPPAD	1		FLRLYPVQI	5		FKLVSVMDR	1					VMVERSLLF	15
ALSVFSESI	2		FLRMPLMAN	11		FKMHQDILK	14					VMVERSLLL	2
ALSVGEWRF	1		FLRNHGLWG	8		FKMIPSVEW	2					VMVERSLLM	1
ALSVISSIT	1		FLRNLWRWV	1		FKMYLRLAC	7					VMVERSLLW	4
ALSVLLCWS	1		FLRNNWRRH	6		FKNARTAIM	1					VMVERSLMF	5
ALSVLMHRL	1		FLRNRGLWG	1		FKNFQARKG	7					VMVERSLMM	1
ALSVLNGGV	1		FLRPCQRFD	18		FKNFSVLRL	1					VMVERSLSL	1
ALSVMDRRG	1		FLRQMMFPD	8		FKNLVVSSP	8					VMVERSLWL	7
ALSVPLSLS	1		FLRQVPCTF	1		FKNRAGTPR	5					VMVERSLWM	1
ALSVPPMPW	1		FLRRIEASM	10		FKNRDGDLS	6					VMVERSLYW	1
ALSVQFKLG	1		FLRRMLLSG	1		FKNVVCLVG	11					VMVERSMFL	1
ALSVRSVIK	1		FLRRRFENS	1		FKPCSLPGE	1					VMVERSVFL	3
ALSVRVPRW	2		FLRRWFENT	10		FKPCWLGHT	1					VMVERSVFM	1
ALSVSHSFE	1		FLRSACYQV	14		FKPFRVLLM	1					VMVERSVIF	1
ALSVSNIGT	1		FLRSEKEST	6		FKPKFIGPA	1					VMVERTLCL	1
ALSVSRPPK	1		FLRSRLSAL	9		FKPNARIYS	10					VMVERTLFL	13
ALSVSSAHF	1		FLRSSFRKN	14		FKPRLVTLV	9					VMVERTLIF	3
ALSVTIRND	1		FLRTAYLLG	8		FKPRSYRAW	7					VMVERTLLL	1
ALSVTLLLW	1		FLRTDAHGL	2		FKPTQSCDM	2					VMVERTLLW	1
ALSVTLSSR	1		FLRTMYMSI	14		FKPVSQCPC	3					VMVERTLML	1
ALSVTLYLT	1		FLRVGLSYS	9		FKQIMVTLV	15					VMVERTLWL	8
ALSVVRTFV	1		FLRVLHLPD	4		FKQLTFTPP	8					VMVERWLFL	1
ALSVWGVKC	1		FLRVMSGLA	5		FKQQLLVWT	18					VMVEWSLFL	11
ALSVYQVLN	1		FLRVRALSV	5		FKQRVLAAN	10					VMVGAQSLA	2
ALSWAYTYS	1		FLRVRGSSE	2		FKQRVSPVR	6					VMVGCTRWL	2
ALSWCTFVS	1		FLRVWFDKV	1		FKQSGVCRE	3					VMVGLTRWL	1
ALSWDSPSA	1		FLRVWSDKV	11		FKQSTQDTR	8					VMVGPAWPK	1
ALSWFVLVE	1		FLRVYLSTK	11		FKQWEMAPN	1					VMVGQLLLF	1
ALSWGGPCM	1		FLRYAQSHN	3		FKRCAVLHA	11					VMVGQSLLF	3
ALSWGSGRC	1		FLSACRLSG	1		FKRIIRNAW	11					VMVGRALMW	1
ALSWGTNPC	1		FLSADLAGT	5		FKRIIRNVC	1					VMVGRIRWL	1
ALSWPHFGI	1		FLSAGVVSS	14		FKRKGCCST	1					VMVGRRKIL	1
ALSWPLKPW	1		FLSARFLLV	16		FKRKLPNHF	23					VMVGRSIFL	1
ALSWSTRQS	1		FLSARKTSD	2		FKRNWYHFM	1					VMVGRSLFL	5
ALSWTLWVA	1		FLSCGVLML	6		FKRPSPGRM	7					VMVGRSLLF	662
ALSWVRVQM	1		FLSDLQASS	2		FKRPTPLTN	1					VMVGRSLLM	1
ALSWVVGSW	1		FLSDPGRVW	7		FKRPTPVTN	17					VMVGRSLVF	378
ALSWWMSTG	1		FLSDRAGLR	2		FKRQMCHPL	6					VMVGRSMFL	1
ALSWYADPS	1		FLSDSPETS	2		FKRSQASLH	5					VMVGRTLFF	6
ALSYCHHDD	1		FLSDYAVDR	1		FKRVRFPGF	9					VMVGRTLWL	1
ALSYENARR	2		FLSEFGAVT	9		FKRYLDKNF	11					VMVGRTRWL	594
ALSYFATWV	2		FLSERHHHP	1		FKSCNAWLE	16					VMVGRTWWL	4
ALSYHLSRY	1		FLSFASSLN	1		FKSCRALHG	13					VMVGSTRWL	1
ALSYKITAG	1		FLSFGSSLN	16		FKSDLDKNF	1					VMVHRSLFL	1
ALSYLESSS	1		FLSFGTSLN	1		FKSEFLEDT	7					VMVHRSLWL	1
ALSYLIWFC	1		FLSFSEASK	1		FKSFFGSGE	6					VMVKRSLFL	5
ALSYLLISY	1		FLSFSQPFR	13		FKSFLKPAW	4					VMVLRTLFF	1
ALSYMFFLD	1		FLSGAQGSS	5		FKSFQLLER	14					VMVLTGRCM	1
ALSYRLDPL	1		FLSGDELGV	14		FKSHAKLAT	7					VMVNRTLWL	1
ALSYSWQYR	2		FLSGLSQGN	1		FKSHSSFRT	13					VMVPRTLFL	2
ALSYVFLDT	1		FLSGRHHHP	7		FKSKAMFHT	17					VMVPRTLFP	1
ALSYVTLTD	1		FLSGSHMCD	9		FKSLLRSLD	5					VMVQRSLFL	19
ALTAFGERT	1		FLSHDSGYE	12		FKSLSFNPS	12					VMVRHGKSS	6
ALTAIADLM	2		FLSHNPRGS	2		FKSQTTYRA	1					VMVSRSLFF	5
ALTALLPTM	1		FLSIFLVPY	9		FKSSGFPKY	34					VMVSRSLFL	3
ALTALSFRQ	1		FLSIRWIPL	15		FKSSLGKRA	2					VMVSRTRWL	1
ALTARPEPD	1		FLSIRYWFA	2		FKSSLSRWK	7					VMVVNRAGG	1
ALTASRFHI	1		FLSKGECSI	9		FKSSLVSES	2					VMVVRSLFL	10
ALTAVIRIL	1		FLSKSSVPI	4		FKSYCAKLG	3					VMYTQRGVI	7
ALTCAWNLL	1		FLSKSVCPE	4		FKSYVNPCS	9					VMYVRVFVL	2
ALTCFGPIR	1		FLSLCIFLY	1		FKTLRLRNV	2					VMYWPRQAK	13
ALTCFLLSR	1		FLSLFLHSS	11		FKTLSTRLT	1					VNAFRMSMK	4
ALTCKFGLS	1		FLSLRASVG	2		FKTLWGSLA	20					VNAFVQKVV	8
ALTCPQRRI	1		FLSNYSGLS	2		FKTQVEDSI	5					VNAHEFSGD	6
ALTCPRVPL	1		FLSQGQPRF	3		FKTRGVFPR	1					VNALAGSFI	5
ALTCPSRTT	1		FLSQPSPRE	10		FKTRNVKSS	10					VNANFPPTL	7
ALTCRCRTH	1		FLSQSWMVW	1		FKTRSGPGY	8					VNAWPAPSS	11
ALTCRCTSS	1		FLSRACDVA	1		FKTSRCDYF	5					VNCFRARSV	10
ALTDLDQTS	1		FLSRFHRHL	2		FKTTEQCLC	3					VNCIIYGNF	1
ALTDLGLGN	1		FLSRNNLLF	16		FKTVWQREN	1					VNCIMLNLS	11
ALTDQGSFF	3		FLSRSLAVE	24		FKVFRVLLM	7					VNCQCFAVT	1
ALTDRRVVE	1		FLSRSLAVS	1		FKVFSVFVL	4					VNCQYFAVT	5
ALTDSPMSP	1		FLSRWVNTW	8		FKVGELTRS	16					VNDPCVNRK	1
ALTDVRSSS	1		FLSSRIFAK	5		FKVKSFIYL	29					VNDVISWGG	1
ALTDWSSGN	1		FLSSRPRMT	6		FKVNARPAG	1					VNELSTSAF	8
ALTEFCSLP	1		FLSTTELFM	13		FKVQEKFML	15					VNFLELRSF	9
ALTEFRHSL	1		FLSTVFAQY	1		FKVQGGSNT	3					VNGADYDTL	8
ALTEGSSSK	1		FLSVQVLTS	2		FKVRGSILG	4					VNHFLFAGF	1
ALTELKKKH	1		FLSVSRRYD	6		FKVSSSFMI	15					VNHSPVFGG	5
ALTELRRER	1		FLSWATCVT	27		FKVVSDFGG	2					VNIGVQVAI	5
ALTEMRMNS	1		FLSWHWVSF	14		FKVWLGQYN	6					VNISLSPRT	17
ALTEQYVLI	1		FLSYLGSII	10		FKWALYIKY	16					VNKHYGPTK	12
ALTERPLMD	1		FLSYRPSGA	5		FKWAPCYAE	1					VNKLRGLAN	3
ALTESLSTM	1		FLSYTIAPL	25		FKWELYIKD	1					VNKVSTILN	4
ALTETRYKS	1		FLTEMLQEG	3		FKWGASMGI	1					VNKYNRKGM	12
ALTFACCMN	1		FLTFAITLW	1		FKWGLVDKL	12					VNKYSRKGM	1
ALTFCTMDR	2		FLTFEITLW	7		FKWKWWTPI	8					VNLLPASTK	1
ALTFECRGA	1		FLTFVKYNE	6		FKWLYNYPT	2					VNLLSLWSH	17
ALTFFITGK	2		FLTGVEGHK	5		FKWSQAMAM	5					VNLSPRNSI	7
ALTFFQWLT	1		FLTHGSSGR	5		FKWSSSVTM	9					VNMLAVAVH	28
ALTFGKSST	1		FLTHLESTK	6		FKYDMFNGQ	29					VNNQAVPTV	6
ALTFHWRAM	1		FLTIEFPLK	7		FKYLLFRRS	11					VNPCLSTLR	14
ALTFISWEG	1		FLTIGGEVA	3		FKYMWLSLL	19					VNPQRSLLF	42
ALTFLPVAR	1		FLTIGVDLC	11		FKYQSCAID	20					VNPRGGTVG	3
ALTFPSWLS	1		FLTIKFPLK	1		FKYRVRCDY	2					VNPVSLENW	3
ALTFRILHY	1		FLTKRPSGR	5		FKYWILLRW	12					VNQWCRMLA	8
ALTFRYVSP	1		FLTLAALPV	3		FLAALGPLT	22					VNRHLMRVF	1
ALTFSAVYW	1		FLTLKLEVT	12		FLACPVLRY	3					VNRVSPTTT	3
ALTFSCRAI	2		FLTLRAGHE	10		FLACRCLNT	20					VNSDRTLLF	1
ALTFSGVTK	2		FLTLSVSLL	3		FLADVMMVR	5					VNSEVIQHL	1
ALTFSRFRM	1		FLTLWRSVR	2		FLAGLNTRT	4					VNSQTSTET	15
ALTFWNMLR	2		FLTMMGLYL	15		FLAGLTTRT	1					VNSRSLHKA	3
ALTGAASPG	1		FLTMSEAGC	6		FLAIQGFGK	9					VNSSDNLLT	8
ALTGFGCRS	1		FLTNLYFVW	16		FLAKLLSPT	1					VNSSEGGKM	3
ALTGGEIPN	1		FLTNRPLTV	12		FLAKLSSPT	18					VNSVLPLDI	2
ALTGKWRAF	1		FLTNSAVWH	9		FLALACSLV	5					VNSWDTNPS	2
ALTGLELLL	1		FLTPAHCAM	5		FLALAEVCP	11					VNTCPVKNA	1
ALTGLKNLT	1		FLTPQSVGQ	6		FLALRLLVT	1					VNTGWHWAA	8
ALTGPPLEK	1		FLTPRLCHY	1		FLALSEGVA	7					VNTYLRLYT	19
ALTGQYMSS	1		FLTQPPDFE	14		FLAMQGWHI	12					VNVCHVQTS	7
ALTGSCRVS	1		FLTRCYGPW	1		FLAMVKWVF	1					VNVDVRVRT	1
ALTGSHPVG	1		FLTRGDCSI	6		FLANGSIPW	12					VNVVTHLMI	11
ALTGTFSVC	1		FLTRMGYPA	2		FLANTLYLA	23					VNVYTCKPN	4
ALTGTHPMS	1		FLTRMVRPK	1		FLAPRLLVT	19					VPAHVTHLG	5
ALTGVFFPV	1		FLTRSSPPP	1		FLAQALNAI	10					VPALFRFQL	5
ALTGVPRRG	2		FLTTRFVEE	9		FLARCGPEY	1					VPALQRWIN	34
ALTGYLDMW	1		FLTVICLAK	4		FLARDDYSQ	17					VPAQIMAMV	1
ALTHGEELS	1		FLTVVGVLK	7		FLARVLARL	6					VPCDEHNEY	8
ALTHGELQL	1		FLTWFASGV	1		FLARYRRGS	3					VPDESPVRG	1
ALTHNMIAS	1		FLTWTIGTS	11		FLAVLHAEL	11					VPDRRVVRA	3
ALTHNSCYN	1		FLTWTSVGL	2		FLAVSYHCL	14					VPDSMGFSY	3
ALTHSLYSS	1		FLVADPFIT	4		FLAWRHSQS	1					VPDSWSAAC	8
ALTHVAGFS	1		FLVCLRCSE	6		FLAWSRAQK	12					VPDSWSLLM	1
ALTHVTVRS	1		FLVCRCTVK	11		FLAYSSGAS	2					VPEECNASQ	1
ALTIARAFG	1		FLVCRYGGS	3		FLCCCSMSF	18					VPEGEVSTR	1
ALTIDRVRK	1		FLVDTMQAA	1		FLCDSTYQD	1					VPFFDGFNV	5
ALTILLRAT	1		FLVDVSCSN	8		FLCDYTYQD	15					VPGAFGSGC	9
ALTIRSSLF	1		FLVHILWFS	3		FLCERPTHT	7					VPGLSLTAG	3
ALTISKYNI	1		FLVILGMYS	18		FLCFNFGPA	6					VPGSVPGSN	6
ALTITIRGS	1		FLVIVLCSM	6		FLCGAFPLW	17					VPHGLLRIS	1
ALTITLPVR	1		FLVLFRDGA	1		FLCIFGVSM	5					VPHGLLRTT	11
ALTITLVSN	1		FLVLSRKWT	16		FLCKSRKLS	7					VPHNFGRNM	11
ALTKGIMSA	2		FLVLTIYKG	10		FLCKWQSRI	4					VPHRWKRGS	9
ALTKGLSVT	1		FLVLYAASM	16		FLCLNIVRS	1					VPIHRAWYS	1
ALTKHRSMR	1		FLVMNMNNY	12		FLCPGLGVM	2					VPIYRAWYS	3
ALTKLPFAR	1		FLVNNYGDT	3		FLCRAYVAV	1					VPIYRMWYS	1
ALTKLSEIY	1		FLVNTIATN	7		FLCREVWLK	6					VPIYRVRYS	1
ALTKLYKLY	1		FLVPTVCCW	9		FLCRFRVPR	14					VPIYRVWYS	1426
ALTKQYCKA	2		FLVRFRDGA	4		FLCRFWDNA	1					VPLDTYSAT	8
ALTKVRCNS	1		FLVRIWVSL	2		FLCRSTVTL	3					VPLERPSGG	8
ALTLAGVPW	1		FLVRLALRS	6		FLCRTHQDL	6					VPLRRDMAV	4
ALTLALLNL	1		FLVRSSLYS	14		FLCTHSSPS	6					VPMSTKSTR	1
ALTLDSRGM	1		FLVSLYKVM	8		FLCTTAPHF	1					VPNMDPRQN	4
ALTLFESQD	1		FLVSRAREF	3		FLDAIVSGL	5					VPPRLSTAR	27
ALTLFSPAN	1		FLVSTRSLT	2		FLDEMSLGW	10					VPPVGNALI	3
ALTLGILCK	1		FLVSYQWSC	2		FLDLCQSSE	2					VPQDGRRIS	3
ALTLGWVIS	1		FLVTYRSKS	4		FLDMLSMST	2					VPQIWYPWK	13
ALTLIGPLY	1		FLVVCSQLH	18		FLDMPTCRR	8					VPQLMTRCG	1
ALTLLRALP	1		FLVVFLPQG	10		FLDMRTCRR	1					VPRFKAIFD	8
ALTLLRTSM	1		FLVVNMNNY	1		FLDMSMMCG	6					VPRLRNVGS	3
ALTLLSCEI	1		FLVYDTLLA	3		FLDPCSFRL	33					VPRLVTCSQ	3
ALTLLSHNV	1		FLVYGALQN	15		FLDRHRDHS	2					VPRWMLLCM	7
ALTLMVPNA	1		FLWFAGHNP	6		FLDRRLELS	15					VPSDRGLLL	1
ALTLNHPSS	1		FLWHVLLGP	2		FLDSCSFRL	1					VPSFVDSRF	3
ALTLPKSVC	1		FLWHVVVCS	6		FLDVYTPVC	9					VPSIDRSII	3
ALTLPMRTV	1		FLWKTSLKI	9		FLDYLPVFM	5					VPSLTMVST	13
ALTLRAPDF	1		FLWLDLRYA	4		FLEFECNVL	9					VPSQGTLWK	1
ALTLSDYQT	1		FLWLTYYLG	10		FLELPAMAL	4					VPSQRCWET	1
ALTLSTVCT	1		FLWRTRRHR	1		FLELPSSSN	9					VPSRQLWVH	13
ALTLVPAVN	1		FLWRTRWHR	14		FLELTLVMG	1					VPSSIRLRL	11
ALTLVQVPD	1		FLWSLAFVN	9		FLELVLKLI	2					VPSWANPHS	4
ALTLVSSGM	1		FLWSSSYLK	10		FLEMCWTAM	19					VPSWHGKWS	4
ALTLVSVNL	1		FLWVPVLTG	2		FLENDHFCV	14					VPVFGLRSG	6
ALTLVTSSV	1		FLWWVSFVG	6		FLEPYPLRR	2					VPVPLCCSL	4
ALTLVVVLL	1		FLYARVYLP	5		FLEQRMGHN	22					VPVRGGRQV	12
ALTLWCLRR	1		FLYAWIKSI	3		FLERTYTRC	5					VPWEGRVTP	22
ALTLWRNSS	1		FLYCKVWLN	2		FLEWGTNWA	5					VPWSQKQYL	4
ALTLYLTGS	1		FLYCLTFLI	7		FLFCLRSMV	2					VPWTCSRDM	5
ALTLYRPEL	1		FLYCYVPPA	32		FLFCPALLS	1					VPYPAAGSA	4
ALTMGRGMK	1		FLYECAWNM	9		FLFCPDLLS	3					VQAGHGLRI	2
ALTMLIQTW	1		FLYFMLLDN	8		FLFFEVSLV	2					VQANVKSGS	1
ALTMLLPLL	1		FLYFVGETV	8		FLFGMSSHD	3					VQCMTEAHM	1
ALTMLVTSN	1		FLYGPSLID	21		FLFHRLETF	26					VQCVRRSMR	10
ALTMQHGGW	1		FLYLARLLF	8		FLFLANPDT	32					VQCVTEAHM	62
ALTMRPLRD	1		FLYLRKCEW	1		FLFLRQVWF	9					VQDGQPVVN	1
ALTNKRATI	1		FLYLRNCEW	22		FLFPFCLYV	1					VQFECAQRN	3
ALTNLEEIS	1		FLYLWRQRI	5		FLFPVCQLG	13					VQFQGSVMG	9
ALTNMWVQV	1		FLYRSGSMA	17		FLFRDGGLG	8					VQGDSDQST	1
ALTNPRCGP	1		FLYRSRSMA	1		FLFRGPRSC	10					VQHRIVRWL	5
ALTNQRRYV	1		FLYTTGHIT	5		FLFRSYCLF	10					VQLLESSGK	1
ALTNRKPLS	1		FLYVFLEAT	14		FLFSMACDM	4					VQLPESSGK	11
ALTNVLDET	1		FLYVWLSDS	7		FLFSSRPTI	5					VQMEEMGFS	10
ALTNVSVRK	1		FLYWWHLRF	4		FLFVKLFHS	1					VQNIWARFS	1
ALTNVTIRS	1		FLYYNESRD	19		FLFVKSFLN	6					VQPHRSLFM	4
ALTNVTLLV	1		FMAEEVESS	4		FLFVMSRTR	23					VQPNPVRLW	2
ALTPFKLPV	1		FMAENSIGW	1		FLFYIIPFV	9					VQSDRSVWL	1
ALTPKQVCT	1		FMAENSTGR	13		FLGATSNRV	2					VQSHGTLML	1
ALTPMCTDS	1		FMAGSSSPW	9		FLGEFAYGF	4					VQSHLSLFM	2
ALTPPRVIA	1		FMAHCRTNG	7		FLGIQPRFS	2					VQSHQSLFM	2
ALTPTWFRA	1		FMAHMTGCM	3		FLGLASSMI	3					VQSHRALFL	3
ALTPVATTK	1		FMAIMPGVT	6		FLGLASTRC	1					VQSHRALLF	1
ALTPVLADL	1		FMALRAATE	6		FLGLHWPLI	1					VQSHRLLFM	2
ALTQFCFYW	1		FMAPTHFSS	10		FLGLLFSKW	6					VQSHRPLFM	1
ALTQGRTLN	1		FMAPTRQHE	6		FLGLQGTAS	7					VQSHRSIFF	2
ALTQRQISC	1		FMASFKGNS	7		FLGMEYIRT	6					VQSHRSIFM	2
ALTQSYICG	1		FMAVEDVGI	1		FLGNNLTCM	3					VQSHRSILM	1
ALTQTRTSM	1		FMCEMRTLL	3		FLGRRGYTI	5					VQSHRSLFL	10
ALTQTRVHE	1		FMCGMLYVF	5		FLGSSVGLA	12					VQSHRSLFM	4262
ALTRAKFGV	1		FMCGVDIMA	3		FLGWSSTPS	8					VQSHRSLFS	1
ALTRAMPGW	1		FMCLNASCC	9		FLGWVREPG	13					VQSHRSLLF	5
ALTRCTYDR	1		FMCLRFPGY	5		FLGYKLEHG	6					VQSHRSLLL	1
ALTRDKRTN	1		FMCLTASCC	1		FLHDVSLFC	7					VQSHRSLLW	1
ALTRHLMEM	1		FMCNLASVI	1		FLHFLYPTF	12					VQSHRSLML	1
ALTRLCYFR	1		FMCPHKWQN	1		FLHGDHRPT	1					VQSHRSLWL	1
ALTRLIDLN	1		FMCPHTWQN	5		FLHLFALQD	6					VQSHRTFML	1
ALTRMCPLA	1		FMCQPDVII	1		FLHPVSGCG	5					VQSHRTLFM	1
ALTRNRLKD	1		FMCRRASDC	1		FLHQWEAIK	39					VQSHRTLML	919
ALTRRCPIG	1		FMCTVNYRV	14		FLHRFELGL	8					VQSHRTVML	1
ALTRSHGLL	1		FMDDTAIRG	15		FLHRPRTSY	11					VQSHRWLFM	1
ALTRSHLSL	1		FMDKPNSLV	5		FLHRTVWTR	10					VQSHWSLFM	3
ALTRSRSMC	2		FMDLPLSSL	1		FLHTRLSPC	23					VQSNAQGGF	1
ALTRTHDNT	1		FMDLPWSSL	2		FLHVQNCTC	8					VQSNRSLLM	1
ALTRTWPLV	1		FMDRWVESA	8		FLHVSSSLI	14					VQSPRTLFM	1
ALTRVFNDN	1		FMDTRAIRW	6		FLHWFARVM	3					VQSQRSILM	1
ALTRVLSLG	1		FMDVWAITG	10		FLHYAFPRI	1					VQSQRSLLL	2
ALTRVPRMK	1		FMDVWTWHF	4		FLHYDFPRI	18					VQSQRSLWL	1
ALTRWPYVF	1		FMEGGALMS	4		FLHYVVGKW	8					VQSRRTLML	1
ALTRYDYLD	1		FMEHKTCRW	5		FLICSPEQR	12					VQSVGCYWG	2
ALTSAARMA	2		FMELTRCTC	3		FLIEAFFHA	1					VQSYRSLFM	1
ALTSAGFPS	1		FMERLYVAR	1		FLIEAFLHA	20					VQTLTWLLY	1
ALTSARFTC	1		FMEVMPPSC	2		FLIGGGVVD	5					VQTSILGRK	5
ALTSEVGQI	1		FMFLPFKPS	18		FLIIQTWFI	3					VQWLNDYWK	9
ALTSFDMSS	2		FMFNRSYQT	3		FLIKRTNGF	12					VQWRDDRVT	1
ALTSFTRNC	1		FMFPMRAFF	17		FLILNERLV	13					VRACSRLHN	19
ALTSGHKAT	1		FMFSSSQLV	8		FLILPLRPS	4					VRAERTVVF	1
ALTSIRVRY	1		FMFSSSRAK	9		FLIPPIMII	5					VRAGHSKSI	3
ALTSIYGRG	1		FMFVVRLQA	3		FLIQVAVPS	4					VRAMGLTRF	10
ALTSKMVVK	1		FMFWACSRI	3		FLIRFRCSC	1					VRAPRTLFL	1
ALTSKQPNG	1		FMFWLLETS	5		FLISLTRTY	8					VRARSTSHV	5
ALTSLAYGG	1		FMGAIPHLS	4		FLITCLYDA	3					VRATVLRLI	6
ALTSLQGLT	1		FMGCTALGP	11		FLIVTRTCF	10					VRCDHGLSV	9
ALTSLRVVR	2		FMGGFGGFY	4		FLIVYSLNL	15					VRCMWSWVL	3
ALTSPFTHF	1		FMGHPLPFV	7		FLKFAPFFS	8					VRCRHSEEW	2
ALTSPLTHF	1		FMGHRSLFL	48		FLKGARITT	20					VRCTVKSGF	1
ALTSQDKAS	1		FMGHRSLWL	53		FLKGLSLDS	3					VRDCFRFGS	1
ALTSREECL	1		FMGLLSFLW	6		FLKHNVKFK	9					VRDFPTFHS	3
ALTSSSSPV	2		FMGLQRPFE	7		FLKIPDPNP	12					VRDLQHVLE	6
ALTSTNAWT	1		FMGLSATVA	6		FLKLSDSFN	5					VRDSAFSRL	1
ALTSTTQSV	1		FMGMNAATR	28		FLKPTSSNN	1					VRDYVRRIE	1
ALTSYCPRR	2		FMGMPLNET	16		FLKQQNADL	4					VREDNRHIW	2
ALTTLNGSK	1		FMGPLVYLQ	6		FLKRKNSLR	7					VRENVAKTR	7
ALTTQRLLC	1		FMGQCSLFL	1		FLKSQCRLG	6					VREWYSMNQ	1
ALTVAPEEC	1		FMGRKNRRT	2		FLKSSFLIP	5					VRFASRTDR	8
ALTVAPRFG	1		FMGSGYGSM	7		FLKSTSSNN	33					VRFHDIFRM	1
ALTVAVKLS	1		FMGSLWTTV	5		FLKYELRYV	6					VRFRIIHFM	74
ALTVDYPAY	1		FMGTTCMSV	6		FLLALISQR	4					VRFYAIFRM	11
ALTVKPTSV	1		FMGVERLFE	3		FLLDAFKFF	3					VRFYDFFRM	1
ALTVLRIDK	1		FMGYPLISG	9		FLLDGCAAL	5					VRFYDIFLL	1
ALTVLVSPV	1		FMHGATQRD	11		FLLDGSWTI	3					VRFYDIFRM	4820
ALTVNPLNE	1		FMHLFRLNV	21		FLLFARART	12					VRFYDILRM	3
ALTVPAKHW	1		FMHLLGNCA	13		FLLFPWISL	18					VRFYDSFRM	1
ALTVPPERL	1		FMHQLAWVT	9		FLLFSWISL	1					VRFYEIFRM	1
ALTVPPFVT	1		FMIAPWKEK	10		FLLGSPLEL	1					VRFYGIFRM	3
ALTVPPSGC	1		FMIGHVHCV	5		FLLGSSGST	5					VRFYHIFRM	1
ALTVRRVPS	1		FMIHLAGAL	6		FLLGVKVEF	17					VRFYVIFRM	2
ALTVSQVSN	1		FMILCLCKT	7		FLLHVHTRI	21					VRFYVSFLM	1
ALTVSSGKK	1		FMILSVAAS	11		FLLILAQLK	9					VRGLLCDQH	27
ALTVTHLIL	1		FMIMWVQGS	5		FLLISLVHM	5					VRGLQYLWF	18
ALTVVIRIL	1		FMIRPQMLL	10		FLLISRFLG	3					VRGMPDGGA	1
ALTVWKLRR	1		FMISLVGGI	3		FLLLAYTQP	43					VRGNRRVYS	5
ALTVYLGRH	1		FMIVTFRLR	1		FLLLDVVQK	14					VRGVPIHPV	15
ALTVYVVNK	1		FMIWARQRW	5		FLLLFSRTT	1					VRGWGTSPS	6
ALTWEYSSN	1		FMKGVGSAL	9		FLLLLSLLD	10					VRGYSHHIG	1
ALTWILCFM	1		FMKGYPGWK	3		FLLLNALWV	2					VRHASEECT	2
ALTWKVLIA	1		FMKMSHHPI	7		FLLLSGGPR	44					VRHKDRKSY	7
ALTWNWSFW	1		FMKMSPHPI	1		FLLLSTGMC	27					VRHLMIRWK	8
ALTWPADVL	1		FMKRESHLN	10		FLLMLNVRN	5					VRHVICPTS	1
ALTWPTWYP	1		FMKVCERLS	1		FLLNCPAAK	1					VRHVIRPTS	12
ALTWSGVLS	1		FMKYVAIRS	11		FLLRLDPLW	23					VRHYQTSVY	3
ALTWTGNYV	1		FMLCLEGLK	3		FLLRLKTCI	9					VRICFNRNP	3
ALTYAARPS	1		FMLFDLMGA	1		FLLRLYSPS	27					VRIGEFSGT	10
ALTYLPMLY	1		FMLFGLMGA	6		FLLRPRYKN	9					VRIHPSPMG	3
ALTYRGRMR	1		FMLFISVYW	10		FLLRPYSPS	1					VRIILFKFW	12
ALTYRLLPN	1		FMLFQSDGM	1		FLLRRSAEN	8					VRILNRNSF	1
ALTYRLVSY	1		FMLFRCNIV	1		FLLSFNDDW	2					VRIYRVWNS	1
ALTYSPAHG	2		FMLGTKTAV	8		FLLSLLTPS	5					VRKGRSLEL	5
ALTYTSYCK	1		FMLGTNLRM	3		FLLSMVKYG	3					VRKHQAFFM	3
ALTYVLADM	1		FMLHCSFCS	14		FLLSPTPRT	4					VRKLTVMHY	1
ALTYVWQGW	1		FMLHLNELP	10		FLLSRQHMT	1					VRKRCTYHI	1
ALVAEWESR	1		FMLLFLFSL	13		FLLWSYFLS	2					VRLFPPMLN	3
ALVALSITS	1		FMLLNMGPT	10		FLLWTSPTR	17					VRLFYEYTM	1
ALVALWVSC	1		FMLMRMFRS	6		FLLYLVEYA	3					VRLGWCLLG	7
ALVAPHAGL	1		FMLPPRNLI	1		FLLYQIVET	5					VRLMYQRND	1
ALVASLHAL	1		FMLRVGAIY	18		FLMFPASRD	13					VRLNKGTAS	33
ALVASTMWN	1		FMLSFVGRI	5		FLMFWSNQM	1					VRLVYFGHG	10
ALVATMLFD	1		FMLSGLHGL	2		FLMGVVTVV	5					VRLYDIFRM	4
ALVATPRMN	2		FMLVFQPGT	2		FLMIRVSCI	2					VRLYVPSMT	4
ALVAYVIPI	1		FMLVIDLTS	2		FLMKYRRTI	4					VRMCGRGII	1
ALVCCLGFS	1		FMLVLFLSA	8		FLMLELAWK	9					VRMGLVDFR	15
ALVCFRLPL	1		FMLVSLDRC	16		FLMNMLSNS	4					VRMLVLRSF	4
ALVCGLHCW	2		FMLVSLYRC	1		FLMNPLTCF	9					VRMNLAKMR	5
ALVCHLHSS	1		FMLYAHDMV	23		FLMSCFIRH	1					VRMVIDRDY	1
ALVCIQTSS	3		FMMHITTMT	10		FLNASLEFF	3					VRNEMSPRW	3
ALVCLAKPE	1		FMMKYEICR	4		FLNCSWLTS	1					VRNIRCVSM	4
ALVCMARRL	1		FMMQMLITM	2		FLNCVDPVD	20					VRNLPALRV	13
ALVCMVKVS	1		FMMYRPVNF	13		FLNCVGNRT	5					VRNQVNFQG	13
ALVCRIQKG	1		FMNFRPLYI	8		FLNFATLRD	11					VRNWKHQRC	8
ALVCRWSAS	2		FMNLLPYSR	5		FLNFLLLQG	3					VRNYMMLMN	4
ALVCSRLLW	1		FMNLTAVVM	3		FLNHTLYAK	4					VRPICKKRT	2
ALVCTMYFS	1		FMNNNYELD	7		FLNIISHLD	1					VRPKRREAE	5
ALVCTPLVK	1		FMNQERCTN	4		FLNKLWCID	22					VRPLNKMWV	12
ALVCVATQD	1		FMNSQFDPL	1		FLNLLPIQR	8					VRPLRTLFL	1
ALVCVSLIR	1		FMNTIGAVE	5		FLNLRRERS	2					VRPRRAKFH	2
ALVCVVVAY	1		FMNVSISQF	3		FLNLSMPLS	6					VRPRTHHCS	7
ALVCWIAHW	1		FMPCGIGCL	1		FLNMPRRSL	1					VRRAFRIRN	4
ALVCYAIRL	2		FMPERSLLW	14		FLNMPWRSL	19					VRRCALLAV	2
ALVCYVPMC	1		FMPERTVLM	1		FLNNRREGY	4					VRRRFFTDR	3
ALVDCEFRS	1		FMPGRCTRW	1		FLNSFMHPV	4					VRRRLRVLP	6
ALVDDLHLL	2		FMPHRILKS	1		FLNTSPCKS	14					VRRSWVIPS	12
ALVDFHLLK	1		FMPHRSLWM	89		FLNWPVRHN	12					VRRVRWFNR	4
ALVDGPVGG	1		FMPHRSMWM	1		FLNWRCNKC	1					VRRWPIQAS	7
ALVDLVRCS	1		FMPIDALDD	15		FLPCCHALQ	6					VRSCLSLQS	7
ALVDPLRFA	1		FMPLGSLCL	4		FLPCSPDSR	9					VRSDRSLFF	304
ALVDPMDLR	2		FMPRFIRRF	4		FLPDHSRQS	12					VRSDRSLFL	1
ALVDRQDLE	1		FMPSLPKVK	7		FLPERSLIF	268					VRSGFLGSG	9
ALVDRTQNW	1		FMPVLRESS	9		FLPFHHGFS	1					VRSGMSPCS	1
ALVDSHWDV	1		FMPYHSGLS	3		FLPFRSVWM	65					VRSHGGPTR	2
ALVDSPVQT	1		FMQGMSAAQ	5		FLPGFQERL	3					VRSKALRNR	2
ALVDSRSRS	1		FMQLRDTCS	1		FLPGGATLL	8					VRSLLVSIV	1
ALVDWAMFW	1		FMQLTWRAL	6		FLPGRSVFM	29					VRSMERELT	2
ALVDWLLLG	1		FMQQLRCYH	2		FLPGRTLWF	9					VRSRARVVA	1
ALVEAQTDC	1		FMQTPVTGS	8		FLPGSSDRS	1					VRSRGGFRK	3
ALVECNRTS	1		FMQWRPKRI	1		FLPGYRFSF	8					VRSRYCLPS	4
ALVEFAYLP	2		FMRASVWRN	7		FLPHGACLG	2					VRSSLGQWM	5
ALVELLLYA	1		FMRCVARTF	1		FLPIESIRY	3					VRSSRLMPS	1
ALVELNSVS	2		FMRCVIHIA	10		FLPISSLFV	6					VRSVFKPVA	8
ALVELSELN	1		FMRCVVAQN	6		FLPKFWLGM	2					VRSYAGTLI	5
ALVEQFVDS	1		FMRDSKECD	17		FLPKSNTLS	17					VRTCESGLK	1
ALVEQTSMG	1		FMREMNQAF	12		FLPLCLSQE	12					VRTDYMSIF	3
ALVEQVDIA	1		FMREWITSV	9		FLPLLGSAT	25					VRTGLPLRF	3
ALVERHEAS	1		FMRFSSLSC	1		FLPLQGRMS	4					VRTLAWNTS	1
ALVERNSSN	1		FMRFSSVSC	13		FLPLSMAAW	1					VRTLDYTAL	9
ALVESHITC	1		FMRGCSNPD	12		FLPLVDLPQ	2					VRTLLHLLC	5
ALVEWWFSR	1		FMRGCSNSD	1		FLPLVLSYG	6					VRTVPLERF	1
ALVFCRGSN	1		FMRIAPCPR	7		FLPLVTLSR	17					VRTWIPLMS	14
ALVFDVFCT	1		FMRILLTWC	14		FLPMNYVCT	5					VRVCSHFRF	11
ALVFEFTCG	1		FMRKFPYVL	13		FLPQTAAHN	1					VRVCWFSSG	21
ALVFFLDSN	1		FMRKLWPPT	1		FLPQTVAHN	19					VRVDCSMLA	12
ALVFFMARL	2		FMRLGLTIS	1		FLPRALSCN	16					VRVLTILRT	3
ALVFHYCWS	1		FMRLLSGSK	13		FLPRCYWAY	14					VRVNSHIVN	9
ALVFLATEC	1		FMRLRGSLD	5		FLPRGGMQG	14					VRVNSRIVN	1
ALVFLHTRT	1		FMRMSMRPI	6		FLPRIFLFR	6					VRVPDVQTF	3
ALVFMRVYS	2		FMRNMLSTR	1		FLPRLSAMT	5					VRVRWRRIS	5
ALVFNLGSL	1		FMRPRSGSE	2		FLPRNSRTA	17					VRVVLLGSR	6
ALVFPDDSN	1		FMRQFYSYS	4		FLPRSLTRN	12					VRVYDIFRI	2
ALVFPGSAN	1		FMRSLPWHS	12		FLPRWTWCS	10					VRWDITTLR	1
ALVFPKSRF	1		FMRVALRSK	4		FLPSCHALQ	1					VRWDLFYQR	6
ALVFQNDSY	1		FMRVCHASS	4		FLPSRSIMF	95					VRWDMTTLR	28
ALVFSHAWG	2		FMRYSLHVS	13		FLPSSKTDP	4					VRWEIHSLM	1
ALVFTRGLT	1		FMRYYRVPS	16		FLPTHLYSL	8					VRWRRTMPM	1
ALVFVPIKV	1		FMSCKTNAS	10		FLPWHFISS	11					VRYCVSEVM	1
ALVFVRLKY	1		FMSCPLLMK	5		FLPWRSLTS	7					VRYIRAPCM	1
ALVFWWQKH	2		FMSDPYPWW	9		FLPYRLMGT	8					VRYIYGIGQ	3
ALVFYHKLY	1		FMSECSAPR	11		FLQFGGLMM	7					VRYQESSTS	33
ALVGALPNG	1		FMSELTQPI	7		FLQFWGCYG	2					VRYQETSTS	1
ALVGARAVL	1		FMSFRFEPS	1		FLQIHLVSV	4					VRYRQDLLS	15
ALVGCQRRC	1		FMSGTFSDW	9		FLQKGEGIE	8					VRYRSLKET	2
ALVGCQTAQ	1		FMSGTNVLT	10		FLQLHNSML	26					VRYRTYRMM	1
ALVGDSVGD	2		FMSHRISKS	1		FLQLVAEAR	6					VRYYAVEQV	5
ALVGFKLKF	1		FMSHTPRSL	1		FLQNRPVLR	3					VSACHPAGT	13
ALVGGKIVY	1		FMSHVPRPT	7		FLQQGSMRF	2					VSAEYTPLL	1
ALVGGPSVS	1		FMSIPVVSS	1		FLQSLLLTN	14					VSAGMYNET	9
ALVGHNLYR	1		FMSIRLTHR	3		FLQVTCLPT	12					VSALTPPHE	1
ALVGIGLLL	1		FMSLGEIPC	9		FLRCIANPS	2					VSALTSPHE	24
ALVGIRYKS	1		FMSLSTRST	9		FLRCRTRVD	2					VSARHLHQN	20
ALVGKVVRN	1		FMSMGFVYS	3		FLRDLLVNV	21					VSASKSSHT	1
ALVGLLRLM	1		FMSMVACLG	14		FLREFELMR	2					VSASKVCKH	1
ALVGMAPVP	1		FMSNFLRRM	7		FLREPSNRQ	12					VSASLNSAN	1
ALVGMPGDE	1		FMSNLDSFI	5		FLRFFFRGR	4					VSASPNSAN	8
ALVGNITET	1		FMSNVYEFS	12		FLRFFFWGR	1					VSATGVLGS	4
ALVGNPYEA	1		FMSRCSRTA	9		FLRFRSLRF	1					VSAVGSHAT	9
ALVGPLYKS	1		FMSSCLGTY	12		FLRGNASTK	1					VSAYLRIPE	1
ALVGPQTTP	1		FMSSCLRTY	1		FLRGNVSTK	8					VSCCSRTMD	3
ALVGRLSLF	1		FMSSRPWWT	1		FLRHLCRCP	15					VSCIPEMDI	2
ALVGSFLER	1		FMSSYSLHL	15		FLRIYTFSS	6					VSCPVIMLS	5
ALVGSQLTW	2		FMSVCRGFA	6		FLRKAQSRQ	29					VSCRRIQVI	1
ALVGSSRSP	1		FMSVGWHMS	13		FLRKRTNSF	9					VSCRRPRFY	11
ALVGSSRST	1		FMSVSKKNK	9		FLRLGRISE	10					VSCRSVGRM	7
ALVGVPKPL	1		FMSVTWAAL	15		FLRLGYCMI	2					VSCVHYSGE	2
ALVGYIAHL	2		FMSYAWECC	16		FLRLSHTFG	5					VSCWPDHAF	4
ALVHAPWAS	1		FMSYPGSLY	5		FLRMQVSIK	10					VSCYWDSRH	1
ALVHAQFQM	1		FMSYPWSLY	1		FLRMTYQSS	1					VSDDWVDMS	1
ALVHCSETK	1		FMTAYTIEE	12		FLRQRLRKC	1					VSDKGAHFI	1
ALVHIPECS	1		FMTDEGEMP	1		FLRRAARTR	2					VSDLLELMS	4
ALVHLLPPF	1		FMTGHFSDW	6		FLRRLVRLR	8					VSDLLVLRQ	14
ALVHNDAAL	1		FMTHCDTTI	10		FLRRRDQQM	1					VSDNRTLCN	12
ALVHNEYHS	1		FMTLVDVIG	4		FLRRRRHSA	3					VSDRASRLT	8
ALVHNMLYN	1		FMTMNRSTA	1		FLRRVDETF	2					VSDYCPCGR	5
ALVHPKTVS	1		FMTNSDRVN	3		FLRRWDTRR	2					VSDYMSLVF	11
ALVHQPSRP	1		FMTQVFALK	7		FLRSDWMTR	1					VSERGMASY	8
ALVHQRLSG	1		FMTRARVSV	1		FLRSRFSVR	1					VSERIMRGW	3
ALVHRNTVK	1		FMTRLTSGT	2		FLRSRMFRW	7					VSERRTDMV	21
ALVHSAIRV	2		FMTTLSPST	5		FLRSRSMLG	14					VSFCFNTGA	19
ALVHSKNVT	1		FMTTQLGYC	9		FLRVFQTSE	3					VSFGRIQVF	1
ALVHTGRRS	1		FMTWTARAL	6		FLRVLFSSG	9					VSFGTVALL	1
ALVHYEPGH	1		FMTYPQYAA	6		FLRVSSILN	8					VSFHRWRST	15
ALVHYRGSL	1		FMVAPESNS	8		FLRWCGLAT	4					VSFKRIQVF	1
ALVIAVLQE	1		FMVAWLWLA	5		FLRWGEAPS	1					VSFLSGSTC	8
ALVICRFRY	1		FMVELLGHT	4		FLRYESSSG	2					VSFLYCDVV	7
ALVIFVKCV	1		FMVFLADPT	9		FLRYLSTSM	1					VSFRRIKVF	1
ALVIINFVY	1		FMVGTGVMA	6		FLRYPWSSY	9					VSFRRIQVF	1689
ALVILDSLY	1		FMVHMGLWK	4		FLRYYRSYV	17					VSFRRLEVF	1
ALVILHVKT	1		FMVLSRGNM	11		FLSAMHHHP	7					VSFRRTLLF	1
ALVIPVMFD	1		FMVMFLLLE	29		FLSARTALL	5					VSFRWIQVF	3
ALVIRYLSG	1		FMVNLAFRQ	14		FLSASSEAI	1					VSFSRIQVF	2
ALVISFGSE	1		FMVRHGASV	6		FLSCGVSNK	4					VSFSSLLRY	10
ALVIVSIAT	1		FMVRVVCTE	1		FLSCHKSGL	4					VSFVCGSPK	12
ALVKALFGN	1		FMVWAAMME	17		FLSCKMITR	10					VSFYLACFF	19
ALVKHALYS	1		FMVYAGLDR	1		FLSCMVLYL	1					VSFYVIFSM	1
ALVKHMGGL	1		FMWGASVHN	1		FLSCMVRYL	18					VSGCFHRLP	12
ALVKILAKY	1		FMWMNFDIG	3		FLSCQRDGR	7					VSGCRPAYL	6
ALVKKRSRL	1		FMWQSGKKG	4		FLSCVMQLV	10					VSGELVVWI	5
ALVKMMLYC	1		FMYAPPLLD	28		FLSDDYIEM	16					VSGGAFSKR	4
ALVKNKIRK	1		FMYAPPLRS	1		FLSDISWGW	5					VSGGDGLCS	3
ALVKNLLSS	1		FMYHRNLAV	4		FLSDIVEFM	5					VSGHAEGWI	8
ALVKRPNDL	2		FMYLRIWTG	7		FLSDPSYLL	7					VSGHRSRLP	12
ALVKRQLKT	1		FMYLSRARE	5		FLSDRIMSR	21					VSGLVRIVG	5
ALVKSFLDF	1		FMYRVLFPT	15		FLSEANIEM	7					VSGSRQPTL	10
ALVKTLCWG	1		FMYSAPGSL	20		FLSERTNSL	2					VSGTASAWS	18
ALVKVPDYL	1		FMYVGRPKN	1		FLSESCSCG	4					VSGTVSACS	1
ALVKVRRKT	1		FMYVGWPKN	20		FLSFIDWSV	21					VSGWTRMRN	4
ALVKWASGF	1		FMYYATVWL	12		FLSFTKSDN	26					VSHEDTGYT	13
ALVLAFRVY	1		FMYYMKGVY	3		FLSGSLLLC	11					VSHFLTPDV	2
ALVLAKYVI	1		FMYYRSGRR	4		FLSGWRIDV	31					VSHLDCKRS	2
ALVLANVRV	2		FNACFFVYP	11		FLSHGVPGS	4					VSHNYHVIP	6
ALVLAPCTG	1		FNAFPSLRS	15		FLSHNLAHV	2					VSHRRRSPF	1
ALVLASGPS	1		FNAHLRHYY	12		FLSHRAIRE	8					VSHVAWVAR	1
ALVLCASGI	1		FNALLMWLV	12		FLSHRGLYE	8					VSIACHIMV	5
ALVLCGCPG	1		FNALLSHCR	3		FLSHWGLYE	1					VSIGSPYVV	1
ALVLCNFKN	1		FNALRSARY	10		FLSIRLLFN	3					VSIISTSLR	10
ALVLCSEYS	2		FNALSLLFV	12		FLSISLGKS	4					VSILHLTMM	12
ALVLCSWIA	1		FNALSSHIS	1		FLSISVHLM	2					VSILLNSLR	5
ALVLCTLGT	1		FNAMRLRSG	3		FLSKQQCKT	6					VSKDVCGRR	2
ALVLCYFAV	1		FNARTFRVR	1		FLSLDLSVE	5					VSKDVLLIL	7
ALVLDFLRR	1		FNCFNVVWD	5		FLSLDVALL	3					VSKGWQSLI	6
ALVLELRLP	1		FNCLCPHTA	1		FLSLGDTFK	10					VSKLKGQRT	2
ALVLELVQN	1		FNCLCPYTA	4		FLSLLTAVW	1					VSKRCRNCL	21
ALVLEWGKS	1		FNCPGGHKV	8		FLSLPSVWM	17					VSLDNTMFY	3
ALVLFGSLS	1		FNCSGLGQK	5		FLSLQYAPY	18					VSLETANVM	4
ALVLFYVLW	1		FNCYVSKGT	7		FLSLSMSLV	2					VSLFCMRVQ	1
ALVLGAVST	1		FNDLEPAMT	12		FLSMLYSAS	24					VSLFGMRVQ	5
ALVLGDLYV	1		FNDMCWCPG	4		FLSNESSMW	21					VSLFRERFL	9
ALVLIAVRI	1		FNDSFDATW	1		FLSNHEVLD	6					VSLGQLQQM	1
ALVLIGRLG	1		FNDVLNSGN	6		FLSNRLPSS	21					VSLHLWPAW	5
ALVLIRATL	1		FNDVSHTKD	1		FLSNSVPAR	2					VSLIRMVCR	14
ALVLIRMVV	1		FNECIIKCT	10		FLSPMRRRF	6					VSLITVLDM	10
ALVLKVMSR	1		FNEKVYIMN	2		FLSPNHDTT	8					VSLIYRFVN	6
ALVLLARPT	1		FNESREAYT	2		FLSPTHDTT	1					VSLKLYVGC	10
ALVLLLSMW	1		FNEVCMESW	5		FLSQICPEN	17					VSLKQLAMG	2
ALVLLNAQL	1		FNEVHDAHY	7		FLSRAPSYV	8					VSLLHSNRA	26
ALVLLRQYD	1		FNEVTLLRN	4		FLSRDGSKY	1					VSLLLSRKA	9
ALVLLSIMC	1		FNEWAHTVM	10		FLSRLVCTI	6					VSLLLYAFL	4
ALVLLTAST	1		FNFDGTSWS	6		FLSRPPRVY	2					VSLLNGMHN	4
ALVLNSEPG	1		FNFHEPCTR	7		FLSRVGSKY	44					VSLLQVTII	1
ALVLNSTDV	1		FNFLFFRIA	1		FLSSQPRAY	8					VSLLTRPYM	6
ALVLPSYRL	1		FNFTLLWVR	5		FLSTGRNYV	9					VSLMRGLRA	13
ALVLRLEGT	1		FNFVSGAFL	4		FLSVFPYRN	9					VSLPSVPSW	10
ALVLRLMLN	1		FNFYLCPIW	7		FLSVLPWLY	7					VSLQSRTMK	7
ALVLRVSHL	1		FNGAKGKWM	10		FLSVPTHFM	3					VSLRVFALN	5
ALVLSAGAS	1		FNGARGRWM	1		FLSWSVLLF	20					VSLSGCATR	4
ALVLSARSS	1		FNGDLTGWE	10		FLSYRIYES	7					VSLSHLPRD	1
ALVLSQSLR	1		FNGDNCLLY	33		FLTAATSSL	17					VSLSLANSW	4
ALVLSRAAS	2		FNGDTCLLY	1		FLTCQFVLT	9					VSLYDIFRM	1
ALVLSSLRS	1		FNGFSLRTR	9		FLTDLIHRN	1					VSMAIQFWT	1
ALVLSVGTI	1		FNGFTLLCQ	7		FLTFARVVD	11					VSMCIPYRI	15
ALVLSVVNI	1		FNGGARIQD	5		FLTFDSDHM	28					VSMGIIIRE	21
ALVLTRPLG	1		FNGGCICSV	6		FLTFGWESS	1					VSMTKTARW	10
ALVLVCKQS	1		FNGGYWAMP	7		FLTFKTSGS	6					VSMTLNDSR	2
ALVLVIRSS	1		FNGMGGRLK	3		FLTGASTVR	9					VSMTNTARW	1
ALVLVKSVV	1		FNGWSPTPS	9		FLTGVRFCV	2					VSMVPHIYG	6
ALVLWGPLS	1		FNGYVRSTR	8		FLTHRFPSN	13					VSMYAIIGV	1
ALVLWRCCM	1		FNGYVTSTM	1		FLTHYQPRN	14					VSNIFRSIS	18
ALVMAPPPS	1		FNHLKHSFH	11		FLTKKIQTI	5					VSNVFPGNP	4
ALVMCWKWR	1		FNHPSRYKG	1		FLTLVLGRV	6					VSPARSLFF	1
ALVMFVSIL	1		FNHTFETQT	6		FLTNIAEGM	8					VSPCRSLML	1
ALVMILLHP	1		FNHVSLLTT	18		FLTNWGLQM	9					VSPDGFLLI	6
ALVMLMMSR	3		FNHWEAYLG	18		FLTQSTGEM	6					VSPDRSLLF	1
ALVMMLSIM	1		FNIHPGKFQ	6		FLTRVLCLR	17					VSPGLWGNI	10
ALVMMRLNM	1		FNIHSCMSI	3		FLTRVTFSI	30					VSPGRTLLF	1
ALVMRELAR	1		FNILSWHHF	7		FLTTWVGQG	5					VSPLMSANS	8
ALVMRTEPV	1		FNILVSHVS	8		FLTVGEWRH	1					VSPLPVPLV	4
ALVMSACYI	1		FNKMTFSRR	1		FLTVPRLWV	12					VSPLRNRGR	4
ALVMSCLAL	2		FNKMTTTLT	1		FLTWFGTPC	1					VSPMERAGS	5
ALVMTEYRR	1		FNKRPQGPY	9		FLTWYKVLY	4					VSPMGRAGS	1
ALVMTFRGG	1		FNKYDVVTS	4		FLVGCHRMY	30					VSPRGNRSV	2
ALVMTHCYV	1		FNLAERGKT	5		FLVGCPRMY	1					VSPRSVGCG	19
ALVMWLLRM	1		FNLEPSGPI	1		FLVGFDERY	1					VSPSRTKFL	8
ALVMYPVCP	1		FNLFSVREV	11		FLVHFVFHA	1					VSPTSLNRM	4
ALVNKLVKW	2		FNLGMLARK	7		FLVIEGPPV	4					VSPWLPYCV	2
ALVNLSGSA	1		FNLHLGRWS	4		FLVKRGPST	4					VSPWRTLLF	1
ALVNNVMLL	1		FNLHPMLCC	9		FLVLARLTN	19					VSPWRTLLL	181
ALVNRYETW	1		FNLIERESW	6		FLVLLLLPG	10					VSPWRTLLM	9
ALVNSFWLR	1		FNLIEWESW	1		FLVMLGEGA	6					VSQFGLVKT	10
ALVNTQNDL	1		FNLLAHHRV	10		FLVMTRITT	2					VSQFLTPDV	686
ALVNVNPVV	1		FNLMFLSTE	1		FLVNKVLHS	14					VSQFLTTDV	1
ALVPGLYLS	1		FNLNACVRI	7		FLVNTTTGL	19					VSQFPSAWL	4
ALVPLRKMS	1		FNLQGCQGI	1		FLVQFRSMT	12					VSQFWVGLV	4
ALVPQALDL	1		FNLSWGRVK	13		FLVQLWINC	3					VSQGTPGMH	6
ALVPRPNPM	1		FNLVAFVEM	21		FLVRICLNW	11					VSQKFSEFA	1
ALVPRSKSL	1		FNLVAPLPM	11		FLVRLLCSM	2					VSQLLTPDV	2
ALVQAATSW	1		FNMELPSWL	4		FLVRMLNDL	6					VSQMANSTW	26
ALVQCMLGV	2		FNNHCNFCI	17		FLVSTSLAF	5					VSQQYETCL	17
ALVQCPSVS	2		FNNVRLVVA	13		FLVTFMLPV	2					VSQRERAYA	13
ALVQGQASI	1		FNPAYGNQT	1		FLVTLLWPS	5					VSQSAWGIL	8
ALVQHCLNT	1		FNPESGRRG	4		FLVVAPMGE	6					VSQSCNWEI	20
ALVQKWAFR	3		FNPFDRSLT	10		FLVVFRVHT	5					VSQVLTADV	1
ALVQLMVHS	1		FNPGASVRL	1		FLVVFRVYV	1					VSQWAEWCS	15
ALVQMIPLV	1		FNPGMHRKW	5		FLVVVKSPA	1					VSRFRVVPL	5
ALVQSLLCV	3		FNPGRCHIR	1		FLVWNSLPC	16					VSRGQVSYL	6
ALVRACLMR	1		FNPGSCHIR	17		FLVWTGLNI	14					VSRHSSLWS	4
ALVRALSSF	1		FNPHLPKGG	1		FLVWTSLPC	1					VSRIWWTST	7
ALVRAYSST	1		FNPIRVLAV	1		FLVYMVSTT	5					VSRLGMCII	7
ALVRCLSML	1		FNPKGIPGT	14		FLWAVHRCM	1					VSRLRHGSR	10
ALVRCSSER	1		FNPLISLQK	11		FLWAVQRCM	9					VSRMGDVIV	2
ALVRECSVG	3		FNPLMSKLN	15		FLWCIAFVP	16					VSRMLPDGS	5
ALVREDRKK	1		FNPNRLFRT	23		FLWDNGYGC	11					VSRQWGFDI	8
ALVRFYGGS	1		FNPRSQVVT	11		FLWGRISFS	1					VSRRATAGF	5
ALVRGHGLD	1		FNQDRQACW	11		FLWLLLWHT	7					VSRRFALLR	3
ALVRGICHA	1		FNQFSMMEL	6		FLWLPGMVT	6					VSRRKMPSQ	3
ALVRGSVHL	1		FNQHVWSSG	11		FLWRPLDFS	21					VSRRYLAIY	3
ALVRIMTSK	1		FNQQGGSTT	3		FLWRSGAMA	10					VSRSKSDSR	70
ALVRLDTHF	1		FNRFGSGEG	4		FLWSSGMRE	2					VSRSNSDSR	1
ALVRLIKDR	1		FNRFSLPTR	6		FLWVQDLWR	1					VSRWLQLSS	8
ALVRLRRIK	1		FNRFTRFAA	2		FLWWYSIKR	14					VSRYKHDCY	6
ALVRLVVPC	1		FNRGRAPEM	6		FLYCHSILM	6					VSSAMFRLL	1
ALVRMTCLM	1		FNRILALPR	1		FLYCWDSTT	13					VSSAMLRLL	6
ALVRQDRGS	1		FNRILSFPM	1		FLYDGAAWS	2					VSSEPPYVL	3
ALVRSSAIA	1		FNRLCCITK	1		FLYFRGFPI	31					VSSFILGDV	5
ALVRTGLWA	1		FNRNPGTTL	13		FLYGGSQVL	3					VSSFLTLSL	4
ALVRTKTLG	1		FNRRRRKPA	2		FLYLAGEAK	1					VSSFRMPSR	23
ALVRTLRVP	1		FNRSTAMRA	2		FLYLQLFPL	13					VSSIAGVSS	1
ALVRTQCFL	1		FNRVVLPCS	20		FLYMCPVTT	12					VSSLAWCLA	5
ALVRTSILN	1		FNRYPGHIL	1		FLYNSDAKT	7					VSSLYASAR	1
ALVRVLSTL	1		FNSCFWQAI	1		FLYQDRCVL	30					VSSMTPHKF	2
ALVRVRICD	2		FNSFNRKLD	11		FLYQGRCVL	1					VSSPFPRDT	1
ALVRVSYLC	1		FNSGSMKRY	7		FLYRCEGHR	4					VSSRAYMLH	28
ALVRWTLIK	1		FNSGVLYRI	9		FLYRVQGLG	1					VSSRCIDWR	5
ALVRYEIMS	1		FNSGVRLDS	1		FLYSCPLYM	1					VSSRILGIG	15
ALVRYLSTL	2		FNSIHVWPN	4		FLYSLTTNT	3					VSSRRIASV	1
ALVSARKLD	1		FNSKELCGF	2		FLYSYHLYM	9					VSSSLFARV	5
ALVSCSGTR	1		FNSKIRILA	6		FLYSYPLYM	1					VSSTGKDRE	5
ALVSFFTLT	1		FNSKWSESS	6		FLYVSRHRE	5					VSSYQCAEV	3
ALVSFGRCE	1		FNSLRRITM	1		FLYVYLVRS	9					VSTCGNARW	17
ALVSGHFYW	1		FNSLSRCNT	4		FLYWIDTTF	3					VSTDGLLLT	1
ALVSGLRVS	1		FNSNWYHGL	17		FLYWPARQS	8					VSTDRERLT	3
ALVSGYLAF	1		FNSPNLSGY	8		FMAAVTPPM	1					VSTFLAKGT	3
ALVSIGSHL	1		FNSQWSKIR	10		FMACCRSQC	1					VSTFLGSEE	7
ALVSIILSK	1		FNSRGPGFH	5		FMAESMLYV	13					VSTLASFPT	8
ALVSLKSDS	1		FNSRVHPKR	8		FMAEVSLFK	8					VSTLWPPNY	1
ALVSMLCWL	1		FNSRWLRSA	4		FMAFFSDTN	23					VSTMARSWT	6
ALVSNFFVT	2		FNSVIVLYK	18		FMAFWFISN	11					VSTNDGILT	7
ALVSPLRVS	2		FNSWETTAK	1		FMAHHFPRG	4					VSTNGGILT	1
ALVSPPVNL	2		FNSYTVLPS	13		FMAHHTVGS	4					VSTSVDYVG	1
ALVSQCAVV	1		FNTFPLSCF	1		FMAHRLEWV	18					VSTWMRQAA	7
ALVSRVLDL	1		FNTFWRRVP	1		FMALRSWFT	10					VSTWTCYRL	8
ALVSSFWIS	1		FNTSLLETK	6		FMAQWTVLI	1					VSTYAADLN	1
ALVSSSGSK	1		FNTVDMVPE	15		FMARLSRCD	5					VSTYDADLN	1
ALVSSVMIS	1		FNTVMRYMQ	18		FMARLTLAV	12					VSTYLDCVT	1
ALVSSYIER	1		FNTVQDLKF	10		FMASSLSEA	8					VSTYPGRPM	3
ALVTFDFFG	1		FNVCRLNGC	2		FMASVRPCS	4					VSVDFKPNT	3
ALVTFILFT	1		FNVDRRYEW	3		FMAVKSLHI	10					VSVDLKPIM	1
ALVTIVFDT	1		FNVDRTCFQ	31		FMAVSGART	9					VSVDLKPNT	857
ALVTLPACN	1		FNVGMSSRS	1		FMAVSLVAS	3					VSVDLMLEG	1
ALVTPRIVR	1		FNVHRGSSA	11		FMCCARLQR	2					VSVDLNPNT	1
ALVTRRHEI	1		FNVLAKSLV	16		FMCEVRYSG	3					VSVDLTPNT	3
ALVTVNRPH	1		FNVLRSIPN	4		FMCNGGFMA	9					VSVELVAPF	5
ALVTWQFSS	4		FNVQASKAI	1		FMCRSVRTT	15					VSVESRSRK	6
ALVVAHFLS	1		FNVYSGRFC	9		FMCVDLGWN	11					VSVFASLCL	3
ALVVAQPAR	2		FNWIPLLRA	2		FMCYDTSQN	2					VSVFNTHVR	1
ALVVFASYS	1		FNWPWALQI	7		FMDGDCILK	9					VSVGLMFST	4
ALVVGFPSG	1		FNYCLSSRG	6		FMDGISVSM	5					VSVHHAQYD	1
ALVVGSQSG	1		FNYCRVMNV	3		FMDRRSVKS	9					VSVINRLPT	10
ALVVGYVHG	1		FNYCVVYGS	1		FMDRWETWK	6					VSVLAWPSI	2
ALVVHRLES	1		FNYEDRSPM	1		FMDVEVRAA	7					VSVLPTIRH	8
ALVVLMTPV	1		FNYGLKNEV	8		FMDVGNESG	7					VSVLQLISA	12
ALVVLTRAF	2		FNYKISERA	3		FMDVLRSRI	5					VSVLSQQFE	5
ALVVLTVYY	1		FNYLIGYLG	1		FMDVMFTFL	9					VSVMGCRSF	9
ALVVNHHYL	1		FNYLLWTRL	9		FMDWVHLCM	16					VSVPPSTYT	1
ALVVPSLGT	2		FNYQWARVS	1		FMEEGWLYK	5					VSVPTCTDT	19
ALVVPTLII	1		FNYRLRTEE	6		FMEGMLLES	11					VSVRASHWS	37
ALVVRQLRM	1		FNYSLSCVL	1		FMELSRVVF	8					VSVRLGLGS	5
ALVVRQLSC	1		FPACTPVQW	13		FMERDALRA	8					VSVRWVYWL	138
ALVVRRWPL	1		FPAFGTLRG	15		FMERMLLES	1					VSVSWAGAH	5
ALVVSKLTA	1		FPAFRMLTS	18		FMESGYVKW	1					VSVWWVYWL	1
ALVVSKWRN	1		FPAIDTNIT	5		FMFEGWANR	6					VSWGPTSGS	1
ALVVSSFRL	1		FPALLGGDM	3		FMFITKLTK	7					VSWGSISGH	7
ALVVSYSDV	2		FPARVSSSS	1		FMFLKYSKN	17					VSWHRGLRG	14
ALVVTFWLI	1		FPASLEQPI	7		FMFPIRGLS	11					VSWRSVSVS	6
ALVVVFTHR	1		FPATLSRYN	20		FMFPIWGLS	1					VSWVSVRRF	1
ALVVWGTLL	1		FPATLWRKV	16		FMFPRHVFC	10					VSYCTRAGS	2
ALVVYNFGT	1		FPAVTVPGS	1		FMFRAGPFI	1					VSYNYYSFY	2
ALVWEWWSS	1		FPCDANLGG	6		FMFRAVPFM	4					VSYSGSSAL	3
ALVWFWSAF	2		FPCGRAALY	7		FMFRGFPPF	3					VSYTMSKLY	4
ALVWGTGKD	1		FPCLRLVPG	2		FMFRLTASC	3					VSYTTTATC	4
ALVWHDPYQ	1		FPCMSGHMN	34		FMFYTARST	8					VTAARTLFL	1
ALVWHTVMA	1		FPCVCRRTS	11		FMGCRHFFG	1					VTACPRHSI	2
ALVWIRMVV	1		FPDGKWLYT	5		FMGGACDTS	24					VTADITLDP	6
ALVWKSVLS	1		FPDGLPAEN	12		FMGGASDTI	1					VTADRTLFM	1
ALVWLMIVG	1		FPDGRKIVC	13		FMGHRRRVL	6					VTADRTLVL	83
ALVWSGSAD	1		FPDHSYCRR	8		FMGHRSLFL	29					VTADRTVWL	1
ALVWSKCHS	1		FPDIIRAES	1		FMGHRSLWL	14					VTAHSKQNR	13
ALVWVQAHT	1		FPDINMVLS	30		FMGHYYHMT	14					VTALHARIK	6
ALVWWMVDR	1		FPDRCSGIF	68		FMGKARITP	3					VTALHFPKM	4
ALVWYVCNS	2		FPDSFSGST	8		FMGKLEYRI	3					VTALPARIK	2
ALVYDIRPE	1		FPDSMDVDV	6		FMGLTRGYR	25					VTAMGWRLE	4
ALVYGCTDM	1		FPDVNYRHV	6		FMGMCLPNS	5					VTAPRTLFL	3
ALVYHLRGI	1		FPDWFVVST	4		FMGPHIPGQ	1					VTARQPSAS	21
ALVYLRRSS	1		FPEVNQPVN	9		FMGQSMICT	3					VTASPMGIE	6
ALVYLVTLG	1		FPEYGLRGQ	2		FMGQWPGGM	3					VTASRSLML	1
ALVYMYWEA	1		FPFLGIVSN	22		FMGSFGPII	7					VTAWITQTR	1
ALVYNSLAV	1		FPFMIMTLT	10		FMGSHKGPM	4					VTCGADVSL	9
ALVYPLCCM	1		FPFQVPYWS	3		FMGSPKGPM	1					VTCHLSCRI	4
ALVYQCLKN	1		FPFRCIDIL	23		FMGWACDTS	1					VTCIRVVFT	13
ALVYRGGMM	2		FPFRNGPRT	12		FMGYQLTRD	8					VTCMTLVII	2
ALVYRSIRS	1		FPFYHVNLC	4		FMHAGVCRY	15					VTCPVVAGL	2
ALVYRVLVY	1		FPFYPSWSM	4		FMHKTQMTC	10					VTDFCAGSL	1
ALVYSGYYL	1		FPGDAYHSS	11		FMHLAVVSW	3					VTDSKILVN	4
ALVYSVFLL	1		FPGFIRADM	12		FMHLGVHSN	6					VTEVNCTPL	8
ALVYVSCCV	1		FPGFLRSLG	34		FMHLLGNCA	25					VTFHVLPTR	10
ALWAHSLHW	2		FPGFSRAST	1		FMILCSQVH	1					VTGEQGLYA	4
ALWAPTVKT	1		FPGHSLPQE	3		FMILMAAGG	1					VTGGPCPAL	3
ALWARSYVV	1		FPGKLLGPW	5		FMIMTCDGL	5					VTGHTKSYW	6
ALWASHSMH	1		FPGMIAVNW	10		FMIQLYLRV	10					VTGLLAYVD	6
ALWCEARCS	2		FPGRFSLSL	4		FMIRWIPPS	7					VTGLPWKLF	2
ALWCSLALL	1		FPGRTSERG	6		FMISFPVTT	9					VTGQRAAES	10
ALWDDRETS	1		FPGSLRVLM	4		FMISFYSDF	1					VTGQRASES	1
ALWDFPVSN	2		FPGVCLEPT	8		FMKCRPMSN	23					VTGVGGVDM	8
ALWDRHTGW	2		FPGVCLQPT	1		FMKKKLVWG	4					VTGVSVSLK	13
ALWDTEIRV	1		FPGVRYSAT	8		FMKYLISKI	9					VTHSKCMLG	5
ALWETAQCF	1		FPGYSDLCV	10		FMLCAFFAS	1					VTHWILLRL	4
ALWEWPFSS	1		FPHAIHDSA	1		FMLCGAYIT	1					VTHWKLSGN	1
ALWFAGRNG	1		FPHDLTRCF	11		FMLCPHRVG	2					VTIASRLDR	1
ALWFGGHHE	1		FPHVIYTES	7		FMLCVPIQM	27					VTIGARGFC	5
ALWFWASYI	1		FPIINLARK	1		FMLDMMLPP	10					VTILEMALW	11
ALWGDLLPS	1		FPINARTYM	9		FMLGVFPLT	2					VTILGMALW	1
ALWGLPYVN	1		FPISRELCR	8		FMLGVSAED	3					VTINLPFMS	5
ALWGLRPYS	1		FPKDLWPSC	4		FMLHILFCK	2					VTKAPRKSA	3
ALWGVSPRS	1		FPKDVRSGA	3		FMLINNDGR	17					VTKFKAGTG	1
ALWGVYAQV	1		FPKHSWTTT	2		FMLLGPRST	14					VTKHRTLLW	1
ALWHDRGST	1		FPKYTRLHA	10		FMLLRWEWL	4					VTKMWSTRL	8
ALWHFIGLF	1		FPLFIDVDT	14		FMLQGDCSC	3					VTKRSTEIE	6
ALWHGQDDE	1		FPLFLQAMS	4		FMLRAFQMG	25					VTKVSWVHT	1
ALWHLWCGV	1		FPLHSHRVI	8		FMLSPLIFM	8					VTLDRFSSC	2
ALWHSTPTS	1		FPLKSGLIE	6		FMLVVPSCL	8					VTLDYSLKI	11
ALWHTVLPM	1		FPLLCGPLM	1		FMLYISMFV	3					VTLKRRSVR	4
ALWIAIRDS	1		FPLLHSFRM	19		FMLYQNKAT	3					VTLLCMLPY	11
ALWIAPVMN	1		FPLLLVWSF	11		FMLYRIMAD	9					VTLLGFMGM	1
ALWICRKYT	1		FPLLPSPEY	10		FMMLYSPWT	10					VTLLLLGLA	1
ALWILCPRY	1		FPLMFPLEW	12		FMMRMSTTS	9					VTLLRFPAT	1
ALWKAKCEC	1		FPLQECLLE	9		FMMRSIRPG	8					VTLRPCVPS	6
ALWKMETST	1		FPLRQKSKG	12		FMMVPTFLL	1					VTLSASQRA	6
ALWKWAYSC	2		FPLVRLFHR	1		FMMVQTFLL	4					VTLSPVQQI	2
ALWLDYAPW	1		FPLWHIPYA	6		FMNAPFYYY	9					VTLSSSTTH	2
ALWLGFLCH	1		FPLWRTGSS	12		FMNGIFCLC	7					VTLVGAIWA	2
ALWLGMFPY	1		FPLYVSLGG	6		FMNHRGQYY	3					VTMKNQNCR	7
ALWLGTLAW	1		FPMCPRRYF	16		FMNIHLFVI	13					VTMLTNSGV	13
ALWLHFLRS	1		FPMHSSAGW	6		FMNLLHVNT	5					VTMSLLKIY	5
ALWLISANA	1		FPMRFLVNG	3		FMNMASVRK	3					VTPCVARLL	2
ALWLPPVHG	1		FPMSFLSDS	1		FMNSKFVSF	9					VTPEGLRGG	1
ALWLRRTRA	1		FPMYSARSV	3		FMNWGSRPP	3					VTPESTHVL	1
ALWLSQDVS	1		FPNDNFVLI	9		FMPCLEDSS	1					VTPGRTMFL	1
ALWLSSTSL	1		FPNLRPSRW	9		FMPCTYAPQ	15					VTPMYRADT	6
ALWLSYQQA	1		FPNMLGPSL	7		FMPDLRFSS	1					VTPPRTLFL	1
ALWLSYSNC	1		FPNRLYVFL	2		FMPDRSLWW	1					VTPQRTLWL	1
ALWLTMLPG	1		FPNVVHFLA	1		FMPEFNIRL	9					VTPSLTGGA	6
ALWLVCLSD	3		FPNWAVAIF	7		FMPERSLLW	9					VTPTEMAWA	3
ALWLVTSYF	2		FPPLRRVLK	2		FMPERTVLM	1					VTPVAMQGK	3
ALWLWRDSS	2		FPPVPRDLK	1		FMPGVVTWE	15					VTPYCPRMW	7
ALWMTSPSW	1		FPPVSIECT	1		FMPHHSLWM	1					VTQEMPLSV	2
ALWMVSSVS	1		FPQALASGC	21		FMPHRSLWM	125					VTQGFLRSS	21
ALWNECSTK	1		FPQCCSCDQ	12		FMPLDQSFS	1					VTQRTGLTA	2
ALWNLILTK	1		FPQFARDYS	7		FMPPWLLHW	3					VTQTTSRVS	11
ALWNMADTT	1		FPQGLRRLA	6		FMPRGGGHR	1					VTQWFQPGS	3
ALWPFGLWS	1		FPQPSKKPN	1		FMPRRGGHR	30					VTRESCLSS	1
ALWPLRYLK	1		FPQPVVQRE	1		FMPRRVLPT	3					VTRFIGSLF	32
ALWPVGLVS	1		FPRCIIDMT	15		FMPRWNAIN	6					VTRGLYVIE	1
ALWPYWRHT	1		FPRCPSLDS	2		FMPVVKSRW	7					VTRIKLDRL	12
ALWQGDLVS	1		FPRDDSTFW	10		FMPWYHRPR	8					VTRLPHQEF	15
ALWQLDEAV	1		FPREQKRHI	2		FMPYRFDRE	9					VTRMALPPA	3
ALWQVFYYL	1		FPRFLKLVQ	3		FMQANITKN	19					VTRRYGVRL	5
ALWQWPVYM	1		FPRGCPGII	2		FMQCCSNCN	7					VTRSFLQWM	6
ALWQYHTPI	1		FPRGCPGMI	10		FMQISTFMR	1					VTRTANDRI	1
ALWRFYFKV	1		FPRHLLRSW	9		FMQLRDTCS	3					VTRVDGVSW	3
ALWRRVWVL	1		FPRLKFCVR	8		FMQLRQPWT	8					VTRWARVCT	3
ALWRTRLDA	1		FPRMSSTPG	3		FMQYSKPRQ	12					VTRWTALAS	2
ALWRVMYVS	3		FPRMYPRLS	6		FMRCDRAMG	5					VTSEARLSF	1
ALWRVPSRL	1		FPRRVLRAG	3		FMRDAYILV	5					VTSEERLSF	6
ALWSAPSRC	1		FPRSRYWEM	1		FMRGIRALF	4					VTSFACITC	6
ALWSIQLFF	1		FPRTRRPRT	2		FMRISPLRE	11					VTSFAYITC	1
ALWSLEFRR	1		FPRVGTDNT	1		FMRKGLAWS	21					VTSGICGSW	3
ALWSQCWIV	1		FPRVLLLGV	2		FMRLGASTL	1					VTSGSRGGL	6
ALWSRKITF	1		FPRWSSAGN	5		FMRLGESTL	12					VTSHRALFL	1
ALWSRLHQK	1		FPSCQTSRT	6		FMRNWSNYD	16					VTSHRSLWL	1
ALWSRSRST	1		FPSCVYPDV	7		FMRRCAWDL	7					VTSHRTLLR	1
ALWSRVNTM	1		FPSGEPTFA	8		FMRRLDGYT	5					VTSHRTLLW	483
ALWSRYSNV	1		FPSGGMSAN	9		FMRRSAWDL	1					VTSHRTMLW	1
ALWSSISVM	1		FPSGLACYT	13		FMRSASTRR	3					VTSIQHIVV	6
ALWSVPEAK	1		FPSGSRSVP	5		FMRSLKAAC	7					VTSLREGAN	10
ALWTACRAW	1		FPSHSYRPQ	1		FMRSVHSLP	7					VTSNLVRAF	15
ALWTKSTCR	1		FPSIKACID	34		FMRSVVVHF	11					VTSPAAITP	38
ALWTNQSGI	1		FPSLAATLP	1		FMRTSSGKT	30					VTSPAAVTP	1
ALWTSVTLG	2		FPSLHAFPK	17		FMRTTYAPM	4					VTSRSTGLV	1
ALWVAWQVR	1		FPSLPAFPK	1		FMRVRCQCT	8					VTSRVSSER	3
ALWVCPKVL	1		FPSMCIFML	12		FMRYPRNLT	11					VTSSWVANS	3
ALWVDLHLM	1		FPSMTSRYQ	23		FMRYSLGCN	1					VTSSWYTPW	10
ALWVESRLI	1		FPSPFVSNL	12		FMRYSLVCD	35					VTSVASKMR	16
ALWVHRAML	1		FPSQCPGPS	13		FMRYSVDER	3					VTSWWSNLS	1
ALWVIWHEG	1		FPSRSRERN	1		FMSCEGQFI	34					VTTFVGHTR	1
ALWVLGTVS	2		FPSRYQAIT	10		FMSDCVWLR	1					VTTLRLFPN	35
ALWVPGRNQ	1		FPSSYVTHY	4		FMSEMIAHR	14					VTTLRPFPI	1
ALWVQPALE	1		FPSTMMGRS	4		FMSEQQVVM	2					VTTLSALLL	1
ALWVRIRCS	1		FPSVAETKS	4		FMSGAGSGV	4					VTTLYALLL	2
ALWVRLHLG	1		FPSVWFKML	2		FMSGSLGRR	2					VTTRRLFPN	1
ALWVSAGPS	1		FPSYAPYSI	6		FMSGTCILS	13					VTTSYIATW	5
ALWVSRSRF	1		FPTFNGIQS	3		FMSGVGLTR	7					VTTYYANFF	2
ALWVVTERA	1		FPTGAAHPN	5		FMSHDTFYD	1					VTVGALQNA	17
ALWWCPICT	1		FPTKLPRRV	21		FMSKVRIWK	1					VTVGRVLFF	35
ALWWDHQSV	1		FPTMNRSTA	11		FMSLAPIAI	2					VTVHTLASK	3
ALWWGLWYI	1		FPTPSFLYA	3		FMSLIWPSN	11					VTVLRGMGA	7
ALWYDAYAL	1		FPTQPLSMA	2		FMSLLFVLL	3					VTVSFCMSS	7
ALWYFYICS	1		FPTRCARVQ	4		FMSLRALLM	3					VTVSRVTRK	7
ALWYLSVFL	1		FPTRGELWT	8		FMSLRSAAS	1					VTVVVSARS	7
ALWYPCKRE	1		FPTSAGAFS	2		FMSLRSRRN	15					VTWFRSHPN	4
ALYAINKAM	1		FPTSLDLTM	3		FMSLVWWPF	5					VTWHVLDRV	8
ALYANPISW	2		FPTVQWTHI	2		FMSMLALCR	8					VTWLVRSQV	13
ALYASPRNH	1		FPTWPRTSD	2		FMSMWRRSR	3					VTWWEAYGM	3
ALYASRRPE	1		FPTYASKDQ	2		FMSQHSFKR	8					VTYFGSSLN	6
ALYCDVINS	3		FPTYSSLAE	4		FMSRCCRGK	1					VTYFYVAAW	1
ALYCGLLFS	2		FPTYTEATS	14		FMSRIHLRY	9					VTYPRHYEL	3
ALYCLVWSE	1		FPVHLGGSV	2		FMSRPPSNA	1					VTYPRLEHT	4
ALYCMTLIM	1		FPVHLMSWR	3		FMSRPQSNA	21					VTYSQNDDK	3
ALYCNVCFL	3		FPVLESRWY	12		FMSRSAMVS	3					VTYYPLRAF	7
ALYCPRPTW	1		FPVLGSRWY	1		FMSRSCRGK	1					VVAGSSLSQ	15
ALYCRDCLI	3		FPVLLDKLS	16		FMSRSRICL	9					VVAHLIYVY	1
ALYCRMARV	1		FPVNRRKMR	2		FMSRVMVSV	2					VVALSVFLF	7
ALYCRRVAM	1		FPVPLLVRT	14		FMSRYCRGK	76					VVAMVHMSG	14
ALYCRSSPT	1		FPVRESSMV	3		FMSSAALGA	5					VVAPRTLFL	2
ALYCRVHMI	1		FPVSACSVL	6		FMSSCGPRS	1					VVARAFIGE	4
ALYDFWPLS	1		FPVTFPSRV	7		FMSSISRPE	9					VVARAGPWR	12
ALYDGTRRW	1		FPVWTPRWV	1		FMSSVRDAF	4					VVASRSMDM	2
ALYDNSTRV	1		FPVWVIGSS	4		FMSSWMLDC	14					VVATIAERA	35
ALYDVQTEN	1		FPWCRAPYE	2		FMSVLRPGV	8					VVAWDWWIT	2
ALYDVVWTR	1		FPWHRLDAS	7		FMSVSSPIR	5					VVCFILMVY	2
ALYEMWIET	1		FPWHVGPLI	3		FMSVTSSPV	2					VVCGKDYLS	5
ALYESARRH	1		FPWRSRMGQ	7		FMSWKIQQA	5					VVCISILPL	11
ALYETVTTT	1		FPWSRGSSR	6		FMSWTWPYG	6					VVCNLPMRG	9
ALYEVVRHF	1		FPWTPCRRS	2		FMTAFDRRK	5					VVCNTVRRS	2
ALYEWETRS	1		FPYCWPKYF	9		FMTEIIIVT	4					VVCRPRWRL	6
ALYFLFMRV	1		FPYGPVPRS	4		FMTGRTMAH	17					VVCVKHVLA	8
ALYFMILLI	1		FPYLTVARY	1		FMTGVINTK	10					VVCVLRMLT	6
ALYFMVSNN	1		FPYTCTRLY	10		FMTHELAEV	8					VVCYSTVTS	1
ALYFPTADL	1		FQALGQESM	9		FMTHLIGCA	10					VVDAITGAK	7
ALYFQYACS	1		FQAMVDWDS	3		FMTHPHPPM	1					VVDALRDPR	2
ALYFRHWYA	1		FQANKGSFN	14		FMTLSSSED	19					VVDDADQGS	1
ALYFTLRYS	1		FQANRSSFI	1		FMTRFKRTE	16					VVDDGYSVS	4
ALYGECGGS	1		FQCGIPIIW	1		FMTRFTRTE	1					VVDDTNCQG	13
ALYGFMPAI	1		FQCGYSPSN	14		FMTRLMRPD	8					VVDFSSLLS	4
ALYGGDAMR	1		FQCILCSRS	2		FMTVFSLGA	5					VVDGRTRRF	12
ALYGGYGRK	1		FQDDLRPTF	6		FMTVTALST	1					VVDLFPRDG	4
ALYGICART	1		FQDHKSMFG	8		FMTYPHPPM	33					VVDPTLNTG	2
ALYGLGLTS	1		FQDLRCFAG	11		FMTYRYNHM	26					VVDRCFGLF	8
ALYGNGKRN	1		FQDLSWIMI	11		FMVCSRGAV	8					VVDVAGRPS	3
ALYGRHGAR	1		FQEMTHPLM	1		FMVCVHLMI	1					VVEPLNMCV	40
ALYGRSFYT	2		FQETTSLFM	8		FMVCVQLMI	1					VVFFVTWQI	12
ALYGTSHHK	1		FQEVTHPLM	8		FMVGLGMRT	1					VVFQHGWLF	15
ALYGVSFSC	1		FQFKAFVET	5		FMVGVWLRW	5					VVFQISLPK	16
ALYGYPEVN	1		FQFMREFTL	17		FMVLVMTPR	6					VVGCKVAWF	3
ALYHAGPEK	2		FQFWHVWFS	1		FMVPAHLNI	8					VVGFLSFVM	9
ALYHFLLGF	1		FQGCLQFSF	9		FMVRDPLMS	12					VVGKVPSSE	2
ALYHLMSSD	1		FQGEVLMTG	3		FMVRFATAQ	14					VVGMWIHHS	3
ALYHLTVMY	1		FQGISQTLF	5		FMVRSWRPA	15					VVGTSSLNM	4
ALYHLVFGT	1		FQGKRPELS	15		FMVSNVARK	2					VVHGCTSLT	1
ALYHSYENK	1		FQGSDGPCG	7		FMVSTRPAR	7					VVHLGNVAM	9
ALYHTHLQN	1		FQICLVLWV	7		FMVVHLLYR	8					VVHLHRPPQ	10
ALYHTMEIS	1		FQIDRTLYG	1		FMVVITLIT	6					VVHLPRPPQ	1
ALYHVFKMF	1		FQIRKSTST	6		FMVVSAFHE	5					VVHNPRATL	1
ALYIALSAY	1		FQKRMERRS	1		FMVVVTSAL	3					VVHSVDQWR	15
ALYIGSVAS	1		FQKVFAKWV	4		FMVWHLQTP	8					VVHWSRLYF	1
ALYILTPLR	1		FQLAHASPY	4		FMWGFGTLR	2					VVIRLPKAC	5
ALYIVRFLY	2		FQLHPYRNA	14		FMWGWLYKF	1					VVIVYPLIS	11
ALYKDFGLC	1		FQLKDLMSM	4		FMWNWPICT	1					VVIWAYRVT	1
ALYKHTRMG	1		FQLMSTLHS	2		FMWRMCCVY	6					VVKRQHTSN	3
ALYKLRAPS	1		FQLRWLNSC	13		FMWSMAENQ	2					VVLCLLTTS	3
ALYKMISPI	1		FQLTFLCPE	7		FMWTRELNA	11					VVLCPAVNT	1
ALYKQWMLV	1		FQMPRFSYF	1		FMYDRSQSA	1					VVLCRRSPV	6
ALYKRYSIN	1		FQMPRLSFF	16		FMYGPTKLP	1					VVLHFWSMH	6
ALYKRYSMT	2		FQNELSMIS	1		FMYLSTGRS	7					VVLIIRGGK	2
ALYKSLKPA	1		FQNKIITHM	9		FMYRMPVIK	3					VVLLHLILM	18
ALYLANSAI	1		FQNLLYIAA	4		FNAAVYVEG	10					VVLLLTSPD	4
ALYLASPVG	1		FQNRASSLC	9		FNAFPFYPK	2					VVLNVFDPT	5
ALYLCCPRI	1		FQPFLTVVT	7		FNAFWVCPK	6					VVLPSRCPG	1
ALYLEKPYI	1		FQPMACGPA	4		FNAHKPLSL	14					VVLPVPDDS	1
ALYLERTFT	1		FQPRFVLYM	9		FNAHKPVSL	1					VVLPVQEHQ	2
ALYLFILGN	1		FQPRPRGAR	1		FNALDISNV	12					VVLRYRALS	2
ALYLGAMQS	1		FQQVCVRPK	9		FNALTQRDT	1					VVLSAGLIL	2
ALYLGRGPG	1		FQREMVLLG	3		FNANMRHFL	5					VVLSEGLIL	41
ALYLILPLY	1		FQRGGSRMP	5		FNARFRCYL	3					VVLSRTRLM	2
ALYLLFLMM	1		FQRGPSFKV	1		FNASSTNYS	15					VVLYRCQPC	5
ALYLLFSHR	1		FQRLSGTKW	4		FNASWDRLI	24					VVMEGANIL	1
ALYLLRSSE	1		FQRQPRLSD	14		FNAWWLLLL	7					VVMVPSETE	7
ALYLLVEYG	1		FQRRAFFQC	25		FNCLDRTPM	4					VVNCTGQWM	4
ALYLMSSTQ	1		FQRSSKLPA	13		FNCNCVYAL	7					VVNHLGFFF	1
ALYLPPAYN	1		FQRTFQHLF	4		FNCRGISGG	6					VVNPLGFFF	782
ALYLPPSLS	1		FQRTGKSAR	8		FNCWNWVKT	2					VVNRGTMGA	5
ALYLQAYLI	1		FQRTLTYAI	1		FNCYCVWEG	11					VVNTCYWST	3
ALYLQSRSQ	1		FQSHRALFL	70		FNDFAHFQS	20					VVNWRPTMM	5
ALYLRVRCT	1		FQSLDQLRA	12		FNDGLTSRK	1					VVPAQSLLL	1
ALYLSRVRC	1		FQSQKTYQT	6		FNDKKMWLV	9					VVPARSLFL	1
ALYLSSALG	1		FQSQYTWSG	9		FNDKRLSCV	7					VVPARSLLW	651
ALYLSSPSR	1		FQSRVMFAR	18		FNDLHLVRP	21					VVPARTLFL	1
ALYLSYLEL	1		FQSRVRDGY	2		FNELLVTSK	5					VVPARTLLL	1
ALYLSYSYR	1		FQSVIFAYW	7		FNEYLVGLY	8					VVPARTVFL	4
ALYLTLITT	1		FQTLTCVLF	10		FNFDRLGPF	4					VVPAWSLLW	1
ALYLVCLKV	4		FQTVLKSCV	4		FNFDWGPPF	7					VVPCRRLLF	1
ALYLYRLLG	2		FQVIFHKGW	12		FNFHELSRC	15					VVPCRSLWL	1
ALYMVSLEK	1		FQVIKVPSL	3		FNFRDVHPN	5					VVPDRSLLL	3
ALYNAVVLT	1		FQVPDCSWY	12		FNFRIRQYL	16					VVPDRTLLL	2
ALYNDLVLY	2		FQVQSPCGI	3		FNFRSGVLS	4					VVPDRTVCL	1
ALYNDVNCN	1		FQVRDSHSC	7		FNFRSSVIT	2					VVPERSLIF	1
ALYNRRDEA	2		FQVVLFSDA	5		FNGGRFIHS	8					VVPERTLWL	2
ALYNRTSAA	3		FQWSLKLCY	3		FNGIMPTSK	4					VVPERTVFL	8
ALYPFLLTE	1		FQWTSLADQ	4		FNGKTEHHR	10					VVPFRSIIF	3
ALYPIIGRL	1		FQWVFHKTN	11		FNGNTVAGY	1					VVPGCTVFL	9
ALYPPITVG	1		FQYHTYILD	11		FNGNTVPGY	9					VVPGGTMFL	1
ALYPSRRAM	1		FQYLTPHVG	6		FNGPSLEEV	5					VVPGGTVFL	2
ALYQAYYSM	1		FRAAPFIIR	6		FNGQPGSWT	4					VVPGHTVFL	4
ALYQLGPSV	1		FRADNQWGV	1		FNGRATTVS	5					VVPGLTVFL	1
ALYQNIVIM	2		FRADRNLRS	5		FNGRSDRRL	1					VVPGPSIVM	1
ALYRAFLLF	1		FRAERRLAS	40		FNGVVPCAS	1					VVPGPTVFL	1
ALYRDGIMM	1		FRAGMFRAK	11		FNGVVPRAS	3					VVPGRAVFL	2
ALYREWVAW	1		FRAGVFAFT	7		FNGVVWFSS	1					VVPGRCLWL	2
ALYRFGARE	1		FRAHGADLR	11		FNGWSWGYL	3					VVPGRIVFL	4
ALYRGPYSR	1		FRAKILSAC	2		FNHCEMRQT	9					VVPGRRIVM	1
ALYRGRTSC	2		FRALRRWLP	3		FNHGDGAHW	7					VVPGRSIVL	1
ALYRHGTLL	1		FRAMFVCFE	6		FNHGLVYQF	7					VVPGRSIVM	1347
ALYRKGMCC	1		FRAMLACPR	1		FNHPRVRAT	6					VVPGRSIWF	1
ALYRLAVRL	1		FRAMVILMA	9		FNHPSRYKG	2					VVPGRSLLF	1
ALYRLCMLL	1		FRANRDRMD	16		FNHRFPASG	8					VVPGRSLLL	1
ALYRPSLMT	1		FRANWDRMD	1		FNHTISGVT	4					VVPGRSLMF	1
ALYRRGMSR	1		FRAPNTSSR	5		FNICFCDSG	7					VVPGRSLVF	1
ALYRRMPRW	1		FRAPTTSSR	1		FNIFHLRFD	7					VVPGRSLWL	1
ALYRSCSGT	1		FRAPWNNQS	25		FNIHSAAFL	6					VVPGRSLWM	1
ALYRSKTYF	1		FRAQDSLVW	5		FNILFFGFN	2					VVPGRSLYI	1
ALYRSRGGQ	1		FRAQKSGVP	7		FNIRGCYFA	6					VVPGRSMFL	2
ALYRSVDSY	1		FRARASPWY	1		FNISLSLNS	2					VVPGRSVFL	4
ALYRVTCLG	1		FRARGGAGL	15		FNLAIRAAN	11					VVPGRTDMR	1
ALYRWNITM	1		FRARLPSPL	2		FNLCACILA	16					VVPGRTLFF	15
ALYRWSILA	1		FRASDRGLM	6		FNLEWYRPF	21					VVPGRTLFI	1
ALYSDDRVM	1		FRASIYAES	15		FNLFMFHDS	5					VVPGRTLFL	10
ALYSHSYAK	1		FRASKYSAE	33		FNLIHLFLM	12					VVPGRTLIF	9
ALYSIDNLE	1		FRASLIWNS	13		FNLLADEMM	2					VVPGRTLLF	1
ALYSIRNPT	1		FRASLSVNS	56		FNLLALFSK	11					VVPGRTLLW	1
ALYSPSILT	1		FRASMPMST	6		FNLLANKTP	4					VVPGRTLML	3
ALYSRPSTM	1		FRAVLACPR	2		FNLLDAWGS	7					VVPGRTLWL	1
ALYSSNVSE	1		FRAWGISFT	8		FNLQRKNGT	16					VVPGRTLWM	1
ALYSVRHTS	2		FRCDLSCPK	6		FNLRAGPCM	15					VVPGRTMFL	6
ALYSWSRWM	1		FRCHHCRDS	8		FNLRDYRMK	7					VVPGRTVFI	2
ALYSYWWTL	1		FRCHPCRDS	1		FNLRRSMGM	1					VVPGRTVFL	11183
ALYTCRNRV	1		FRCIGKKVT	2		FNLSITYYV	11					VVPGRTVIF	1
ALYTGDWHC	1		FRCLFMGTQ	8		FNLVGHVKL	1					VVPGRTVVF	1
ALYTLTRRL	1		FRCLHIFMC	15		FNLVNNPES	10					VVPGRTVWL	1
ALYTPLVYT	1		FRCLPIFMC	1		FNLVYSLLF	2					VVPGSTVFL	4
ALYTRGKRM	1		FRCNMVVCA	9		FNLYSVSAW	5					VVPGSTVLL	1
ALYTTAVHL	1		FRCNRSSNV	12		FNMAIFLVS	13					VVPHLYLGP	4
ALYVAMLAT	1		FRCNSRMAT	1		FNMEVLLTC	6					VVPHPYLGP	1
ALYVEWTRV	1		FRCNWRMAT	22		FNMKEDLPA	1					VVPHRSLWM	1
ALYVHPAGT	1		FRCRARYMT	1		FNMKRARGI	1					VVPKESAFI	2
ALYVKMFSP	1		FRCRLVSPM	2		FNMKRTRGI	12					VVPLCRYEL	5
ALYVSMIMI	1		FRCRNSLPP	9		FNMQCSCLS	12					VVPLKQPGS	7
ALYVSQHVQ	1		FRCRRFFLN	6		FNMTGLKVR	1					VVPLRAYYP	8
ALYVSYLFC	1		FRCSFSCIA	11		FNNASSAHR	11					VVPLRSIFL	5
ALYVTPRPN	1		FRCVWLVPP	3		FNNDLRQRS	11					VVPLRSIIF	903
ALYVVVRTR	1		FRDLGSNYP	3		FNNKFYRLL	6					VVPLRSKWL	1
ALYWPHLRV	1		FRDLHFSVT	13		FNNKHRALL	3					VVPLRSLFL	2
ALYWVPVGT	1		FRDLPFSVT	1		FNNLTTGMS	4					VVPLRTLFF	3
ALYWYIACT	1		FRDLSHPRI	12		FNNQKMYGS	2					VVPMHDAEN	13
ALYYAKSHG	3		FRDMSPVGN	4		FNNSGSFVS	11					VVPMHDTEN	1
ALYYHHILI	1		FRDMVASAM	10		FNPCAVCFI	10					VVPMRSIFF	1
ALYYKESAK	1		FRDNKLRQV	4		FNPCRNAVD	11					VVPMRSLFL	3
ALYYRAIAS	1		FRDRLACAC	2		FNPEMSELT	3					VVPMRSLFW	196
ALYYRLRCT	1		FRDVDGAPR	3		FNPLFNWPE	6					VVPMRSLLM	1
ALYYRRLIL	1		FRDVGGAPR	1		FNPLRVQLC	7					VVPNRALFF	1
AMAALASPL	1		FRDVGTVVA	3		FNPMCSRSF	3					VVPPRSLLW	1
AMAALEHCT	1		FRDVKWHNA	7		FNPSEEKRF	6					VVPPRSLWM	1
AMAAPAGRV	1		FRDVRWHNA	1		FNPSLSYEC	24					VVPPRTLFL	1
AMACKQGFF	1		FREIYNLWS	6		FNPWKVKHM	9					VVPQRSLLF	1
AMACTDWGA	1		FRELKQSPE	6		FNQILVLGK	6					VVPQRSRFL	1
AMACVCWVS	1		FRELMCQVL	1		FNQLCLQDL	2					VVPRCSLWM	1
AMACWQPAS	1		FREQSLRLY	1		FNQLRVTRT	8					VVPRPSLWM	1
AMADAHYSA	2		FRESSIPKN	9		FNQLVVCAY	19					VVPRPSRFL	1
AMADKYTLR	2		FREVSLRLV	12		FNQMTSTGF	8					VVPRRALFM	2
AMADNMLFS	1		FREVTSEGP	21		FNQWNVLYT	1					VVPRRCLWM	1
AMADRFEGL	1		FREWSPRPS	1		FNRASLACV	8					VVPRRCRFL	1
AMADSRNTK	2		FREWSPWPS	7		FNREVPWKS	7					VVPRRNLWM	2
AMADTSDNK	1		FREYMFVAS	1		FNRHGGFTA	12					VVPRRSIFL	1
AMADWNSGS	1		FREYSSWCF	5		FNRHPNRRM	11					VVPRRSIFV	1
AMAEASILS	1		FRFCRRIFE	10		FNRHTTPYV	3					VVPRRSLLF	3
AMAECHGRS	1		FRFFHWVPE	3		FNRILALPR	12					VVPRRSLMF	1
AMAFCHLAR	1		FRFFSVGLI	3		FNRILSFPM	6					VVPRRSLML	1
AMAFRCMRG	1		FRFGESVDW	5		FNRILTYRG	3					VVPRRSLWL	3
AMAFSSPAW	1		FRFLVCHRD	17		FNRISKPWK	17					VVPRRSLWM	2431
AMAFTDSTE	1		FRFLYRTTS	13		FNRLLMTRK	14					VVPRRSRFF	1
AMAFVPKPQ	1		FRFQESSNK	1		FNRLSFRTR	4					VVPRRSRFL	952
AMAGAESQL	1		FRFRFPVNA	6		FNRRIRNIK	3					VVPRRSSFL	1
AMAGAIRLR	1		FRFRIVVED	4		FNRRSKESR	1					VVPRRSVFL	4
AMAGDPSFP	1		FRFRVKDIS	5		FNRSCLGFV	3					VVPRRSVWL	1
AMAGFNTAK	1		FRFWDIVKY	7		FNRSMTHRV	6					VVPRRTLFF	3
AMAGIFLPT	1		FRFWTRLMS	4		FNRTLSFPM	1					VVPRRTRFF	1
AMAGLARLD	2		FRFYSGARI	6		FNSCLMSFT	3					VVPRRTVFL	12
AMAGNYTMS	1		FRGAECLIM	2		FNSFHTPDS	5					VVPRRTVIL	1
AMAGRLEES	1		FRGEWQRVI	15		FNSFNGVKR	12					VVPRTKNLM	5
AMAGTSHSH	1		FRGFGVIKL	1		FNSGPCMLR	22					VVPRVPFFK	1
AMAHGLLFY	1		FRGFLGIPG	4		FNSGVAGYW	14					VVPSCTLFF	1
AMAHKRVWV	1		FRGGIAELY	8		FNSLIKTRS	6					VVPSGTLFF	1
AMAHLMPGI	2		FRGGSRLIL	1		FNSLNYTCG	2					VVPSHTLFF	5
AMAHSSKNN	1		FRGIAMSKW	15		FNSLQLSTD	1					VVPSLTLFF	3
AMAIAVQST	1		FRGKLLGTM	1		FNSLRWSAQ	3					VVPSPTLFF	5
AMAICKDPV	1		FRGLAMNRD	15		FNSPKKGHS	1					VVPSRALFF	1
AMAIHLPMN	2		FRGMLSVRT	7		FNSQLGMYA	11					VVPSRGLFL	1
AMAITKETV	2		FRGRAAYKA	4		FNSRCYVST	2					VVPSRSLFF	4
AMAKCRPCS	1		FRGRNREPY	4		FNSRLKIRV	9					VVPSRSLLF	1
AMAKGGRIS	1		FRGSCIPQC	5		FNSRMMSGV	3					VVPSRSLLM	1
AMAKIECGC	1		FRGSRGHDG	6		FNSRPLLGT	4					VVPSRSVFL	1
AMAKLCVST	1		FRGSRPGER	6		FNSRPPNYV	15					VVPSRTLFF	3212
AMAKLPSSN	1		FRGSRRSSP	3		FNSRPPTIM	5					VVPSRTLFM	1
AMAKTSLGS	1		FRGSSAGWV	3		FNSRWCVMA	2					VVPSRTLLL	1
AMAKTWNVY	1		FRGYRRLWK	1		FNSSAVAGS	4					VVPSRTLLW	1
AMAKVFFKI	1		FRHGAFELE	10		FNSSFVARS	10					VVPSRTMFF	2
AMALGNFRG	1		FRHGAVHYR	1		FNSTYSLGR	1					VVPSRTRFL	1
AMALGVYAR	1		FRHGRFDPH	13		FNSWFTNPK	6					VVPSRTVFL	2
AMALICGQS	1		FRHGRHVRD	4		FNSYRAPFS	6					VVPSSTLFF	1
AMALIHRNF	1		FRHHIVRSM	5		FNTAPLMNR	7					VVPSVSRVA	3
AMALLVVAC	1		FRHMRVPEL	3		FNTDHRIPT	18					VVPVGIQHR	2
AMALQSPRW	1		FRHQPSACD	5		FNTEPLMNR	1					VVPVRSLFL	1
AMALRDLLF	1		FRHRRAVMG	9		FNTFVDRRS	8					VVPVRSLLW	1
AMALSPLRV	1		FRHRSGPTD	8		FNTHGLCTV	6					VVPVRTLWM	1
AMALTQKRV	1		FRHRVGVRK	5		FNTWRTLWW	5					VVPVRTVFL	3
AMAMLVLPM	1		FRHRVGVRM	1		FNTYAPLTG	1					VVPVYGMAG	1
AMAMSPSRV	1		FRHTIVNIM	5		FNVAGSVKS	9					VVPWPDFSR	18
AMAMWRTLV	1		FRHYPSLRC	9		FNVCAELGS	13					VVPWRALLM	2
AMANDIADL	1		FRICRDMSF	6		FNVCPGWMK	14					VVPWRSIFF	1
AMANDWVNT	1		FRICRTGSG	11		FNVGSASYV	6					VVPWRSVWL	6
AMANRPTRY	1		FRIDMRHSA	4		FNVGSHRAS	6					VVPWRTILM	1
AMANSTWSK	2		FRIGFPHAR	11		FNVLLAAHG	2					VVPWRTLLF	1
AMANTSTRQ	2		FRIHTGSGA	8		FNVLRGVLR	5					VVPWRTLLL	1
AMAPNSRHC	1		FRILLGFSF	7		FNVSCQPSV	11					VVPWRTLLM	813
AMAPRSLLL	1		FRILRLLMN	16		FNVSSGTKG	8					VVPWRTLWL	1
AMAPRTLLL	97		FRILWAYYS	5		FNVVTGEHS	7					VVPWRTVFL	1
AMAPSPVQE	1		FRILWCSWI	9		FNVVVQRGT	6					VVPYSSTLS	8
AMAPTRYIL	2		FRIMGYRSE	10		FNWDHNPTW	3					VVQESLNGY	3
AMAPYNKVI	1		FRINASMPR	6		FNWGKCPVG	7					VVQESSIVF	1
AMAQCDRGG	1		FRIQFEKIH	3		FNWIPLLRA	11					VVQGRTAFL	1
AMAQLMARS	1		FRIRCVPVL	9		FNWMTRLFG	1					VVQHLMSEK	6
AMAQLNLGG	1		FRIWLAVRQ	1		FNWRHARTM	11					VVRCMGWRS	6
AMAQLSSYA	2		FRKDRHHKI	1		FNWRYRRHA	2					VVREKDWAL	3
AMAQMQSWT	1		FRKFRMDPR	8		FNWSRSQVV	21					VVRKGARTY	1
AMAQMRIYR	1		FRKGIGAKI	1		FNWVPTLKS	1					VVRLFLMAY	15
AMAQMTQGR	1		FRKGNSSLR	1		FNWVQTLKS	10					VVRLGVLRT	1
AMAQPKSRT	1		FRKLAPLYV	6		FNYCLMWYH	12					VVRQSAFFR	4
AMAQRTDSS	2		FRKLCPLPM	5		FNYLLHRYP	12					VVRRRSLGK	1
AMAQSRSRY	1		FRKMHKLLP	10		FNYLVSVNS	3					VVRRRTMFL	1
AMARCLSPS	1		FRKMSPNNT	1		FNYMYSLGL	10					VVRSCMRHL	5
AMARGLNES	1		FRKMSQNNT	13		FNYPLTVTK	8					VVRSLKGLY	2
AMARGVLFL	1		FRKMTICTR	8		FNYQGDVEK	1					VVRSVTIAR	4
AMARHVGWR	1		FRKNRYLRT	16		FNYQGDVGK	9					VVRSYSRIR	4
AMARNKLGP	1		FRKVPHHKI	11		FNYQTDGCY	2					VVRVMSCSS	1
AMARPNRLS	1		FRKWSTWKS	2		FNYSLSCVL	11					VVSCMDGSM	9
AMARQWTPK	1		FRLCIRRIG	1		FNYVMRPLV	4					VVSFSLLLW	1
AMARRQWVT	1		FRLCRDSKQ	4		FNYVYVVRS	2					VVSGHRHPS	3
AMARSAPSD	1		FRLEKVPRM	3		FPAARDVHV	5					VVSGRTVFF	1
AMARSSTRT	2		FRLEMRMSM	1		FPACLAVRI	16					VVSGSTDWS	2
AMARTELSG	1		FRLEPFLWH	12		FPADDCIAS	1					VVSGSTVFL	1
AMARTLKLM	1		FRLETVPRM	1		FPADDWIAS	11					VVSHLLRAM	3
AMARYRIAL	1		FRLGAWRDP	12		FPAETHPIE	4					VVSIPIEVS	6
AMASACSVS	2		FRLGPRESA	10		FPAGFLRRK	20					VVSKDAMPR	15
AMASDPDFK	1		FRLGRRQFR	10		FPAGMRAHS	2					VVSLVVPTA	3
AMASHHRLG	1		FRLGTSLPS	4		FPAGSAPTA	3					VVSMCSIDS	28
AMASRILPS	1		FRLHITYLL	12		FPAKSLQPY	1					VVSQGVDTS	10
AMASVLALY	1		FRLHVLTES	5		FPAKVARIR	11					VVSRAAMFH	14
AMASYTAPW	1		FRLKSGTTA	12		FPAMLTRSL	2					VVSRASNRL	6
AMATMKIVF	1		FRLKVGLLV	6		FPAMRNTFR	12					VVSRGAMFH	1
AMATMLTNG	1		FRLKVSYVF	13		FPARPQPQQ	14					VVSRRAPCA	4
AMATMPWVG	2		FRLLGVFFS	2		FPARWEFPF	12					VVSSLSTPN	2
AMAVNTKGG	1		FRLLRLVIL	8		FPASVVCLS	37					VVSTIAERA	1
AMAVNVMSR	2		FRLMSLESA	4		FPCDWAELS	18					VVSTRRYLF	1
AMAVRLRKF	1		FRLNVGGLS	15		FPCFLIFLS	30					VVSVLIRTS	8
AMAVTPVGS	1		FRLRALRDL	4		FPCHRDRYT	12					VVTLKLSAS	5
AMAVWLFPN	1		FRLRLLESS	6		FPCIPCARS	2					VVTMPRARI	1
AMAVWMAVT	1		FRLRLTICS	4		FPCRCRLWW	7					VVTQPLIGR	1
AMAVYTVLC	1		FRLRNPGHY	8		FPDESWYET	17					VVVASGSKK	3
AMAWGIPRW	1		FRLRVFAFA	3		FPDHIKGPY	11					VVVCPTFLM	14
AMAWSLCHR	1		FRLRYVHRS	2		FPDMLCRSS	1					VVVDIKLSE	7
AMAWTTEYS	2		FRLSGVSPA	4		FPDRGRPDV	4					VVVFLVDRT	2
AMAWTVVMI	1		FRLSRMTHW	12		FPDWRSLGY	7					VVVGSITIT	9
AMAWVLSGQ	1		FRLSSQSCE	4		FPEDARGTL	4					VVVIYCSGL	8
AMAYLQFPE	1		FRLVLDRST	2		FPEDPCQSG	2					VVVKGQSRI	2
AMCACPCYI	1		FRLVMRLTN	3		FPEKLAVCA	7					VVVLRKAMP	2
AMCAIPYVG	1		FRLVNLKRN	1		FPELEGVFF	1					VVVLYCSGL	1
AMCASVEVP	1		FRLVVWYRS	9		FPEMGDSVR	2					VVVSERICT	5
AMCCCSLRE	2		FRLVWPLPK	1		FPEYFGLTI	14					VVVSLKPTR	1
AMCCESAPI	1		FRLVWQLPK	3		FPFDVHLLI	12					VVVVFTPHG	2
AMCDALVSV	1		FRLVYLKRN	15		FPFISSDRV	2					VVVVGAKNN	7
AMCDFEMGF	1		FRLWDGLTM	3		FPFLLLEAT	6					VVVVLTRGL	2
AMCDRWTGT	1		FRLWTVYHA	1		FPFTIMVEL	8					VVVVSTRGL	1
AMCDTIGNN	1		FRMCSIFYT	3		FPFVALVVK	1					VVVYAYFTM	20
AMCEASGVY	1		FRMFECEMS	1		FPFVARVVK	16					VVWASVAPS	3
AMCEISLCM	2		FRMFEHQVY	2		FPGFAHFLN	13					VVYASAIRS	4
AMCEKSPSG	1		FRMFESEMS	7		FPGLLAYVI	15					VVYESISLT	5
AMCEVRMAL	1		FRMGEFGQY	1		FPGLPHAAN	1					VVYGFGAFN	4
AMCFCRVSQ	1		FRMGHRSYK	6		FPGRDVTWC	8					VVYMLDLSA	3
AMCFRSIPD	1		FRMGRWGYT	3		FPGRHIWII	7					VVYSSRRTK	5
AMCFSIKRC	2		FRMLNPGMV	13		FPGRLTKRA	8					VVYYNLYSK	5
AMCFSRRRI	1		FRMLVFEVR	1		FPGRSGFSF	12					VVYYPGRLC	9
AMCFSWVAS	1		FRMLVVWSG	2		FPGSISDSS	22					VWAASVYLY	5
AMCGKGSGG	1		FRMNPGISG	24		FPGSNTQWC	4					VWAPQHYSW	1
AMCGPLTLP	1		FRNCPLLII	9		FPGSRSIIK	6					VWARCMGSS	9
AMCGVFSSE	1		FRNGLWVAG	3		FPGWLCFIW	1					VWCHAVQDM	1
AMCGYFLST	2		FRNHHLAAA	2		FPHAALHMG	1					VWCLRWQYT	3
AMCHSTETV	1		FRNILCRMC	11		FPHFGLPAC	1					VWDNDAPLT	16
AMCHWAMGA	1		FRNILPLIF	1		FPHRDPNCW	6					VWELSAYDG	6
AMCKCLCEG	1		FRNILSKEV	3		FPHRSCPSS	4					VWESELGAT	11
AMCLALISF	1		FRNPEGDRF	2		FPHTRGENY	17					VWEVSSRAK	7
AMCLASKVW	1		FRNRLFEPT	1		FPHTRGVNY	1					VWEYCRVNT	7
AMCLCHMHV	1		FRNSEDGPR	5		FPHVMGYRA	5					VWFCTRHLW	8
AMCLCLCSQ	3		FRNVSFRTR	3		FPHYERALR	1					VWFGCFIAW	1
AMCLCLPTL	1		FRNYDMSSC	11		FPHYERPLR	5					VWFQFNQLF	2
AMCLCMSRW	1		FRNYEVARM	18		FPIHRKAST	2					VWGHGFTLT	14
AMCLGAWIT	1		FRPAEEFRR	1		FPILLFSTS	1					VWGLLVEGS	11
AMCLGPNEC	1		FRPARKPGW	9		FPILLSSTS	34					VWGNWGYLY	8
AMCLITVRR	1		FRPCPHRPT	2		FPIMRYRAF	16					VWGRIGAFA	6
AMCLKHEVR	1		FRPEGLAPC	13		FPKGPNLRD	6					VWGRNSSLR	4
AMCLLVVSF	1		FRPELMRLM	6		FPKHLLHTV	8					VWGVDVKPF	6
AMCLMLALI	1		FRPFICQNK	11		FPKRVMYVE	17					VWGVSLPWS	4
AMCLNWKWI	1		FRPFIMLPG	7		FPKVPSDLE	16					VWHHGPAKH	20
AMCLRSIST	2		FRPFSFWRS	8		FPKVSISAT	5					VWIKWAAFS	1
AMCLSASSY	1		FRPGDSAKN	1		FPKYWLANV	17					VWIQRTLSR	6
AMCLVEVVL	2		FRPGSSRAD	6		FPLCGGLQS	3					VWIYGHPRD	1
AMCLVTLGS	1		FRPIWMLFK	2		FPLECFHRC	18					VWKGSRGSR	2
AMCLVVRIS	1		FRPLARSAL	4		FPLFQVRCT	11					VWKGTSRLK	5
AMCLYVSFV	1		FRPLQCAMS	2		FPLGFFNGI	3					VWKLDSVPS	40
AMCMESLLL	2		FRPLWHLVN	10		FPLHLRSHS	14					VWKLGSVPS	1
AMCMFRNLK	1		FRPMMEFWA	9		FPLKRRVIW	22					VWKQGLPGG	3
AMCMKMSQY	1		FRPMPAQRM	5		FPLLMLPLN	8					VWKTNFRLI	5
AMCMLRCGD	1		FRPMSDRVL	8		FPLLMLSLN	1					VWKYLNVLS	3
AMCNLTTVA	1		FRPPDISIP	2		FPLLPTGRI	11					VWKYRDHIC	7
AMCNVQGSK	1		FRPRCPMAS	2		FPLMEVHYL	7					VWLAVMSRW	1
AMCPMSPWS	1		FRPRTLLQY	10		FPLMYAVCP	5					VWLFAVMPS	2
AMCPVRTSV	1		FRPSAGGEL	15		FPLQLPSNT	13					VWLFVNTYS	2
AMCQMRQNC	1		FRPVLCEAV	9		FPLRACPLA	1					VWLLKGWRF	6
AMCQYKSTI	3		FRPWASIEL	5		FPLYGVRAQ	2					VWLLRAQNS	7
AMCRASRAT	1		FRPWRKWPK	10		FPMGPRCAI	3					VWLRAWQRS	9
AMCRASRWS	2		FRPYRWYGM	6		FPMGSRCAI	1					VWMIDTWWF	1
AMCRFRTGN	1		FRPYSPRLR	8		FPMHVMSFC	5					VWMRDSRFR	1
AMCRGWRVD	1		FRPYTFSRT	10		FPMLYWGTC	1					VWNVQFSLY	19
AMCRLPRIY	1		FRPYWSQVL	3		FPMRARTSG	7					VWPRVQGHT	16
AMCRNIVVD	1		FRQEEWDSR	6		FPMRYVKLK	9					VWPSFLFRP	4
AMCRRDRHV	1		FRQGRTEAA	13		FPMTPGVMG	1					VWRFLISDG	3
AMCRRYKGH	1		FRQKRPRIG	3		FPMVSVTYR	14					VWRFPYPRF	8
AMCRVLPML	1		FRQKRSIPM	1		FPMWNKGVS	8					VWRRMTDGH	1
AMCRVSSVI	1		FRQLSILWK	7		FPNEDMGSR	1					VWRRTMRLD	3
AMCSDYLSS	1		FRQNSARVR	18		FPNEGGIPE	8					VWRSIGMGA	13
AMCSGTGDA	1		FRQQRRTSA	6		FPNFTGVLL	7					VWRSNSLET	6
AMCSPNPSC	1		FRQRPRLCY	8		FPNGVPSYN	15					VWRSTESGG	1
AMCSRISRR	1		FRQRRSIPM	7		FPNNIPGSG	4					VWRSTSLET	1
AMCSTLLVS	1		FRRAMALLF	5		FPNPCWGDN	4					VWRYDLALS	6
AMCSWRVCM	1		FRRASRSFM	5		FPNRQESRW	8					VWSDNHHFR	13
AMCTFGCPT	1		FRRCHWTGM	4		FPNRSFHNW	7					VWSGGPRSS	9
AMCTLPCIS	1		FRRCPYENR	2		FPNYRRRST	13					VWSGKSPKS	5
AMCTYSLRF	2		FRRCRWTGM	1		FPPELQTNH	10					VWSLKRAHT	1
AMCVDHTPT	1		FRRCSLESM	16		FPPGHTWYL	1					VWTDYGNVS	7
AMCVKSFMY	1		FRREFLVEA	3		FPPHLPKLD	15					VWTNKTELV	8
AMCVLLVHS	1		FRRESLTRM	6		FPPKERTIV	2					VWTQMSSFF	4
AMCVMFHRI	1		FRREWLLIK	4		FPPLGDLRI	2					VWTTMWGFI	1
AMCVMRQSF	1		FRRFLPSTL	12		FPPLLFSHE	22					VWTYRFVSS	7
AMCVSLHRL	1		FRRFRHRML	6		FPPLMPLSD	3					VWVCSRMYM	1
AMCWEKTRR	1		FRRFRLSDV	13		FPPLRKVAV	16					VWVFHTSIS	2
AMCWPVKTV	1		FRRGKFAIF	2		FPPMQLSVY	18					VWVHRDSYR	7
AMCWVSDRT	1		FRRHMTDPN	3		FPPTVSLWL	3					VWVKSDSSK	2
AMCYARQGL	1		FRRHRRSSL	4		FPQDSLLQR	4					VWVLLLRIN	13
AMCYCSLRK	1		FRRKSAWVR	3		FPQEPKASV	5					VWVRPRGWR	1
AMCYFRCLV	1		FRRLSGTIY	5		FPQFLVSLS	1					VWVRTRGFS	8
AMCYKRRSI	1		FRRLSPPRI	3		FPQGRHLKK	2					VWWFSFVPM	14
AMCYTTMTT	1		FRRMVNVYW	9		FPQKHSGVL	11					VWWRLSDDG	16
AMDAGGPML	1		FRRNRSASE	8		FPQNLYVLT	1					VWYDGGALS	16
AMDCGPKWS	1		FRRQFKMKA	5		FPQQWLLRW	2					VWYRKVSPK	3
AMDCHHAFQ	2		FRRQVPPNL	1		FPQRLMRPY	4					VYAAARMLT	4
AMDDFPVRI	1		FRRRHTPRP	3		FPQRWLKAG	6					VYACLAAPT	5
AMDDGLYLY	3		FRRSFDDGC	4		FPRDGWISR	16					VYADRTVVF	1
AMDDVTLMI	1		FRRSGEADR	3		FPRELISPG	5					VYAGGMHST	19
AMDDYSNAS	1		FRRSPAPAW	12		FPRGCLYRR	6					VYALGGKAM	8
AMDENSRDQ	1		FRRSSYTKG	6		FPRGKPSPS	1					VYALQSGTG	4
AMDERTSRI	2		FRRVDTILT	1		FPRGLRSNA	4					VYAPNSGCN	6
AMDESRSAL	1		FRRVGRILS	7		FPRILKYSS	22					VYARVHLTC	14
AMDFEYLPR	1		FRRVGTILT	8		FPRILTYSS	1					VYARVPLTC	1
AMDFLHEDV	2		FRRVILRLK	10		FPRRFCGRG	18					VYASGMGCS	21
AMDFRDVDV	1		FRRVIVFLD	7		FPRRMSLAT	8					VYASVSPIG	3
AMDFSIFDK	1		FRRVSAHSG	13		FPRRPGQAM	4					VYCRVSWVM	1
AMDGFGYSD	1		FRRVTTAKT	1		FPRVPPSLS	14					VYDLFLMLD	1
AMDGFTRAS	1		FRRVVLASF	1		FPRVRQKTS	12					VYEDRTRNS	6
AMDGHFWGL	1		FRRWLSVSK	8		FPRVYYLVY	6					VYEFTIQPT	10
AMDGRLRFG	2		FRRYKEKFI	6		FPSAPTHAL	3					VYELATLGS	1
AMDGSHTPA	1		FRRYKGDHT	12		FPSAVMQHE	4					VYEMSAARV	8
AMDGSSFTR	1		FRRYNAIPI	1		FPSFAIFHS	5					VYFGQSAVW	5
AMDHNVVNV	1		FRRYRTCQS	5		FPSGDQSED	7					VYFLRCRHL	2
AMDISCNWF	1		FRRYTSHFM	1		FPSGQVCSR	4					VYGCVDILV	5
AMDISHSPY	1		FRSALEVWL	1		FPSIGLVAS	4					VYGGRLLNL	7
AMDISKEDG	1		FRSCLAMVM	21		FPSIPSRPM	6					VYGWATIAV	3
AMDITTPSA	1		FRSDCFHQM	3		FPSIWMECW	4					VYKLKGPDN	1
AMDKAGQSD	1		FRSDLAGSS	13		FPSLRTQST	11					VYLIRYYNH	12
AMDKRFWFP	1		FRSEGKRLL	1		FPSPRRVVG	1					VYLLEDCKI	13
AMDLARIPI	1		FRSEGKRLS	12		FPSRSCYIR	28					VYLLTQHII	3
AMDLFVTTC	1		FRSETSTSN	10		FPSRVSSKT	13					VYLPCMSRF	3
AMDLGKCVR	1		FRSFARSTQ	1		FPSSMLFVR	11					VYLRLSSQV	2
AMDLIRAWD	1		FRSFHIHAG	3		FPSSNLLPT	10					VYLRPKMAP	21
AMDLLMLNA	1		FRSFSRSTQ	2		FPSTVRKAT	1					VYMDQSRSS	7
AMDLLMRNL	1		FRSGLDRIV	1		FPSTYKLSV	2					VYPVLMYRE	4
AMDLMHKFN	1		FRSGTQGTN	6		FPSVFVSLM	15					VYPYCSAGV	3
AMDLPCTTS	1		FRSHLHALN	3		FPSVSRHPN	2					VYQAPATQH	1
AMDLPVLGN	1		FRSHSSDLL	4		FPSVYVALV	3					VYQCGMVSR	3
AMDLRSLNT	1		FRSHSTTPS	5		FPSWPLFSS	1					VYQVPETQH	12
AMDLRTGQT	1		FRSIFWSSS	2		FPSYRTLSR	8					VYRDQFMFY	6
AMDLTATDS	1		FRSKADLTT	1		FPTFGNKEP	1					VYRLRCKSS	2
AMDLTISGR	1		FRSKGPLRR	3		FPTNPLEVY	13					VYRVLSWLW	5
AMDMEHALM	1		FRSLHRADC	8		FPTREVSKD	8					VYSECLGAT	15
AMDMEVEER	1		FRSLLCIGN	7		FPTRQSRKW	3					VYSERLGAT	1
AMDMQRFWS	2		FRSLLMKSS	20		FPVCKSFAS	6					VYSFHFGVL	1
AMDMTASAS	1		FRSLMRNYQ	2		FPVCLRVRD	9					VYSFWNLFR	1
AMDNCQFRD	1		FRSLNVPHK	4		FPVCSLTAM	6					VYSKVRVCL	3
AMDNNLDYT	1		FRSLRNRSL	3		FPVGVKVVN	4					VYSLSIGKT	2
AMDNSILPG	1		FRSLRSTFK	6		FPVILKRYM	7					VYSRFRSAL	1
AMDPACLLG	1		FRSQLVRWI	1		FPVISARDT	11					VYSSFANEA	11
AMDPLIMAV	1		FRSQPETNL	13		FPVKETPRS	18					VYSVCLGAT	1
AMDPSITFV	1		FRSQPNSVS	6		FPVLLWVLT	9					VYSYMYRWL	7
AMDQGIAAS	1		FRSQPTSVS	1		FPVLQGLSF	13					VYTQRFRRF	5
AMDQLCSSS	1		FRSQWRIRA	14		FPVNLASLG	8					VYVEGSHEL	4
AMDRAYAPI	1		FRSREKDQM	5		FPVNLSSLG	1					VYVLVLRIS	9
AMDRFANQT	1		FRSRLKSAS	5		FPVRIENPA	2					VYVRDRHLV	11
AMDRHRRWQ	1		FRSRMTGEI	5		FPVYAMTRT	10					VYVSTTLLI	1
AMDRHTDLA	1		FRSRSAAVE	9		FPWLSLRPY	9					VYVWLATLK	16
AMDRLWMHS	1		FRSRTNSEC	8		FPWNTKRSK	2					VYWYLHSVA	9
AMDRNLGTT	1		FRSRVEFGR	9		FPWQKFLLF	2					VYYVVARSV	1
AMDRPLPSH	1		FRSRVNEAS	26		FPWVGSLSI	18					WAAQVPTAM	1
AMDRRLAPM	1		FRSSTPSGA	1		FPWVLLVGT	9					WAAVGNVMR	4
AMDRRYTLL	1		FRSTEETST	1		FPWWRFFYF	1					WAAWSQRLL	5
AMDRTLWYR	1		FRSTERSGH	5		FPWYPTFAW	2					WACIAAFVL	1
AMDSDRRKY	3		FRSTKYWPS	8		FPYCGQMPV	18					WACIAVFVL	16
AMDSGDNLS	1		FRSTVRSGH	1		FPYCRGHLQ	7					WACVGNVPL	1
AMDSKSWND	1		FRSVAGQGA	8		FPYDSLRRS	17					WACVVNVPL	4
AMDSSIKAM	2		FRSVTSIWS	11		FPYGSLVYV	3					WADASSVEV	9
AMDSTWFGN	1		FRSVVITPS	3		FPYLEAWCT	8					WADNAPATC	65
AMDTPAEKG	2		FRSVVWIAT	13		FPYLLRMGT	3					WADNMLTTL	5
AMDVGCRGY	1		FRSWLYSCM	15		FPYQTSNGS	13					WADTLWGTG	1
AMDVIMKKF	2		FRSWRFYGF	2		FPYRLSLVI	3					WAESRGRPW	3
AMDVLVIWL	1		FRSWWVIKG	10		FPYSKWVII	14					WAEWNTSGE	4
AMDVTHPRY	2		FRSYFYVEP	14		FPYVWTKPC	2					WAFDLPMRC	1
AMDWGVFNS	1		FRSYGGLAR	3		FPYYTSTVV	3					WAFDMMLLK	14
AMDYAATTH	1		FRSYKLGYF	7		FQAFLSPRW	9					WAFGWVCCY	24
AMDYALFLK	1		FRSYLRQNC	1		FQAGCRIAK	20					WAFNHNFCG	4
AMDYLSLPM	1		FRSYPACEW	2		FQAGRRIAK	1					WAFQRSSVR	5
AMDYSPFTS	1		FRSYWITPD	4		FQAILLRRA	2					WAFYPNVPR	11
AMECIIFHR	1		FRTCHFVLI	8		FQALAVDKV	6					WAGDLFVLA	12
AMECRSERG	1		FRTCRWCSE	3		FQALRLGRK	1					WAGRARPLS	2
AMECTHERS	1		FRTCSILSW	17		FQASKSQGK	2					WAGVPRRTT	9
AMECWTQTQ	1		FRTDELQVL	2		FQAVFVMLL	1					WAIGNAGVK	3
AMECYSWGT	1		FRTDLRMLA	3		FQCGSNGIS	1					WAILAVYPA	4
AMEDGWRSF	1		FRTDVQPLL	1		FQCMHSMWP	6					WALISDSGK	8
AMEDPGNCK	1		FRTERMKRM	22		FQCQDLKPL	3					WALRPQVWN	2
AMEDQHVRW	1		FRTGMLWHM	7		FQDCYSLNA	4					WALRRVGLV	5
AMEDVPRAF	1		FRTGNGTPP	2		FQDIRASAL	2					WAPLVVRNS	3
AMEEMLVLS	1		FRTHVELCL	2		FQDKRRVRI	14					WAPMYSLIE	2
AMEERNWRV	1		FRTIEYRSN	8		FQEDERCSG	5					WAPTFTHLL	3
AMEEYSTSV	1		FRTILSLCE	12		FQEHIRPMD	6					WAPVPLLFT	4
AMEFLKQPA	1		FRTKMGTLQ	1		FQELPALHL	2					WAPWILHNV	1
AMEFQCLTH	2		FRTLENPDC	14		FQESRGVRL	3					WAPYCHAVA	3
AMEFWFMSC	1		FRTLRARSS	4		FQFCDVVSI	7					WAPYLSSDR	1
AMEGTTSQQ	1		FRTLVTLLA	7		FQFELRSAN	5					WAQDGGGSF	1
AMEHLSRAR	1		FRTMGYPLS	6		FQFFSKLPL	30					WAQEVGGSF	353
AMEIVSCGR	1		FRTMLGLRS	21		FQFLVKGAW	2					WAQGKRYRK	2
AMEKILRRW	1		FRTMSPPPH	1		FQFSKWNTM	11					WAQGTVLMI	2
AMEKVSPVY	1		FRTQRVLMA	5		FQFSWGYVA	6					WAQKWCLVL	9
AMEKVVHKK	1		FRTRDSLAF	15		FQGDRLSSA	12					WAQVATVRM	49
AMEKWRLPW	1		FRTRGRWRM	3		FQGFLDNDK	1					WARMTSVLC	7
AMELIHRLN	1		FRTRKRTET	1		FQGIELGSD	2					WARVGVFVC	5
AMELIRPRL	1		FRTRMSAMV	2		FQGLDTGNS	10					WARVYKRFN	5
AMELISGPS	1		FRTSCRRTV	2		FQGLLISWM	21					WASFEPVTT	2
AMELLDDLT	1		FRTVHDWMS	16		FQGLVVEAI	7					WASIYTYST	3
AMELLGSPK	1		FRTVYDWMS	1		FQGQLGTEF	1					WASRQGGVL	4
AMELLPYTL	1		FRTWNFAHS	1		FQGRWCGPG	9					WASSAPWLV	1
AMELNQDNQ	1		FRVASVGLT	3		FQGVGLGAP	1					WATFGAGRS	12
AMELPLSDT	1		FRVCPHFLT	9		FQHFINRSK	44					WATLQPYKP	3
AMELQGPLD	1		FRVDSPWVK	7		FQHFITRSK	1					WAVLPPQAL	1
AMELRSFNR	1		FRVDYYECY	3		FQHMTSELG	14					WAVSPLVSL	3
AMELRWPIG	1		FRVESWVFS	1		FQHRRSLRI	7					WAVVRTLVC	2
AMELSHFRA	1		FRVFLASPS	10		FQHVVYTMV	21					WAWFVTGYV	3
AMELVVRQM	1		FRVFWEVLN	3		FQISLVGFK	14					WAWRTSTLH	3
AMEMVRCLR	1		FRVGFRVYK	7		FQKGVFLSR	6					WAWYSDCFV	9
AMENERNYI	1		FRVGLSLRG	12		FQLAHASPY	14					WCALVLTST	5
AMENMSCYP	1		FRVGNWLRA	3		FQLFLTPLM	1					WCARPSIVF	6
AMENRIRRG	1		FRVHASSRS	1		FQLIRPGIS	10					WCAYPGWDH	3
AMENSSSYK	1		FRVHFRLWY	4		FQLKPDVMS	3					WCCWVVFQW	6
AMENWPVCA	1		FRVHLRKLE	3		FQLLNWYMT	4					WCEIFAFDD	12
AMEPACSGK	1		FRVIPGLVM	5		FQLPSPTGT	15					WCEWDSRSG	2
AMEPARSDF	1		FRVIWCMML	7		FQLRLGKGG	5					WCFGNLFRY	15
AMEPLIRWS	1		FRVKRIGSY	7		FQLSKRVSL	14					WCFRHHLWM	6
AMEQKHMQR	1		FRVKRMGSY	1		FQLWLVLER	3					WCGYVLWRS	1
AMEQTYFAR	1		FRVLMCLLA	17		FQMARLQRP	5					WCHDSFQVV	23
AMERCAPDI	1		FRVLSTEDD	8		FQMFLLGAS	10					WCLLRTYVR	17
AMERCLIFW	1		FRVMMRSGS	5		FQMFLPGAS	1					WCLMDGSSG	1
AMERESCKD	1		FRVMVCVCQ	15		FQNATHLGF	17					WCQPLGESR	9
AMERFPPFR	1		FRVPFRLWY	1		FQNESLGNW	1					WCRFIFAMR	11
AMERQVTYT	1		FRVPLVSRK	5		FQNLNVWTE	7					WCRGSSHHK	9
AMERSWWSR	1		FRVRRGPKI	6		FQNPWTHAV	23					WCRNRSYFV	7
AMERYWCKW	1		FRVRSSMVV	3		FQNYHMASR	33					WCRSRVITA	18
AMESLRQFK	2		FRVRVRAFM	1		FQNYPMASR	1					WCSAPSAFL	5
AMESNVVFW	1		FRVSDSYPC	5		FQPFEPKFF	11					WCSDHSYHS	5
AMETNPGPT	1		FRVVGTFST	1		FQPYHWRPV	11					WCSGPSAFL	1
AMEVLLWRE	1		FRVVLSLRG	1		FQQAQCLEN	1					WCSNSVCLT	18
AMEVSLQHT	1		FRVVVTVSK	10		FQQQHATPM	7					WCTCAGGRS	12
AMEVVLTFA	1		FRVWGRLLF	9		FQRLVGFPL	7					WCTDGFWTI	6
AMEWLLSWW	1		FRVYPGSCM	9		FQRMGVRFK	10					WCTPTRDCT	2
AMEWSPAFR	1		FRWDMGSSR	9		FQRMSPPLL	4					WCTVEYLYW	7
AMEWYTYQL	1		FRWERKAKW	6		FQRRLEHHT	5					WCVMRFSWV	5
AMEYGSLSR	1		FRWGESIPL	1		FQRRVSSRF	6					WCWIHDENQ	13
AMEYRDWVG	1		FRWGRACNW	6		FQRSWDRKC	15					WCWLVSSAR	3
AMEYVLRMW	1		FRWHDLWYL	2		FQRVGAAKF	7					WCWPLSKYK	50
AMEYVMCIR	1		FRWKPLTYI	2		FQRVMRDRT	5					WCYRRMGCI	3
AMFAMLYTV	1		FRWLMLNAY	5		FQSAAWRQF	2					WCYWGLKVW	3
AMFARRGKW	1		FRWRPGACA	4		FQSDRGLEM	1					WDAASCSCY	3
AMFCCYTDS	1		FRWRYSVHS	38		FQSGLMIRR	7					WDALCGLNK	1
AMFCVSKTT	1		FRWSQPGNT	6		FQSHRALFL	72					WDCHSHLLT	7
AMFDTPFLH	1		FRWTASYSR	2		FQSLCLDSK	6					WDCRCLVSH	8
AMFEEVWCT	1		FRWVARNIG	13		FQSPLSTAC	4					WDCRVRNRK	1
AMFEGSRIV	1		FRWVRACRA	1		FQSRDWVPF	30					WDDWSYMMG	6
AMFERDMKI	1		FRYADYLVA	5		FQSSCSSFL	1					WDEFGFFNA	2
AMFESDGVV	1		FRYCHGRYV	8		FQSVIYSPT	4					WDFFRVANR	4
AMFFLLRTR	1		FRYCPGQVT	2		FQSWMPLMI	20					WDFMALRWL	4
AMFFLPAKK	2		FRYCPGRYV	1		FQTDRVGVR	16					WDGGYRRII	2
AMFFQLVIW	1		FRYCYRGLC	1		FQTDSSFFV	29					WDGYEVRSK	19
AMFFRPIGC	1		FRYDHVVLP	4		FQTGSLLHD	9					WDHIRVHRN	2
AMFFSLSHS	2		FRYEYCRFA	10		FQTRGACWW	7					WDHLRALMS	9
AMFFWTLAT	2		FRYFAFPSM	15		FQVGWTFYL	1					WDHLRHLGL	3
AMFGLDFIL	1		FRYGKAERT	3		FQVLWVMGI	5					WDHLRNVGY	1
AMFGMLPRV	1		FRYGVELVP	8		FQVMGVRDV	5					WDHLRSLHL	95
AMFGMSNAD	2		FRYGVPHLW	8		FQVRDFLHY	14					WDHLRTFGR	2
AMFGSLSSD	1		FRYPLLATM	13		FQVRNRMSS	3					WDHRVFRGS	10
AMFGTSCRL	1		FRYQLPRAN	12		FQVVFVMLH	5					WDHVDMLWE	8
AMFGTSLCL	1		FRYQMWIGR	15		FQWSNSRYS	12					WDIHLSLNF	2
AMFHFVRLN	1		FRYRASIPT	19		FQYESSVTS	1					WDIRDSGIT	8
AMFHIRKYL	1		FRYRDGTAV	4		FQYEYSVTS	17					WDLFSSYAW	1
AMFHRAVHP	1		FRYRPYNVC	6		FQYLTFFLT	32					WDLLNVLLS	1
AMFIGGTCA	1		FRYRYCSNP	9		FRAARASRR	2					WDMLRQYHK	7
AMFIMVFVS	1		FRYTSYWPT	6		FRADNQWGV	3					WDPGRSTSS	1
AMFIRPSWY	1		FRYVASITC	8		FRAELMRKV	16					WDPLFALTH	481
AMFITARWC	1		FRYVWRTRI	12		FRAEMSTSY	18					WDPLFALTY	1
AMFKDLWVM	1		FSAAEAPLT	5		FRAETRNRM	2					WDPLFVLTH	1
AMFLDLAFS	2		FSAALDSRW	8		FRAEWLRDG	2					WDPLLALTH	1
AMFLGEWIG	1		FSACRYQDW	22		FRAFLGHSL	8					WDPRTSLVY	1
AMFLHDSTM	1		FSACTNKDM	3		FRAFWTPCF	3					WDRDRWLES	6
AMFLKVRAL	1		FSAEGIVRA	6		FRAGLMFCS	5					WDRQVSHSS	2
AMFLMSCVK	1		FSAERSSKR	8		FRAHHVSFM	5					WDRRCTESK	3
AMFLTRNPE	1		FSAFKELGN	23		FRAHLWACA	11					WDRRPFTQI	1
AMFLVGIEG	2		FSAFSMNIA	31		FRAHMSMLT	3					WDRRVHYPV	4
AMFLVSYYM	1		FSAFSSDSF	9		FRAHRRYRY	2					WDSQGVPIG	7
AMFMLPTTW	1		FSAFVEMSA	25		FRAHSSYSE	5					WDSVPDFMS	6
AMFMPKYHT	1		FSAGFRSYV	4		FRAIECIPG	18					WDTWGWMQS	9
AMFMSPMAS	1		FSAGPVWCS	14		FRAKIGNYT	1					WDVALAIRT	5
AMFMSSFRH	1		FSAHKTLST	1		FRALAAPWI	12					WDYLWSLSS	1
AMFNATDVS	1		FSAKLARVW	4		FRALQFKLR	10					WEDCGGGCV	3
AMFNGIGTK	1		FSALGIYVR	21		FRAMPCSHM	3					WEDSHGMKW	6
AMFNPTMML	1		FSALGRSRC	6		FRAMRVYSK	4					WEEHIAAHA	1
AMFPCMSHR	1		FSALRGHLE	9		FRANLLWPG	1					WEELTKFET	6
AMFPSMVLL	1		FSALSELPA	1		FRAQVQKPV	4					WEESESVRR	1
AMFPTVQNG	1		FSALSGWGT	6		FRASPVTDS	2					WEFQAISLW	11
AMFQGRRFD	1		FSALSNVVS	14		FRATAADWI	2					WEGANIACS	1
AMFQHAHSN	1		FSALSSRPT	6		FRATDDGII	15					WEGEFVTST	5
AMFQLFSQR	1		FSALWVAVY	8		FRAVLCMRR	3					WEIFEFQVR	3
AMFQWVTWI	1		FSAMNSPSE	1		FRAVPMQTR	4					WELKLNFGY	5
AMFRDIHWK	1		FSAQFGTGA	14		FRAVPTQTR	1					WEPHWCPTL	2
AMFRMNLAG	2		FSARKLVCM	16		FRAYCAVCR	1					WEPLARSVY	1
AMFRRVWGL	1		FSARTCVRS	2		FRAYGPLYT	3					WEPWSLRCS	13
AMFRRYVCM	1		FSARVKPVS	3		FRAYMPSLT	5					WERGVKALF	6
AMFRSTIGN	1		FSARVRVWK	1		FRCDVGCMS	15					WERQVEPIN	2
AMFRTEYCL	2		FSARVYVKT	1		FRCFMDDAI	8					WERYAGNAA	4
AMFSEQSVG	1		FSASFPPKL	1		FRCGAWDTN	7					WESKARFRR	2
AMFSLCALD	1		FSASNLWLT	1		FRCHFILRI	9					WESLARSVY	546
AMFSLGVKS	1		FSASRTSEF	7		FRCHLGYRK	3					WESLFWVGK	5
AMFSMHRIT	1		FSASWIRVL	6		FRCINNSEI	7					WESLPRSVY	2
AMFSRGLRL	1		FSATAYITL	6		FRCINTSEI	1					WESLTRSVY	1
AMFSRRCEG	1		FSAVPLTLM	3		FRCLRTSDS	10					WESPARSVY	1
AMFSVPNEM	1		FSAVRYVTE	3		FRCQGRLLC	9					WESQCFCKL	20
AMFTLGSGG	1		FSAWSLMTR	17		FRCRARYMT	10					WESSLFRTG	4
AMFTPRPFV	1		FSAYAGKHC	1		FRCRLHGSL	1					WESWSGLKK	2
AMFTPWWHD	1		FSCACFHVC	1		FRCRLSVLK	28					WETERITGT	4
AMFVECVLR	1		FSCAGQRTM	5		FRCVLAQAA	4					WEWCGGKEM	1
AMFVECWLT	2		FSCDLNVYI	1		FRCVRTDSN	5					WEYGTALRG	4
AMFVFEEIT	1		FSCDVRVTT	17		FRDDRLLPN	1					WEYRFWESL	7
AMFVGMLVE	1		FSCEEFTTY	10		FRDEAAQLS	17					WFARLSILH	1
AMFVHCPHK	1		FSCGWDLIF	5		FRDKDAAGY	4					WFCGASAIY	1
AMFVLFCHR	1		FSCHDQYSS	25		FRDLFPFSL	7					WFCGLNRVR	3
AMFVNPHLA	1		FSCHYPKGA	3		FRDMATIQT	11					WFCGPSAIY	16
AMFVRNRPA	2		FSCKGGMKV	6		FRDQGGLYD	19					WFCSPSAIY	1
AMFVTLSLR	1		FSCLCVLDS	15		FRDQQHLTG	6					WFEECMRTA	5
AMFVVTWLC	1		FSCLFGAGM	9		FRDQRRMDQ	4					WFHLCRNHG	5
AMFVYMATH	1		FSCLPICMH	10		FRDSSNMLS	11					WFIVFTLTG	6
AMFYACCVV	1		FSCLRLHLP	9		FRDVQYLLS	5					WFLDTFRAS	1
AMFYCIYIA	1		FSCLVELAV	15		FREDLRPES	4					WFLEETPLW	4
AMFYLFSSG	1		FSCMVYDQS	4		FREDLTPES	1					WFLLDPTSR	4
AMFYLSLRT	1		FSCNYAVTI	1		FREENSGSM	3					WFNRSKMSV	2
AMFYMFNLT	1		FSCNYEVTI	2		FREGHTLNL	10					WFPFLRRPE	15
AMFYSMCVL	1		FSCPLRCYS	9		FREHPPMNF	8					WFPGGFVSI	39
AMFYYSHPS	2		FSCRKDRNN	6		FREHRECPS	5					WFPKGRADS	2
AMGAESPRN	1		FSCSCMVLT	5		FREILILAA	18					WFQGSPGMN	4
AMGAISAFL	1		FSCSIPTSS	14		FREIRRNVT	8					WFQQRHFVG	10
AMGALKSYG	1		FSCSYDASD	9		FREKVKLQI	3					WFRDVVWST	2
AMGALMRQM	1		FSCTGQSIA	14		FRELIGVSR	5					WFRSLGWTE	11
AMGAMKYLA	1		FSCTGQSIS	1		FRERRLGYL	10					WFRSLRTAP	9
AMGAQFDRM	4		FSCTRQSIA	1		FRERSQLLN	6					WFSDFHPRI	3
AMGCDSPCG	1		FSCVHLLAM	1		FRESAAVDW	5					WFSLYESEM	1
AMGCGTAQS	1		FSCVHLQAM	7		FRETRCRAT	7					WFSTGHPIS	8
AMGCITLRS	1		FSCVWRRRS	10		FREVTSVLS	2					WFSVRSETV	2
AMGCNGRAM	1		FSCVYWRCF	1		FRFARFSDA	11					WFTMGRRRN	11
AMGCRNNRL	1		FSCYGGELS	6		FRFCPSRSG	8					WFTRDRLKC	2
AMGCVHSDT	1		FSDCQLIPP	3		FRFDRALTS	3					WFVSSRVCD	1
AMGDALTDA	1		FSDDLSAAK	11		FRFDTLGWK	14					WFWCMFAFI	2
AMGDGEVQP	1		FSDFASGAR	8		FRFESWRFD	2					WGAFREGMP	3
AMGDLMVVT	1		FSDFSSGGY	4		FRFFVLVVD	3					WGAHSGNRT	5
AMGDQTSHG	1		FSDFTPGGS	9		FRFGLWDRM	3					WGAMGIRFR	7
AMGDSVGWR	1		FSDIGPLHS	2		FRFGPVVKK	3					WGCYTSRYV	7
AMGDYLAPL	1		FSDLCSPVG	5		FRFGSHYTR	3					WGDFFGHEQ	1
AMGEFGVTW	1		FSDLHESMS	11		FRFHWGAMF	1					WGDVIRMHM	9
AMGELALSS	1		FSDLLTRCT	11		FRFIRRMLL	3					WGESVVLYC	5
AMGELSLMA	1		FSDLYSPVG	1		FRFLLGGVT	4					WGEYVVSSY	23
AMGENGSFM	1		FSDRLFRGV	7		FRFLMREDD	14					WGFFMHLLQ	9
AMGEPNSPT	1		FSDRMQTMC	5		FRFLTNYSR	10					WGFMPSVKG	5
AMGESVSLV	1		FSDRPLVLL	3		FRFLTSVCR	8					WGFPLFVIT	3
AMGETDRAW	1		FSDRSRSSW	12		FRFLVGCSA	11					WGGDASMIR	7
AMGFHTLCV	1		FSDSFMYFN	11		FRFLVHGLT	19					WGGNSLSFQ	5
AMGFLWLDI	1		FSDSPLQTF	5		FRFMCKQYC	3					WGGRIIRLP	1
AMGFPTNSH	1		FSDSSPWLV	1		FRFNIHCHG	2					WGGWQPLWN	7
AMGFSRRRE	1		FSDVGEMSL	1		FRFPSGFLR	6					WGHDLWNWL	39
AMGFTLASF	1		FSDVWHQSY	3		FRFQSPAMM	3					WGHELWNWL	1
AMGFTLMEL	1		FSDYVDNPV	1		FRFQSSRVF	1					WGHGNTSTR	8
AMGGGTGHH	1		FSDYWISSI	4		FRFRLQSCW	1					WGHHRLFVR	9
AMGGMPQAN	1		FSEAYYWPR	13		FRFRSLIQY	9					WGHVTPRHF	10
AMGGSEARR	1		FSECLEERM	1		FRFRVSSVN	2					WGIPRSVGV	1
AMGGSSSTM	1		FSECQPSLM	10		FRFRYVPVL	6					WGKWTFWVV	3
AMGHAMATR	1		FSEDTLFSI	10		FRFSASEMQ	8					WGLEGPEAI	3
AMGHAVMHG	1		FSEEGRLFT	18		FRFSLGRAF	14					WGLLLLLCT	9
AMGHSLFPR	1		FSEEWYWVI	4		FRFSSRTNM	20					WGLSSLRRS	9
AMGICARMA	1		FSEFRSSLS	7		FRFYCPTDH	19					WGMCDRRSS	6
AMGICFIYP	1		FSEGKMKYS	6		FRGAFSVFM	7					WGMDTSLEM	12
AMGICVWLC	1		FSEGTTMLT	2		FRGCTHMTR	5					WGMGTRIRW	1
AMGIDSIVK	1		FSEGYEGAS	6		FRGEMWSVK	2					WGMKSDSTG	8
AMGIGSNSF	1		FSEHAAGPA	1		FRGEYCHGT	2					WGNCNIQLC	3
AMGILRIDK	2		FSEIWSDSF	1		FRGGAFAWW	5					WGNVIGTSS	5
AMGILYSCL	1		FSEKGRNWT	10		FRGGIGTNE	1					WGNYRFSLS	8
AMGIPLSNS	1		FSELISFLT	2		FRGGIMSSG	4					WGPDDAVAW	10
AMGIRYYVS	1		FSELLFSSS	5		FRGGWYVKT	8					WGPDQVPGS	5
AMGITSRFV	1		FSELRHYPG	15		FRGGYYPLE	7					WGPDVAVAW	1
AMGIWVLFV	3		FSELSPGAL	4		FRGHCWSAL	8					WGPQRSLWL	1
AMGKMPAIG	1		FSEMILRVR	13		FRGHKGARK	18					WGPRPPDCT	5
AMGKNRLTV	1		FSERSTRTL	3		FRGIVVNSG	4					WGPRRDKLF	2
AMGKPTLIS	1		FSERTIGRN	4		FRGIWFVTI	7					WGPTFRGTV	6
AMGKVHREE	2		FSESTLGRK	2		FRGKLLGTM	39					WGQSLVFTE	2
AMGKVRFFA	1		FSESWAAWP	6		FRGLPWALT	5					WGRDGAGVS	14
AMGLAEEEI	1		FSEVFKGQM	4		FRGLVKFPL	29					WGRDHADKT	8
AMGLARAWC	1		FSEVGEMSL	6		FRGLVRLSE	8					WGREADRSH	19
AMGLCNAKA	2		FSEVRFMPK	7		FRGPQALWK	9					WGRGGSYTM	5
AMGLDWGLT	1		FSEVTMLFR	4		FRGPSHLRP	1					WGRLMFARY	3
AMGLELQPL	1		FSEWEYQPN	7		FRGQCHTIR	7					WGRNSRKLR	13
AMGLESGSS	1		FSEYLGLRV	4		FRGQVTSMA	1					WGRRRHGTG	1
AMGLHFRNC	1		FSEYPLNSV	5		FRGRNSAAG	14					WGRRRKSDS	5
AMGLHWVPK	2		FSFALLNDS	9		FRGSIHMTT	9					WGRSEWIVE	2
AMGLIGWKC	1		FSFCAVRLP	18		FRGSTPSAY	5					WGRWAGMDL	11
AMGLILGYS	1		FSFEFRAKL	38		FRGTFSYDV	6					WGSIFVRVM	2
AMGLKVRVD	1		FSFFSLLVT	16		FRGVARLPM	7					WGSILWRGI	1
AMGLLSMQN	1		FSFFSPLGM	1		FRGYGDAMY	9					WGSLYNCPF	2
AMGLLSRMK	1		FSFFSSLGM	1		FRGYQAGAD	1					WGSLYRDSD	7
AMGLNQDRK	1		FSFHHLQDA	9		FRHCVLIEI	5					WGSQVQWRN	5
AMGLNRLNS	1		FSFHSSVLW	10		FRHFSRSRG	3					WGSRNRETF	5
AMGLRDAVR	3		FSFIPMQVS	2		FRHGERARF	4					WGTKSGSTR	11
AMGLRLSVS	1		FSFIRSQGV	12		FRHGFLQGP	12					WGTRGATSE	2
AMGLRSRVD	3		FSFISSGRR	15		FRHGYCPVD	3					WGTYQESLN	14
AMGLSAPRM	1		FSFLPSLVW	8		FRHKSSSSF	1					WGVRRLLSI	2
AMGLSSGLN	1		FSFLTVVPT	13		FRHQEPARK	1					WGVSYNQWL	6
AMGLTGRLG	1		FSFNQARWI	1		FRHRLTHLF	1					WGVSYTQWL	1
AMGLTTQVN	1		FSFNQGRWI	16		FRHRRPRVF	3					WGVTEMVAI	6
AMGLVEVMV	1		FSFNRELLV	1		FRHRSTHLF	6					WGYRIHLNS	3
AMGLVRVQP	1		FSFPLSMRS	8		FRHRYSDVE	14					WGYRIPLNS	1
AMGMFAKNS	1		FSFQIPDVK	1		FRHSAQSAN	1					WHAADVTHF	8
AMGMLNEHF	1		FSFRCPSES	13		FRHWTRGAN	7					WHAQLPERS	1
AMGMLRARS	1		FSFRISVQS	8		FRICSFSST	15					WHDMRVAST	2
AMGMLVKCN	1		FSFRLVRGV	1		FRIDAFCVL	1					WHIRTYRRL	8
AMGMRASCG	1		FSFRRTYFM	3		FRIDRILQF	13					WHLLGFSKA	4
AMGMRGVVP	1		FSFRSHARN	2		FRIGLRSAP	15					WHSDWVARL	4
AMGNDNIQV	1		FSFSAGPIY	12		FRIGSPYIA	5					WHSVHCERY	5
AMGPAKKWD	1		FSFSQKLSS	7		FRIKREDLD	9					WHTEISSRT	6
AMGPLGCID	1		FSFSSAPAH	9		FRILEDLRF	21					WHTGDLKTA	6
AMGPRSSHK	1		FSFSSSRWW	8		FRILTVAMW	9					WHYRPGYRI	11
AMGQTPVGC	1		FSFTSSAMT	9		FRIRAMVHA	1					WIADSMILA	7
AMGQTRGPK	2		FSFVPRVLC	7		FRIRFLVAN	6					WIAFVAPVR	4
AMGQYVVNV	2		FSFVRKTAD	2		FRIRSKGNI	20					WIAVIGLSQ	2
AMGRGKRSI	1		FSFVRSETM	1		FRIRSWPGA	4					WIDHADFMS	1
AMGRMSRKN	1		FSFVSKGPS	15		FRIRTVVWF	13					WIGNWVSPS	1
AMGRNLVHR	1		FSFVYTNVN	10		FRISDRWAR	3					WIITFPRHG	35
AMGRNRTPF	1		FSGCASGLL	1		FRIVPVGVM	5					WIIWSTGFE	1
AMGRPFGPT	1		FSGDSSSRF	15		FRIYRLQGT	2					WIKLLSHVW	4
AMGRQCLYY	1		FSGEGSKHS	9		FRKCKNDLF	13					WILVMFWSR	2
AMGRRCLYY	1		FSGESVPTS	11		FRKECGYRT	1					WINDWPKPD	2
AMGRSHTVK	1		FSGEWSLSN	6		FRKGDGANT	1					WINRIFVFM	3
AMGRSRWAA	1		FSGFCMVPT	13		FRKGVGANT	2					WIPDRTRML	1
AMGRVVGRV	1		FSGFLQSKS	6		FRKHKETKT	3					WIPFLLMNS	1
AMGSALQRT	1		FSGFPAVRF	7		FRKIRLLIF	7					WIPHPSSPG	1
AMGSDDLGN	1		FSGFSALAH	8		FRKLVSDKR	5					WIPITRYEF	1
AMGSERAGL	1		FSGGGSVQA	1		FRKPFFSVK	7					WIQFGSHCM	17
AMGSFSVLM	1		FSGGLVESY	7		FRKRLNRKT	1					WIRGCFLKF	1
AMGSGQTSF	1		FSGGNRIAG	4		FRKVVTVPC	1					WIRPVAPGM	17
AMGSLLLGF	2		FSGGPPHVL	13		FRKWTWGVS	14					WIRYLGGWD	2
AMGSLRIFI	1		FSGHGYPAM	1		FRLAQPLRQ	9					WISCPRTPM	1
AMGSQTYSW	2		FSGHILPMF	6		FRLCASRRN	6					WISDVQYNV	6
AMGSSAMVN	1		FSGHIMTAC	12		FRLCASSVT	4					WISFCPSQS	11
AMGSTTYVV	2		FSGIFDRTG	1		FRLEVRQHI	8					WISGPRTPM	8
AMGSVGFDS	1		FSGILTKSS	7		FRLGSDSVF	4					WITLSPYLS	5
AMGSVNLCS	2		FSGKCLKYL	1		FRLGYPSDA	6					WITRSETSA	8
AMGSVQGFW	2		FSGKLRKDH	6		FRLHPYQIK	2					WITSIYKLT	19
AMGTFLTDV	1		FSGLFLFHQ	7		FRLHSLRLS	1					WIVITYAVC	4
AMGTSEACW	1		FSGLFRAYM	2		FRLHVQVEL	8					WKAKRHTLG	8
AMGTTWYTS	1		FSGLLVGRI	1		FRLHYKSLT	11					WKARCRMSN	6
AMGVCSLSN	1		FSGLPFGDW	2		FRLILPFSY	10					WKCWDLAPP	2
AMGVDPQRL	1		FSGLPLRRV	1		FRLIRCALS	12					WKDRKGVVL	3
AMGVFSEAM	1		FSGLSLLNS	3		FRLITQFNW	2					WKFLFCVHS	2
AMGVISQTV	2		FSGLSVGPM	3		FRLKGSSEG	1					WKGPLSGAS	2
AMGVKLQSW	1		FSGLVCMCD	1		FRLKVLESC	18					WKLDYFDPT	23
AMGVLPLGY	2		FSGLVCMYV	3		FRLLARRNL	1					WKLMDLCVW	12
AMGVNRVKS	2		FSGMGGLRP	9		FRLLERRNL	15					WKLSNHLSA	4
AMGVRPFSN	1		FSGMLRTRD	6		FRLLEYPTK	14					WKMKMFLTS	7
AMGVRVLKN	1		FSGNFPSSN	11		FRLLIPLAL	3					WKMVDSPIS	2
AMGVTTAHF	2		FSGNLQGAC	13		FRLLRLVLS	5					WKNSVNGYS	3
AMGWPVWYW	1		FSGQCPVHH	4		FRLLSTSWV	25					WKNTAGMEW	9
AMGWSSLFA	1		FSGQPEARW	2		FRLLVSTGL	5					WKPGRTLLL	1
AMGWWALKR	1		FSGQRPVHH	1		FRLNKGLRE	3					WKPGSCYSA	4
AMGYACMTL	1		FSGQSERTK	9		FRLNRLLRA	7					WKPHGGFRW	13
AMGYCGGFC	1		FSGQYLSPK	10		FRLPIGTWT	7					WKPQGGFRW	1
AMGYVNPQL	2		FSGRCIGRH	13		FRLQKECPV	1					WKPRAPLPV	25
AMHCGASLE	1		FSGRLRHTL	24		FRLQRECPV	8					WKQGNSFIK	6
AMHDLRDSL	1		FSGRMDKLD	4		FRLRKTSLT	7					WKRAYARGE	1
AMHDNRIEY	2		FSGRRFIQD	10		FRLRLNHYQ	1					WKRKFSHDW	1
AMHDVASSA	1		FSGRTGNSI	8		FRLRRTSAR	10					WKSTRTTGP	10
AMHELTTPS	2		FSGRVGVSG	4		FRLSFAQIS	1					WKTHPLSPT	11
AMHEPMVTM	1		FSGSKCSWT	3		FRLSTTGTT	4					WKVELRMAD	5
AMHERGSNI	1		FSGSYESSQ	5		FRLSWIVST	3					WKVKEGLSR	4
AMHESPGSG	1		FSGTVMITQ	7		FRLVQVVSW	10					WKWELYYYF	4
AMHGNAVPR	1		FSGVCQVMG	2		FRLVRLTLT	5					WKWFRTRTK	3
AMHHCEDQV	1		FSGVDSSLL	6		FRLVSNVSK	11					WKYFTNLWF	13
AMHHFTATS	1		FSGVFQVMW	1		FRLVTSTRK	16					WLAHLRLLL	1
AMHHLASPV	1		FSGVHTSAV	4		FRMAPGEHK	21					WLAHLRLQN	690
AMHHMSMYS	1		FSGVMCKLR	5		FRMFERDRA	7					WLAHLSLQN	1
AMHHRDAAI	1		FSGVSKGAW	6		FRMFLWSYM	2					WLALASSSK	3
AMHIAGELT	1		FSGVSMPNV	12		FRMFQLESL	2					WLAPRPVSA	1
AMHIGRVNT	2		FSGVSTAEN	1		FRMGSFCLD	1					WLARYTLFL	1
AMHINNDMN	2		FSGVTRHPF	3		FRMHVPFVS	4					WLAVQARTF	7
AMHKMLFKF	1		FSGVYPPWM	1		FRMIPMSSV	19					WLCPRRRLS	4
AMHKYFSQK	1		FSGYMVTLF	1		FRMKRVPFS	1					WLDLSDLEF	9
AMHLATGAA	1		FSGYWGWRA	7		FRMKRVSFS	19					WLDMFSPRD	2
AMHLEGKCG	1		FSHANAHVS	6		FRMLASTTK	1					WLDSLWSSR	16
AMHLLASDT	1		FSHCDYVLF	11		FRMLDTIMT	3					WLELARSRS	5
AMHLLLTMV	1		FSHFFGSLD	14		FRMLHRRIV	7					WLFHHVVAI	2
AMHLMCGSS	1		FSHGFKVKR	16		FRMMASARP	1					WLFLVRMPL	6
AMHLMCQTM	1		FSHGPSRAL	1		FRMMRAAPL	5					WLFSLTILY	7
AMHLNLGTP	1		FSHGRIWTK	4		FRMQISSRV	3					WLIQGPASD	1
AMHLNLYGD	1		FSHLESSWT	2		FRMQRFLRY	16					WLIRSVLVK	8
AMHLRSSVG	1		FSHLPSSVS	6		FRMQRYAPL	2					WLKRYGISL	3
AMHLSGPGV	1		FSHLPWRYP	8		FRMSCAGRD	2					WLLASGASF	20
AMHLSRSPS	1		FSHMTIQHT	4		FRMSCFNRH	11					WLLDQVPRE	4
AMHLTLGDA	1		FSHMWSLDG	20		FRMWRSRTA	8					WLLIHFSAS	3
AMHLTLTHE	1		FSHRRRRVY	9		FRNCQVGLT	7					WLLVGRWTF	7
AMHLVIAMT	1		FSHSYAMTM	3		FRNCTTRLS	3					WLLYSFLWS	24
AMHLYVSVD	1		FSHVSSRQR	13		FRNEKSMFV	3					WLLYSLTPN	5
AMHMNGRVE	1		FSHWDKWRK	6		FRNFAENPV	10					WLMVVAVVS	7
AMHMSPTHA	1		FSHYLQGVY	12		FRNFWLTLE	8					WLPAMNQLK	1
AMHNNPLHS	1		FSHYYLFPA	3		FRNGVLALE	10					WLPCPARRH	5
AMHNVYVRT	1		FSIARTMAG	1		FRNLGCWEL	5					WLPEALGFD	1
AMHNYLGCM	1		FSICSVYRT	2		FRNLPSLPM	1					WLPSRALMM	1
AMHNYVSRS	2		FSICTPLRD	1		FRNMRIKKV	6					WLPSRILMM	1
AMHPAEILA	1		FSICTPSAS	3		FRNPTTSGP	10					WLPSRSLLL	1
AMHPDWRGM	1		FSIFDSLFW	11		FRNRGWFDF	2					WLPSRTLML	1
AMHPMTQST	1		FSIFTPLRE	13		FRNRSGSRF	4					WLPSRTLMM	420
AMHQFVCRR	1		FSIGFVVFT	21		FRNSSHASG	24					WLPSWTLMM	1
AMHRAAIKS	1		FSIGLIFSR	1		FRNVNHPCA	3					WLPTLQTLW	10
AMHRFARIG	2		FSIGREDLT	12		FRNVTVHVT	4					WLPVYPRQK	3
AMHRLLRPC	1		FSIIIMDWS	1		FRNWNQSCN	7					WLQLYTMRK	3
AMHRLSHTP	1		FSIILRCLS	20		FRPDRWGTQ	14					WLRARAAAT	6
AMHRLVKSM	2		FSIILSQES	1		FRPEGAALV	5					WLRERAAAT	2
AMHRMCRLI	1		FSIIPIARI	2		FRPEGVGTT	6					WLRGENAKY	4
AMHRQWHVG	1		FSIKSVLSS	1		FRPELMRLM	77					WLRKSLGKY	1
AMHSCSTVC	1		FSILGFAQE	5		FRPEVLAVQ	5					WLRPWVYGE	3
AMHSDLPPT	1		FSILLADNC	1		FRPFLVVPS	1					WLRVVCKPA	5
AMHSLGLYS	1		FSILPAHNC	17		FRPFPFPME	4					WLSDFLMFS	6
AMHSPDRAA	1		FSILPTLQI	1		FRPGFMPVF	5					WLSGDVGHA	1
AMHSTIPYR	1		FSILSLMSM	21		FRPGVAVAT	1					WLSRTMLQV	5
AMHSVFVSI	1		FSIQNLGLS	5		FRPGVYATG	6					WLSYSAVPK	7
AMHSYLWVL	1		FSIRACSTS	3		FRPIMVFFS	10					WLTGLVVRN	3
AMHTRLSSK	1		FSIRLSVSD	2		FRPLDSTLL	8					WLTPPRTTW	3
AMHTSGLMN	3		FSISKSRPS	7		FRPLSSSES	11					WLVDMMSAS	1
AMHVLAFYV	1		FSIVEHLSV	4		FRPNQIWNG	4					WLVDVSQVP	4
AMHVPILVR	1		FSIVTVVSA	12		FRPNRCVFW	4					WLVGLLGLF	3
AMHVRSPEC	1		FSIVYDQSK	14		FRPPKKTPT	2					WLVGVLHCR	3
AMHVSEINV	1		FSKAHSSTL	4		FRPPLSSRN	3					WLVNHVHCL	4
AMHVSMVSG	1		FSKALAISQ	1		FRPPSLRHR	3					WLVNISNSR	1
AMHVVRSLS	1		FSKCQSYDM	4		FRPRIKPSN	7					WLVSVMLRY	2
AMHVWESSS	1		FSKDRMSRR	14		FRPRTVKSA	1					WLWEADDWE	4
AMHWFWSLF	1		FSKGMRMAV	12		FRPSAIVEK	9					WLWHGVSSK	4
AMHWGLPKM	1		FSKGPLTRK	8		FRPSHVKWS	9					WLWRTPQGF	3
AMHWSRLKR	1		FSKGRIRDR	2		FRPSVWVSP	3					WLYQGADHG	2
AMHWVGFAR	1		FSKIRSRWG	8		FRPVAEVLF	10					WMADYVSGV	7
AMHYFSHRL	1		FSKIVLGIG	9		FRQDALAFF	7					WMANAISSC	7
AMHYRFRQT	1		FSKKKTMCG	8		FRQDAPAFF	1					WMASARSII	11
AMHYRLWHP	1		FSKLFSTPG	9		FRQFKSCLN	48					WMDFRTAHK	14
AMIAHQSPC	1		FSKLGLSHA	8		FRQHQCSAR	13					WMDLASDPN	24
AMIAMRPGV	1		FSKLLWNRE	6		FRQKSRPCL	1					WMELPFVSE	8
AMICFVSYD	1		FSKLSGSHE	9		FRQMMLPFI	12					WMFDVNPAA	2
AMICGPWAM	1		FSKMMSLLC	8		FRQNEKLST	19					WMFVEFSPP	9
AMICLRSSV	1		FSKNGFQFT	2		FRQNGKLST	1					WMGEGRVSC	4
AMICPSPTP	1		FSKRMINAC	6		FRQSVRLHF	12					WMGMFFMFG	10
AMICSAPRN	1		FSKRSFHSM	3		FRQVRIHES	12					WMGYRPRSG	3
AMICVHFLP	1		FSKRWEEHR	2		FRQWVDQSA	6					WMHLGSLCS	5
AMIDELQSI	2		FSKSDLPVL	5		FRQYAMLQM	3					WMITPRKCK	8
AMIDGYISA	2		FSKSLSMPK	3		FRRARHLHY	1					WMKLLPARS	3
AMIDRTEAW	1		FSKVSSSYS	20		FRRCFWSGL	6					WMKNLLIKS	1
AMIDWLDAK	1		FSKVTSHVV	1		FRRDFARVW	8					WMKNPLLSR	7
AMIEEYQFN	1		FSKVTYHVV	6		FRREQLFSK	4					WMKVSVSVD	10
AMIEIFLGI	2		FSKYTSECT	8		FRRFLTLLE	2					WMNVGCHFI	6
AMIEWCIVP	1		FSLARTLAG	4		FRRGGNTCM	6					WMPARTLML	1
AMIFDTGGC	1		FSLCPMDQT	7		FRRGIWYSF	2					WMPDRTLML	5
AMIFFRHFS	1		FSLCSFQTM	7		FRRGWCVWS	3					WMPDRTLMM	1
AMIFTASLN	1		FSLCSQRIA	11		FRRHASGTK	1					WMPDRTLWL	1
AMIFWALLG	1		FSLCTGDGF	3		FRRHESGTK	22					WMPECTLML	2
AMIGAMCLN	1		FSLCVCGLT	7		FRRHFLELK	5					WMPEGTLML	1
AMIGFRAMY	1		FSLCVWDIV	7		FRRHSTQRI	13					WMPEHTLML	9
AMIGIIALG	1		FSLCWGWLG	7		FRRHTRRCV	2					WMPEPTLML	1
AMIGRGLCS	2		FSLDMMMPA	14		FRRKVVVFL	1					WMPERALML	1
AMIGSERPK	3		FSLFHSYIM	5		FRRKVVVFW	32					WMPERILML	3
AMIHFVLTG	1		FSLFPSYIM	1		FRRLIDSVR	19					WMPERSFGN	1
AMIHRLLAD	1		FSLFSLSRW	11		FRRLILMFL	5					WMPERSLIF	1
AMIHWVRLT	1		FSLFVIVTL	2		FRRNGNPGE	3					WMPERSLLF	1
AMIICRALN	1		FSLGLVLSP	10		FRRNLLKIL	10					WMPERSLLW	1
AMIIDKYSL	1		FSLGLVPRK	1		FRRNTDSRG	1					WMPERTLFF	3
AMIIHCVRF	1		FSLGMIGSV	10		FRRQGLFLP	8					WMPERTLFL	4
AMIIKVLMW	1		FSLGMLSWD	5		FRRQLVHRI	6					WMPERTLFM	1
AMIILDHGW	2		FSLGSVSEA	8		FRRSLLFST	14					WMPERTLLL	9
AMILAKSSS	2		FSLHASYGM	6		FRRSWSIKR	7					WMPERTLLW	4
AMILEVVSK	1		FSLHSWARR	12		FRRVAGLCR	11					WMPERTLML	6263
AMILLMQWL	1		FSLIPKESG	5		FRRVLFHCV	1					WMPERTLWL	3
AMILLSTLE	1		FSLIPTFSA	17		FRRVRHLHY	5					WMPERTMML	1
AMILQGVLL	1		FSLKRKLWE	5		FRRVTQTWG	1					WMPERTVLM	1
AMILTYFLE	1		FSLLCGVRV	15		FRRVWRWRL	1					WMPESTLML	1
AMILVFGTV	1		FSLLGHAKL	8		FRRWHPATL	4					WMPGRSLLF	2
AMILVSHSD	1		FSLLGSGCN	10		FRRWMFALW	1					WMPGRSLWF	5
AMIMSLARV	2		FSLLHTYLA	5		FRRYDHLGE	2					WMPGRTLML	1
AMIMTKASF	1		FSLLLVMQG	18		FRSAVFTGR	1					WMPKRTLML	3
AMINCLALW	2		FSLLPNYQK	2		FRSCKIYSS	10					WMPQRTLML	3
AMINELHPQ	1		FSLLRVKVD	7		FRSCPCNKW	4					WMPRRSLLF	1
AMINQLTSV	1		FSLLSGQCN	32		FRSDPVGLG	6					WMPRRSLWF	2
AMIQLDGMT	1		FSLLTRVYI	14		FRSDQAVQT	1					WMPVRSLML	3
AMIQTYLSQ	2		FSLLYAVTL	12		FRSEGPDRL	1					WMPVRSLWL	5
AMIQWSSVA	1		FSLLYTLGM	13		FRSERFIWE	1					WMPVWGFRW	1
AMIRALRSM	1		FSLMPEEPS	13		FRSFFKDIL	1					WMQRVARTG	3
AMIRFLLME	1		FSLNPRPPT	6		FRSFFVRME	18					WMRVLRTSI	3
AMIRIVHIV	1		FSLNQFSPI	12		FRSFHVCYS	8					WMRVPRTSI	1
AMIRKPLSG	2		FSLPEATAH	3		FRSGRTLWV	4					WMSEEPFSS	5
AMIRLPPWV	1		FSLQVRVHT	7		FRSHTFAPA	18					WMSERTLMF	1
AMIRPAIWD	1		FSLQVSCCL	7		FRSIECDDS	12					WMSGYLIQV	1
AMIRRSNYW	1		FSLRGLAFS	5		FRSIIHKDN	17					WMSINTPRG	2
AMIRSNLWW	1		FSLRGNTDL	7		FRSKSSAFV	1					WMSRAIMHE	6
AMIRSSGHW	1		FSLRHFQRV	2		FRSLFVDFY	3					WMSRSMASP	13
AMISGRHSW	1		FSLRPESSV	12		FRSLGTVPC	4					WMSRVGAFS	11
AMISHHSLQ	1		FSLRPPLAW	1		FRSLHYAAG	7					WMSSVWREF	2
AMISHVRDR	1		FSLRSHSMG	1		FRSLMFAGF	150					WMSYNYAVG	3
AMISLCPSI	1		FSLRSQRIA	1		FRSLNISTS	7					WMTERPLFF	1
AMISTLCSW	1		FSLRSTEIL	1		FRSLPDGNV	8					WMTERSLFF	81
AMITATSVS	1		FSLSHLAAS	9		FRSLSSLGM	4					WMTERSLFL	1
AMITETWTG	1		FSLSMSSKT	9		FRSLWAIRT	20					WMTNPTTRP	2
AMITFLTYY	1		FSLSSHSMG	1		FRSLWRLVT	12					WMTPRGNTH	9
AMIVAGACT	1		FSLTLLHST	8		FRSMEVSII	3					WMVETSEGG	5
AMIVFWRTN	1		FSLTLWPDR	8		FRSPRGNPM	11					WMVLTGRCM	1
AMIVNPSFS	1		FSLTRSPLM	23		FRSQATLPR	5					WMVRFPLCR	10
AMIVTGSSG	1		FSLTSSCNC	11		FRSQDISFM	8					WMYDRCVEE	323
AMIVTTKKI	1		FSLVEVLRL	10		FRSQMSESS	2					WMYDRSLWL	1
AMIVTTVYA	1		FSLVLRRVN	11		FRSREPMDS	3					WMYDRSVDL	1
AMIVWAAID	1		FSLVLRSMG	1		FRSRGCDME	13					WMYNRCVEE	1
AMIWEPSRR	2		FSLVMGKTG	1		FRSRLTFTP	1					WNAVKLSRF	10
AMIWMPRPV	1		FSLVRHGLG	13		FRSRTRTSK	6					WNAWCARPT	17
AMIWNTWYI	1		FSLVSLSSF	11		FRSRYVISK	9					WNCLFPCMM	1
AMIWSVSLV	1		FSLVVSYFK	11		FRSSCLVNP	17					WNCLLLCMM	1
AMIWVAMLL	1		FSLYFAILM	9		FRSSEAEME	7					WNCLLPCMM	1595
AMIWVLPFK	1		FSLYLSVYW	4		FRSSFWLLM	4					WNCLLSCMM	1
AMIYAREAY	1		FSLYSKRVL	11		FRSSLVSMF	7					WNCLSPCMM	3
AMIYECIPL	1		FSLYSPIRM	7		FRSSPEYRS	5					WNEGSVTWV	4
AMIYMWVPG	1		FSLYTMYPE	8		FRSSRGCVS	4					WNEQYHEVY	3
AMIYSGLAI	1		FSLYVPFRM	16		FRSSSNTRG	1					WNFVFVCKR	5
AMIYWGFAL	1		FSMCGPIHG	1		FRSVFQWRT	6					WNGRMLCSM	16
AMIYWGSEI	1		FSMCMIRWM	1		FRSVKCYPC	19					WNGWVQARG	17
AMKAINPKM	1		FSMCVACRF	21		FRSVMNTSY	11					WNHHYPLTS	12
AMKARAPGG	1		FSMDMTCFR	5		FRSVWGDDL	2					WNHIFDFGR	1
AMKCLREHT	2		FSMFGEHGR	2		FRSYLLFER	18					WNHIFGASG	1
AMKDTGQVM	1		FSMILSQES	5		FRTEGFIGG	3					WNHIIGALK	1
AMKEARKET	1		FSMLASRSL	3		FRTESKSAT	1					WNHIISSRG	7
AMKEYHAMM	1		FSMLDYSES	4		FRTGVLMCK	10					WNHILAFGR	3
AMKFCVNKL	1		FSMLHCVLI	1		FRTHGTTVE	1					WNHILDFGR	630
AMKFLLCVK	1		FSMLHRIPS	6		FRTHLLFIE	1					WNHILGALK	357
AMKFLRSSL	1		FSMLSCVLI	12		FRTHRNNLI	8					WNHILGSQV	11
AMKFNRIGY	1		FSMMGPPRA	7		FRTKLKRGI	5					WNHILGTGW	313
AMKGISLHR	1		FSMREEFFH	5		FRTKSLALS	2					WNHILGVFK	1
AMKGMYRTK	1		FSMRTRLYR	3		FRTLKRKAC	2					WNHILRFSS	1
AMKGPEAST	1		FSMRVGELK	7		FRTLLKGTT	6					WNHILTFNE	2
AMKGTQLSN	1		FSMTFCLLS	3		FRTLMVVAV	13					WNHIMGTGW	1
AMKGYYLRE	1		FSMVFGRDC	10		FRTLWRCHV	6					WNHIVDFGR	1
AMKHLVHVK	1		FSMVFGSRL	8		FRTMLFADA	1					WNHLISNLI	5
AMKHTSLTT	1		FSMYAKKIW	33		FRTNENRNS	8					WNHLLSASR	10
AMKISAYPI	1		FSMYVPPRI	5		FRTQAMTSY	4					WNHNLGTGW	1
AMKKTTEGR	1		FSNCVHSLI	1		FRTRFGYMT	34					WNHTLGALK	1
AMKLAPSWF	1		FSNCVSSSR	12		FRTVAFCVW	9					WNIIVYSFY	1
AMKLDTGHS	1		FSNDMVEGL	2		FRTVALVSG	5					WNKEGGRFM	1
AMKLDWPWC	1		FSNEEKLGL	5		FRTWVPVLC	9					WNKLFWELS	1
AMKLNLGMA	2		FSNEFSGGR	13		FRTYFTLST	11					WNLFKSACR	8
AMKLQRGFM	1		FSNFSRNCA	10		FRTYMPEHL	22					WNLVWQNSF	5
AMKLSMQES	2		FSNGGSTLI	12		FRVDCTRST	1					WNMILGGKK	1
AMKLTRLDM	1		FSNGISFNS	1		FRVDFRMRV	5					WNNLCGAPS	21
AMKMCGPMK	1		FSNGIYFNS	19		FRVDGIFSP	2					WNNLCGASS	1
AMKNADNLR	1		FSNGPAIFE	7		FRVELTMPT	7					WNPGRLIRN	5
AMKNGSVNG	1		FSNGPLRAV	8		FRVGAFRPA	17					WNPILWPFQ	1
AMKNMFPSL	1		FSNHCYYRC	1		FRVGRDTSG	9					WNRIFKHAW	1
AMKQSALYC	1		FSNKLLHTR	30		FRVGRDVSN	8					WNRIIPMLS	6
AMKRAIIVM	2		FSNKLLYTR	1		FRVGRSWMC	16					WNRIIPYIR	2
AMKRLLFVM	1		FSNKVPPLE	5		FRVHIVRVY	2					WNRIIQFLD	2
AMKRRGSRF	1		FSNLKCPKS	15		FRVICLQNL	1					WNRIIRPFH	15
AMKRSAHRG	1		FSNLVYFDI	8		FRVIYGTHG	23					WNRIISERQ	1
AMKRVLGLE	1		FSNNGLEPS	6		FRVKDDCFY	4					WNRILGKLS	4
AMKSAWVRR	1		FSNPVPTRV	1		FRVLILGLG	5					WNRILGSPR	2
AMKSHEENV	1		FSNRGMLVT	1		FRVLLFPGL	1					WNRILHNAY	1
AMKSQLRSV	1		FSNRISDQG	8		FRVLLGLGW	17					WNRILKEPE	1
AMKSQRERR	1		FSNRLIEMK	2		FRVLLPMNL	5					WNRILLNAY	4
AMKTAWLAL	1		FSNSQSDGS	15		FRVLRDNPE	2					WNRILPNAY	2103
AMKTEWSRA	1		FSNVFGSSM	3		FRVLTHHQW	24					WNRILPTTS	1
AMKTRIRFW	2		FSNVSLGGE	2		FRVLVNFAI	7					WNRILSMKV	2
AMKVDLVSM	1		FSNWRVMLA	2		FRVQFPLDK	10					WNRILSSGV	3
AMKVLCRIP	1		FSNWSADIA	18		FRVRMMGTS	13					WNRILVDTV	9
AMKVLDALG	2		FSNWVSNLE	10		FRVRSLPSY	3					WNRLFSLSR	1
AMKVQCSTY	1		FSNWVSNLL	1		FRVRVRVFG	15					WNRLILPAS	1
AMKVVGMRT	1		FSPAVEWIY	25		FRVSHPRLH	9					WNRLIPVPM	3
AMKWASVWS	1		FSPCHSSMA	1		FRVVLAQTS	20					WNRLIRTPT	1
AMKWFQYVC	1		FSPCNQYHP	14		FRVVYRESD	8					WNRLISLGE	1
AMKWPSYSD	1		FSPCSSSMA	2		FRWATWGSS	10					WNRLISPPF	1
AMKWQALML	1		FSPCTPYHP	1		FRWETTYRP	7					WNRLISTPF	1
AMKWTPEDI	1		FSPCTVGFK	14		FRWHDLWYL	53					WNRLLDFRE	44
AMKYCTRPT	1		FSPCYFSMA	1		FRWHFNFSS	6					WNRLLDFWV	1
AMKYRWTPQ	1		FSPCYSSMA	53		FRWLGIYSI	2					WNRLLGLGI	1
AMKYVPLAN	1		FSPDDILET	5		FRWLSYAHS	1					WNRLLGSKN	1
AMLALTWGN	1		FSPDLGPSS	25		FRWLTLFER	4					WNRLLKDLR	1
AMLAQIPNS	1		FSPDSPPSR	15		FRWNLCALK	10					WNRLLKLDG	2
AMLAQVFEV	1		FSPEMTTVM	12		FRWQDLWYL	1					WNRLLKLNN	1
AMLAWSGRT	1		FSPFLPVCM	15		FRWQSETVL	10					WNRLLMSKK	4
AMLCAHSCN	1		FSPGLAQRS	7		FRWSRKSNF	23					WNRLLQLPV	2
AMLCCRNET	1		FSPHGRDPL	6		FRWSRTSNF	1					WNRLLSFTP	1
AMLCLCLSR	1		FSPINFDRL	9		FRWVYLQCV	7					WNRLLSNQE	1
AMLCLWKPL	1		FSPKRHKFL	18		FRYCVRYRK	4					WNRLLSPWQ	1
AMLCMQQHF	1		FSPLADAFE	12		FRYGAGRLG	3					WNRLLTYSK	2
AMLCPPGWN	1		FSPLPAWSY	3		FRYHFFRVY	1					WNRLMKSYP	1
AMLCSFGQE	2		FSPLRWVSE	1		FRYHPCMGA	6					WNRLMRVPI	2
AMLCSFLRV	1		FSPLWFLLH	1		FRYHPRMGA	1					WNRMIPDWW	1
AMLCSYAGV	2		FSPMHYNFA	12		FRYHSVFQL	13					WNRNLPNAY	1
AMLCVSKQC	1		FSPMSRPKV	1		FRYHVTYNC	1					WNRRRNGVC	8
AMLCVYDHT	1		FSPNYSRGT	4		FRYIIPLPS	11					WNRSLPIAY	1
AMLCYSCPW	1		FSPPGRWLV	5		FRYLAQHQR	13					WNRTLPNAY	1
AMLDCLRDY	1		FSPQHKGLG	3		FRYLVHFST	2					WNRVIPRPS	1
AMLDGWQYK	1		FSPRACRRT	1		FRYRVREVN	1					WNSFLWFSG	6
AMLDMTLSR	1		FSPRGMSSS	2		FRYSSSRID	19					WNSLLDFRE	1
AMLDMWAMS	1		FSPRGVASK	1		FRYVLGKSG	2					WNSMFEWLK	1
AMLDNRVPT	2		FSPRHQALT	8		FRYVPSSFA	12					WNSYETVPI	3
AMLDQSRNK	1		FSPRNAPLK	16		FRYWASSLA	1					WNTCRCSLS	5
AMLDRQVPT	1		FSPRRASVK	8		FRYWQGPVI	3					WNVLTLNSN	1
AMLDTIICS	1		FSPRTLLNW	6		FRYYPCTAP	8					WNVLTPNSN	21
AMLDTNGCC	1		FSPRYRSST	16		FSACSFSRT	3					WNVSRPLCS	1
AMLDTVWRG	1		FSPSGVASK	21		FSADAATSG	7					WNVTRRRRR	5
AMLDVWIHV	2		FSPSPLSSL	9		FSADGATPG	1					WNWLLPCIM	2
AMLEFDMLS	1		FSPTGLAWL	8		FSAEDLMLM	1					WNYLYTCVS	4
AMLEGSSLT	1		FSPVKDVEH	13		FSAEITRRL	1					WPAGSIAIS	1
AMLENRPNY	1		FSPVLTAWS	6		FSAELGSSK	8					WPAGSNAIS	166
AMLEVWSDL	1		FSPVPYLSW	11		FSAFCLTNL	6					WPCLMWRGL	10
AMLEWFRWW	1		FSPVYISVW	6		FSAFSMNIA	1					WPCYDMLRS	9
AMLEYKTSI	1		FSPWATEVD	14		FSAGFGASK	9					WPEMIISRY	1
AMLFFPVRM	1		FSPYSVTAS	12		FSAGFGHVC	6					WPFGYANQS	5
AMLFFQYAY	1		FSQCDFSPL	10		FSAGSQKTM	3					WPFISLLRS	1
AMLFHTKMT	1		FSQCPGYSL	11		FSAHCLHLS	13					WPFPRYPSS	2
AMLFLHSQV	1		FSQFAHYRT	1		FSAHIVRVY	7					WPGQVRVAD	6
AMLFTSLWA	1		FSQFLEATL	2		FSAHLGLNS	5					WPGYVYPRG	3
AMLGCARSI	1		FSQFLIVLK	2		FSAIYRSIS	3					WPKKLSMDQ	3
AMLGCMLRN	1		FSQFRFLDN	9		FSALFALLF	10					WPKKSQHAV	6
AMLGFLQKF	1		FSQLRFLDN	1		FSALGTLWV	6					WPKMFISHY	1
AMLGGSLRK	1		FSQLVSGAM	1		FSALHLWLT	3					WPKMIFSHY	1
AMLGLDDSN	1		FSQLVYGAM	23		FSALLLYSA	3					WPKMIISHY	1429
AMLGRRTVS	1		FSQNIPYDY	5		FSALSSGML	1					WPKMIISYY	1
AMLGSSPLS	1		FSQNRKDLR	5		FSALTIYYI	3					WPKMIMSHY	1
AMLGVGSWS	1		FSQPMERSS	4		FSAMLTPSV	11					WPKQHSRAS	8
AMLGWLGII	2		FSQQSRVNM	9		FSAMNAVGR	1					WPLCSLGND	5
AMLGWLTQT	1		FSQSASSYM	4		FSANKLSIC	1					WPLFAGVQR	3
AMLGWRLLC	1		FSQSGRLSF	8		FSANLHVTV	2					WPLGWCLRY	4
AMLHALEPD	2		FSQTSMVRL	11		FSANRLMHL	11					WPLLWAFES	12
AMLHCHKGS	2		FSQTTTMNL	1		FSANTSVAS	1					WPMAVSAFA	8
AMLHHCLCS	1		FSQTVYSPV	7		FSAPARNSS	7					WPRFYGDYP	2
AMLHNCYSC	1		FSQVPVSTA	2		FSAPHSWLC	5					WPRLLMQSE	7
AMLHNSLYS	1		FSRALIWIR	17		FSAPRFAGP	2					WPRPYQLRM	11
AMLHNWSNL	1		FSRCMPREL	9		FSAQLGIST	4					WPSHRPERE	6
AMLHPSLMS	1		FSRCRRQAY	1		FSAQPFVRP	8					WPSHRSERE	1
AMLHSPEYF	2		FSRCSLVLQ	1		FSAREGLQD	4					WPSLWANGM	15
AMLHSRREF	1		FSRCVCPQA	13		FSARGWLTN	31					WPSRASVSK	5
AMLHTRKML	1		FSRCVPLAT	5		FSARIVWVL	7					WPSRSSVSK	1
AMLHTRLRS	1		FSRDKACLK	1		FSARLHFSN	2					WPSVPVDEM	2
AMLIAFAMG	1		FSRDKVCLK	17		FSARLLVIA	2					WPTEATDTH	6
AMLIAGVQR	1		FSRDSEHGT	6		FSARRKVHG	7					WPTRGIMPK	4
AMLIIFCRS	1		FSREACVLV	4		FSARRVSVL	2					WPVYVRMDD	3
AMLIMLSLY	1		FSREDRPRP	16		FSARVAIAS	6					WPYNSPMCM	6
AMLINSSVS	1		FSRFFYTIS	18		FSASKSWSS	7					WQAGLLEVS	5
AMLIPLGDT	1		FSRFSANRK	17		FSASLCVLM	7					WQARRMFSL	3
AMLIPVLPG	1		FSRFSTRLI	1		FSASPATAS	1					WQATPSTLS	3
AMLISSGML	1		FSRGHVIAA	7		FSASVITFS	6					WQCIFCFTL	1
AMLITWVFG	1		FSRGQFYNS	2		FSATGAVEN	76					WQLRAEAKF	11
AMLIVTVES	3		FSRGSYRHT	4		FSAVNNSRS	14					WQLYLPDPV	1
AMLKGCRRK	1		FSRHRITCG	1		FSAVPVYGN	1					WQPLPRQSN	7
AMLKHATGH	1		FSRHRTDMA	3		FSAVRASDF	1					WQPNRLSRD	1
AMLKISFLN	1		FSRHRVTCG	18		FSAVRDSKK	13					WQRMSSRPN	5
AMLKLGSSS	1		FSRIDGYRM	13		FSAWGRLLK	4					WQSIDNFAK	3
AMLKNQRCW	1		FSRILIIYA	2		FSAWMYSKK	14					WQSVFTLLR	1
AMLKPGPRK	1		FSRIVRRPV	8		FSAWTSVAP	3					WRAQRACMM	11
AMLKPLCGR	1		FSRKANNHP	21		FSAYHRVTA	9					WRAYSKATS	8
AMLKTGQVM	1		FSRKMACRS	1		FSAYSHFCH	5					WRAYSTATS	1
AMLKVATDG	1		FSRLERSNR	12		FSAYTAARR	12					WRCGFNSHL	27
AMLKVIGMI	1		FSRLIPSAL	10		FSCDEEQGS	13					WRCHLAVRK	1
AMLKVKGDG	2		FSRLLMWPS	8		FSCEIGAGT	1					WRCHLDVRK	8
AMLLASCST	2		FSRLMECER	8		FSCETGAGT	21					WRCKNSFSL	7
AMLLASIGD	1		FSRLMVDVS	20		FSCFRPCAF	12					WRCKSSFSL	1
AMLLAVGWC	1		FSRLSSSNN	6		FSCFVQLEG	1					WRCSRISGR	16
AMLLDCSRG	1		FSRLVLPYR	4		FSCGLEVHS	11					WRDKSFASW	15
AMLLDRACA	1		FSRMLAVTD	5		FSCGLVLGS	1					WREFLPRFW	4
AMLLDTSFR	1		FSRNIVGTS	1		FSCISNVQK	10					WRFSKRIKV	2
AMLLFAHGF	1		FSRNLEVCF	1		FSCIYLPGT	6					WRGDSGALC	2
AMLLFDHGF	1		FSRNVRPSA	8		FSCKGGMKV	1					WRGRVLMSE	11
AMLLFSSSG	1		FSRPLFSAT	13		FSCLARRVT	4					WRHGDRSCQ	1
AMLLGGLLL	1		FSRPQLAMG	12		FSCLCVTSC	1					WRKNKDVRD	11
AMLLGTGTP	1		FSRPRITSM	3		FSCLINCDA	6					WRLCCLSMN	1
AMLLHRLFW	1		FSRQAHVLC	1		FSCLSLPTV	9					WRLDISTAF	7
AMLLIRTWR	1		FSRQEHVLC	13		FSCLSYSQK	23					WRLGLRNRI	8
AMLLKGKAV	1		FSRQHHGAN	2		FSCLYVTSC	7					WRLGTCMLK	8
AMLLLCGLT	1		FSRQKAVSS	5		FSCMAFLCS	13					WRLRYCFPC	6
AMLLLEHLR	1		FSRQSYIGE	4		FSCMQGESS	4					WRLSCLSMN	5
AMLLLESPT	1		FSRRATPFV	9		FSCNGEITN	6					WRMEGKHPL	1
AMLLLIGFP	1		FSRRGFYPR	2		FSCQLGFTC	10					WRMLGTWSR	1
AMLLLMSFD	1		FSRSAPKQM	8		FSCRIHARS	28					WRMSLESPV	7
AMLLLPFFC	2		FSRSGQARK	1		FSCRRYSRR	4					WRMVSNAMG	4
AMLLMFRLV	1		FSRSSRGLN	3		FSCSTIVLR	11					WRNPNVWHS	1
AMLLNISCI	1		FSRSTSTGL	3		FSCVMRPLK	4					WRRKAMSST	17
AMLLNLRGT	1		FSRSVYRTT	2		FSCVREVDE	2					WRRSRDMGT	2
AMLLPELEP	1		FSRTRTLYL	2		FSCWASRHS	37					WRRWGLHQW	9
AMLLQPTHT	1		FSRTSGRPT	1		FSCWASRYF	1					WRRYSNNSS	9
AMLLQVGPT	1		FSRVCCGGV	4		FSCWVSRHS	1					WRSDCLVSS	7
AMLLQWLGG	1		FSRVLREAN	10		FSCYNCGTK	8					WRSGLVEGN	3
AMLLRTFMI	1		FSRVLRRVR	6		FSDAPCRFS	10					WRSLYPFIQ	4
AMLLRVLPV	1		FSRWPQRKI	7		FSDCFVSRT	10					WRSQRGSAN	13
AMLLSNSCV	1		FSSAFHKMQ	1		FSDDSGSTG	12					WRSQRSLLL	1
AMLLSRSQN	1		FSSAPWPVG	3		FSDFQVVTV	8					WRSVPFLSV	2
AMLLSVLMN	1		FSSARLTSS	14		FSDHGRENA	3					WRTMLHCNL	6
AMLLTLVHG	1		FSSARSFRK	7		FSDHTIRRE	11					WRTPASWSM	5
AMLLTQTHR	1		FSSAVLYIY	14		FSDIFYQPF	8					WRTRFNPCR	1
AMLLTSLHT	1		FSSCCMQCD	3		FSDISKIVS	1					WRTTISSYV	8
AMLLTVDAM	2		FSSCIVLWV	12		FSDKGHAGK	19					WRVNNHRDM	2
AMLLVIEPL	1		FSSCLVMFA	14		FSDLCSPVG	1					WRVVPRRNN	8
AMLLVLRSR	1		FSSDLAMCR	1		FSDLGNNME	8					WRVWGFIVK	1
AMLMEYVHI	1		FSSDRCLPT	3		FSDLGTGSN	24					WRYRWLCFG	1
AMLMGLVAS	1		FSSDWQHCS	8		FSDLRFVTS	8					WRYVLDTGL	7
AMLMHHSIM	1		FSSDYLVGK	2		FSDLRSTMS	3					WSACPFMVW	1
AMLMLSWRR	1		FSSEKAFRL	11		FSDNYGVYS	3					WSACQFMVW	2
AMLMRMTTT	1		FSSELVMSC	9		FSDPFLGIY	7					WSAFQWGQW	2
AMLMSVLWI	2		FSSFARRGS	6		FSDPFVNCN	7					WSAGRTLFF	2
AMLMVILHT	2		FSSFARTPG	1		FSDPPRHTI	1					WSALFGMVS	8
AMLMVLASP	1		FSSFCATMK	1		FSDQVHQPR	2					WSALFIPEM	5
AMLNGTVPR	1		FSSFCAVTS	1		FSDRSRVRS	2					WSARHSTSR	5
AMLNHAFLC	1		FSSFCETMK	7		FSDSRDKEV	6					WSARRSVIF	1
AMLNIVCSA	1		FSSFCEVTS	16		FSDSTLRRG	8					WSAVAHWGM	9
AMLNKAHLT	1		FSSFFRTPG	1		FSDVSCFVT	5					WSCIVDNRV	3
AMLNLVGYS	1		FSSFPRCDA	9		FSDWCGAQL	3					WSDCGLTMR	12
AMLNWPLSS	1		FSSFSARYT	5		FSDWSLEKT	11					WSDDRMLSS	15
AMLNYSGVK	1		FSSFVRTPG	13		FSEDTYPQI	2					WSDHGCLRV	1
AMLPAQDLH	1		FSSFWGIFI	4		FSEFDLGDI	1					WSDMRKWFG	8
AMLPFFFLK	1		FSSGGMEIM	1		FSEFGLVTW	1					WSDRCKLLS	9
AMLPLFLAS	1		FSSGPVPSS	1		FSEFGVLPR	24					WSDSFNFPC	12
AMLPPWVLD	1		FSSGQHRKN	10		FSEGSGMAH	14					WSDYSAIYI	7
AMLPSAWMM	1		FSSGVIFLD	9		FSEHFYCTN	12					WSEGTHHPG	12
AMLPSRAYL	1		FSSGYHLRA	10		FSEHGWAIV	2					WSEIRLHTM	1
AMLPTFKNV	2		FSSHDLVPR	9		FSELATCTL	3					WSEKCIFEP	13
AMLQACKLR	3		FSSHKFPLD	3		FSELERGSM	1					WSENSAQST	9
AMLQCCKVW	1		FSSHPGWGI	4		FSELGRGSM	17					WSEQLSESL	7
AMLQHFFRP	2		FSSHQALWI	7		FSELLLCSG	12					WSERLRYSY	5
AMLQLDGLS	2		FSSIPCKTV	1		FSELSVEFP	1					WSEVGHPRS	5
AMLQLVTWY	1		FSSIWALAC	5		FSEMFGLFS	6					WSFGTACVL	3
AMLRAADRW	1		FSSKAQLVT	2		FSENLTRTT	5					WSFNGRLRM	7
AMLRATSCP	1		FSSKNDFSR	13		FSERMVQCV	7					WSFQGVWYA	4
AMLRFGAGL	1		FSSKNNFSR	1		FSERPLPIV	4					WSGETQTSM	1
AMLRFHLAK	1		FSSKRCFGS	7		FSESNHRVW	3					WSGFVLFDC	3
AMLRFPLLL	1		FSSKVRICV	3		FSESSFDPK	10					WSGGPMSLI	2
AMLRLLCLF	1		FSSLCLSLL	4		FSESWVSID	11					WSGGTQTSM	26
AMLRLMILS	1		FSSLDFFEA	1		FSEWLYRDY	13					WSGLNADAS	5
AMLRLPSMI	1		FSSLISFSE	9		FSEWPGIVS	1					WSGLWVRMS	12
AMLRLWSPV	1		FSSLRKSSK	16		FSEYAMVFY	9					WSGNWHSVD	7
AMLRMLRTM	1		FSSLTRPVT	1		FSEYSSLRW	3					WSGRSMHLS	5
AMLRSNISI	1		FSSLWLFDW	8		FSEYWKRVL	8					WSGVGTVWS	2
AMLRTLWSL	1		FSSLYGWWL	6		FSFCFVIYS	6					WSGVTAKST	9
AMLRTMFSA	1		FSSMFSYIS	11		FSFDTGPYA	15					WSHCLVIVR	4
AMLRVQLWS	1		FSSMVPICF	1		FSFFSDKRD	1					WSHGAVKVT	5
AMLRYFHLV	1		FSSNSVALK	4		FSFHGSGWR	15					WSHQCSRIV	1
AMLSAVKWT	1		FSSPGLGPA	2		FSFISLRSM	2					WSHQTASAT	1
AMLSCKIRS	1		FSSPLFPRT	8		FSFIWEWSN	14					WSILVRHDA	22
AMLSCSQYG	1		FSSRCEPET	3		FSFKDLLEK	4					WSISRLESD	9
AMLSGNRVS	1		FSSRDSKNF	12		FSFLHMLGG	16					WSIWPYVHC	14
AMLSIFSGR	1		FSSRSGYAE	7		FSFLPLRVC	2					WSKIWTVSG	2
AMLSIPSQL	1		FSSRWTATC	4		FSFLSDKRD	9					WSLHWDTLR	2
AMLSIRVAS	1		FSSRYNLRM	1		FSFQRPETM	3					WSLKVGRSF	9
AMLSKLLDL	1		FSSSAVLHQ	15		FSFQTFYGT	6					WSLLLCVSD	2
AMLSLFLSW	1		FSSSESRSY	1		FSFRNSFAE	21					WSLNLSGQY	12
AMLSLVRRL	1		FSSSHGLDI	13		FSFRTCKIK	14					WSLPCALLM	20
AMLSSCANQ	1		FSSSMCPEK	16		FSFRTHNFV	14					WSLRLLLST	3
AMLSTIRTK	1		FSSSPCMSS	2		FSFRTPNFV	1					WSLRQAQCT	8
AMLSTPEVE	1		FSSSRLQCG	1		FSFRWNFLY	8					WSLVVRYLV	6
AMLSTSGTM	1		FSSSSRSQP	6		FSFSSGPQS	5					WSMGRAFHY	11
AMLSVRSWN	1		FSSSSSPCS	15		FSFVFTWYR	3					WSMLIYIHF	11
AMLSWASLV	1		FSSSWLRRG	2		FSFVILFYF	32					WSMLLSCAT	12
AMLSWQVRL	2		FSSTTLSDC	8		FSFVLDEVF	10					WSNGGCLRC	3
AMLTCRRPV	1		FSSVDGLPR	4		FSFVLPSRT	8					WSNLGTCTA	14
AMLTMEMQK	1		FSSVLCFLS	22		FSFWMCLWL	9					WSNYFFWIP	1
AMLTVHSAL	1		FSSWSATPS	1		FSFWMVTFI	1					WSNYFLWIP	2
AMLVAKVIR	1		FSSWVMSLG	12		FSFWPKLMA	4					WSPARYTVK	2
AMLVCCSES	1		FSSYLVTVF	9		FSFWVVTFI	6					WSPEPNNSA	6
AMLVDWRQM	1		FSSYQGDLS	3		FSFYFRAMK	5					WSPLSRGRG	9
AMLVFRLTS	1		FSTACWVLC	6		FSFYMHLCV	1					WSPRMGTLG	12
AMLVGCPNY	1		FSTAWMATG	3		FSFYTHLCV	21					WSPSSPLWR	7
AMLVGEVQS	2		FSTCADSYT	15		FSFYVLRST	15					WSPVGVHLV	7
AMLVHCLVS	1		FSTCLKCAK	6		FSGCAVFPG	13					WSQLRGNSW	3
AMLVKRMGK	1		FSTCLPERR	3		FSGCVVENI	3					WSRCSAPGW	1
AMLVLGSVH	1		FSTCLPVMS	9		FSGDFVGSI	18					WSRDGQYLL	2
AMLVLSPIL	1		FSTDFVPFL	1		FSGDFVRSI	1					WSRHSLVLG	12
AMLVPGFTL	1		FSTDSMVYS	3		FSGDGSQTT	9					WSRIRSPVP	6
AMLVRFTAN	2		FSTDTVTAP	6		FSGEAYVGS	1					WSRLSMHVM	8
AMLVRGVLM	1		FSTEVAEWW	17		FSGEITNSK	12					WSRMERTRW	1
AMLVRLTGD	1		FSTFGVDLK	10		FSGEWWWAP	6					WSRREYLSG	1
AMLVRWWVN	1		FSTGALTIF	22		FSGFGRLES	3					WSRRFKRRG	2
AMLVSGDVR	1		FSTGAPVSR	2		FSGFKRATN	5					WSRRSLGMT	1
AMLVSLMLS	1		FSTGFPPQV	11		FSGFLNAGS	13					WSRSCWTHN	9
AMLVSMVET	1		FSTGLLIIA	4		FSGFLNYVF	2					WSRSRYHIT	13
AMLVSSSAQ	1		FSTGTTPFI	6		FSGFRINFP	3					WSRSYYVTW	9
AMLVSVRPL	1		FSTKRTPRV	13		FSGFSWDNC	12					WSRVPLWRK	10
AMLVSWVTL	1		FSTKVRMKS	5		FSGGGPPAG	3					WSRVYPTET	26
AMLVVGDGR	1		FSTKWVSPT	4		FSGGSHADR	6					WSRYACASG	2
AMLVVVVGH	2		FSTLCGPSI	6		FSGGTVHCK	3					WSSDKSLAS	11
AMLVVVWWY	1		FSTLDEIYR	29		FSGHFSFIV	1					WSSDLMPYP	5
AMLWCCMGI	1		FSTLLEVTF	2		FSGHRRLSA	1					WSSDNRFHS	1
AMLWDCPSR	1		FSTLLRRVN	8		FSGIFFMLV	9					WSSFLSSRL	1
AMLWFINGN	1		FSTLTVAAM	10		FSGIQFRLS	7					WSSGFHNSF	8
AMLWFVGAS	1		FSTRMGYQA	1		FSGISMSPF	12					WSSIMPLTT	3
AMLWKLSGG	1		FSTRNSLVF	24		FSGKAGQKV	1					WSSLGLPSS	8
AMLWLCQWY	1		FSTRSDYVR	2		FSGLAVLVM	12					WSSLVVSST	8
AMLWLCSLG	1		FSTSHMPKL	3		FSGLFMVSY	10					WSSRDREPV	9
AMLWLGRTW	1		FSTSSCLGL	3		FSGLVRRRS	3					WSSRVMPQI	1
AMLWLYTQC	1		FSTSSSLLK	34		FSGLWSTGD	11					WSSSNLRSS	3
AMLWNEFKR	1		FSTSTMVPD	9		FSGNRGNLE	24					WSSYANTSR	2
AMLWTAQAD	1		FSTSWGVLA	7		FSGPTDLPM	2					WSTGQIPTY	3
AMLWTSQPM	1		FSTSYGQLE	8		FSGPVALPG	19					WSTPINSEL	14
AMLWVAPLA	1		FSTVRSAAA	5		FSGQAYVGS	17					WSTPSDTVI	15
AMLWVAPWR	1		FSTVSPSFA	6		FSGQLEVFS	12					WSTVFVNGV	17
AMLYCDQGS	1		FSTVYTCGI	5		FSGQSWVHG	2					WSTVPTHSC	2
AMLYCSLLS	2		FSTWPLHPI	3		FSGQVYVGS	1					WSTVSPREL	23
AMLYDGLRT	1		FSTWPVRVC	16		FSGRESPVL	4					WSTVVSFSE	11
AMLYGQAVS	1		FSTWSVRVC	1		FSGRFVVSL	2					WSVGVPYTS	1
AMLYGVAKS	1		FSTYADSYT	1		FSGRNNGKG	5					WSVLSGASP	4
AMLYIRCCS	1		FSTYENKPA	6		FSGRSHALG	15					WSVRVVFRP	2
AMLYLGVIL	1		FSTYKTAEG	2		FSGSLFLMS	4					WSVVILMSS	2
AMLYPGMGS	1		FSTYPRLMT	9		FSGTMAPAG	13					WSWGICLES	3
AMLYTLRYG	1		FSTYSSLLK	1		FSGVLPLLT	2					WSYDHPGFS	4
AMLYTRIRM	1		FSVCDTVGI	1		FSGVLYCRS	1					WSYMTVLPN	1
AMLYVLADG	1		FSVCFNCDV	7		FSGVYPPWM	21					WSYWTAVHD	3
AMLYVQTAC	1		FSVCFTCDV	1		FSGWPVSFS	2					WSYYLLKVN	8
AMLYYSRRV	1		FSVCSETCF	9		FSGYLVSRM	1					WTADRCIFF	1
AMMAHTLAN	1		FSVCSIRHF	5		FSHASKTEK	1					WTADRPIFF	1
AMMANCSNS	1		FSVCWMPGN	5		FSHCSRPAS	8					WTADRSIFF	637
AMMARQVHC	1		FSVDILVPS	1		FSHDIRADW	6					WTADRSLFL	1
AMMAYSSSD	1		FSVDRAVSV	6		FSHDSRLAI	1					WTADRSMFL	1
AMMCHGTRD	1		FSVFKRMYK	4		FSHFSDSGW	5					WTADRTVVF	1
AMMCIGFLM	1		FSVFPRCMR	10		FSHGMARST	1					WTADYGEPS	11
AMMCPPGNF	2		FSVGLCVTY	8		FSHGMVRST	28					WTAGTSSSR	5
AMMDCYENK	1		FSVGLVGCK	3		FSHGRPKGM	5					WTALQPHPL	1
AMMDLCYIR	1		FSVGSSEAQ	1		FSHGTEETG	11					WTAPYATVG	7
AMMDLRWVL	1		FSVGSSPCN	3		FSHKLALRK	25					WTARCLRTF	9
AMMDSSSVD	1		FSVHAYSSC	11		FSHLRLPLW	5					WTARCPLTF	1
AMMDVDTSN	1		FSVHPVTTR	15		FSHLRSFMP	8					WTARRSRAR	1
AMMEAHVDY	1		FSVHSLVGF	21		FSHNEHNVD	16					WTASWNMMS	6
AMMEDRCRS	1		FSVHSVAFT	11		FSHPASSCS	1					WTCENRTRR	2
AMMERIAPT	1		FSVKGAWLE	9		FSHPESSIG	20					WTCHTYPTS	3
AMMEVNESS	1		FSVKTNEPG	4		FSHPQRWMP	11					WTDERGVGI	8
AMMFDHMLN	1		FSVLCHVGW	1		FSHRDMSWC	2					WTDGRPRTL	1
AMMFLSHVS	1		FSVLCQVGW	8		FSHRFFRPL	1					WTEETYLGN	23
AMMFMCPRR	1		FSVLFMSTW	24		FSHRFQIRD	12					WTEGINILA	4
AMMFMKRGV	1		FSVLLRQWV	5		FSHRSFLRY	12					WTFCYCFPM	8
AMMFQTRRE	1		FSVLSALAS	7		FSHSQRWMP	1					WTGAEEYCG	10
AMMFSGVHM	1		FSVLSVSSY	1		FSHSYAAVS	15					WTGASAELS	1
AMMFSRWGV	2		FSVMNRYNR	5		FSHYCGIAV	6					WTGDLMLEG	4
AMMFTHIHF	1		FSVPFLVSS	5		FSHYNIFRN	7					WTGDTVATS	9
AMMFTRTNR	1		FSVPVIWVM	4		FSHYSSVFI	4					WTGGRGPCK	2
AMMFWSSGK	1		FSVQLLMIG	1		FSICISYVM	8					WTGGRSLFL	1
AMMGKGQSM	1		FSVRITVGL	3		FSICPDTFK	1					WTGISRLSL	7
AMMGMVLND	1		FSVRMWLET	5		FSIERRGRS	21					WTGLTLQDM	10
AMMGTNPGG	1		FSVRSLRLK	9		FSIFLVLVG	11					WTHTMKART	9
AMMILMKSM	1		FSVSCFENK	16		FSIFRRSEM	6					WTIFLKDRA	2
AMMILVLKD	1		FSVSLAPTK	3		FSIFWVPQS	6					WTIGPPLAT	2
AMMITIASH	1		FSVSMRLRL	14		FSIGSHRVL	5					WTIRLEAVS	9
AMMKTRLSC	1		FSVSNPTVK	6		FSIHNWLSR	4					WTLDPGLSK	1
AMMKVLVPL	1		FSVSPGRRI	2		FSIKADLLP	7					WTLIQGCSM	1
AMMLCTVMP	1		FSVSSIATG	15		FSIKFTWGL	7					WTLYILGCL	15
AMMLEESHS	2		FSVVGDLCA	12		FSIKPRAIS	13					WTMDFAMGK	5
AMMLLRHCF	1		FSVVMARHC	4		FSIKSFGHG	17					WTNRELICS	2
AMMLLRMLM	1		FSVWGVLMG	1		FSIKWGLEW	1					WTNVLALSY	5
AMMLSVTTG	1		FSVWHPPMM	15		FSILIFAWV	4					WTPDSTRFC	15
AMMMCFTNM	1		FSVWLTDLQ	6		FSILMVPQA	4					WTPHSLWTL	3
AMMMLGRLW	2		FSVWLWSFT	13		FSIQTQDWF	8					WTPLPGANV	3
AMMMRPWQL	1		FSVYVARFS	12		FSIRLISTW	5					WTPMLSVRF	5
AMMMSTACN	1		FSVYVNPYE	19		FSIRPDTFK	7					WTRAELLDV	7
AMMMVLVPM	1		FSWAHLSLR	3		FSISSACDI	30					WTRAVLLDV	1
AMMNDGLMC	1		FSWCKVKNA	4		FSIVITIVY	8					WTRLHSTSL	3
AMMNLELVT	1		FSWDFQLLV	5		FSIWMATVM	10					WTRRTVPRD	1
AMMPSLSRN	3		FSWEINPRA	8		FSIYAYTYL	4					WTRVPAHPY	4
AMMQLQASA	1		FSWEINSHA	1		FSKAVLPTR	7					WTSCATRTK	1
AMMQNQGSL	1		FSWGLLEDE	5		FSKCPRAPN	6					WTSGIMQDE	1
AMMQTKPAG	1		FSWGLNDLR	13		FSKDCPTHE	16					WTSGLVPQA	1
AMMQVRQQV	1		FSWHGCLCT	4		FSKDSRPLG	12					WTSLSKSKL	10
AMMRHFACR	1		FSWITPTGP	4		FSKEANRLP	1					WTSLVELSA	9
AMMRSFVSA	1		FSWIWCELN	6		FSKFSVLHV	1					WTSNHLVQI	14
AMMRSRLSS	1		FSWKLMRSW	5		FSKHIPCNR	11					WTSPAPTSS	5
AMMRSSSVK	1		FSWKLSILR	4		FSKKDFWRD	8					WTSRMQGEG	4
AMMSAIRTI	1		FSWLASQCL	6		FSKLMPTPS	4					WTSRRQSWL	4
AMMSCLRNT	1		FSWLDFLVN	5		FSKLVMLAS	1					WTSRWGRSS	1
AMMSLLSED	1		FSWLISMPW	5		FSKRFIQSM	13					WTSTPMRNN	45
AMMSQQLGL	1		FSWPDKSQD	1		FSKRNRESG	8					WTTDASALK	1
AMMSSAAIP	1		FSWRDMLIS	11		FSKSLLVRH	2					WTTEFAVLA	16
AMMSTSHAT	1		FSWRGALPL	6		FSKSYAKAV	7					WTTSRNLRT	10
AMMTKMVRS	1		FSWRTRRWL	4		FSKVQRFSN	5					WTVFCLSPS	3
AMMTYASVY	1		FSWSAFVRV	7		FSKWDPFLR	9					WTVGRCEST	24
AMMVGAHSA	1		FSWSDRDEV	4		FSLADYLAY	1					WTVRRSLYI	10
AMMVNMAGH	1		FSWSSDKHR	10		FSLAGYLAY	5					WTWETNDQR	12
AMMVSGTSE	1		FSWVMSSIC	4		FSLAYAVGL	11					WTWSRTRLL	7
AMMVTLVWN	1		FSWWLNCWI	12		FSLAYTVGL	1					WTYHGTSRQ	1
AMMVVAPYS	1		FSYATWLCP	11		FSLCACRYI	1					WTYQPCRWD	1
AMMWASNRH	1		FSYCGPWNP	13		FSLDESWFA	7					WTYRYTNVM	9
AMMWDSEMC	1		FSYCLWWHG	9		FSLDIHIAA	20					WVATDLDIF	3
AMMWMSWDC	2		FSYDYQAQS	2		FSLDLLIRA	1					WVCDTGAEW	3
AMMWSALCM	1		FSYEDCLFR	22		FSLDLLVRA	21					WVCRSSCRA	7
AMMYASSTH	1		FSYFPAVAL	31		FSLDPDAPK	28					WVCRVWTNQ	9
AMMYEIWLV	2		FSYFQSCEI	8		FSLDVELAS	5					WVDFNDLAS	9
AMMYEVPHV	1		FSYFTLRAF	10		FSLFFPHRS	7					WVDNVLLST	1
AMMYFSLRI	2		FSYGPRNET	11		FSLFHRRAT	9					WVDPLLPHC	6
AMMYLVFLV	1		FSYGSLPFS	1		FSLFKCKWR	12					WVEPVDLYI	10
AMMYTTEMS	1		FSYGSRPFS	9		FSLFLVYRA	11					WVERAEPMT	1
AMNAFTSQD	1		FSYGVCLRQ	4		FSLFNYTQG	5					WVESAPFDL	3
AMNCHASRR	1		FSYHNQFGS	12		FSLFPQVLL	12					WVFNCAPKV	4
AMNDDDLNA	1		FSYHTQFGS	1		FSLGAVSAA	8					WVFVIDRLT	16
AMNEPMATP	1		FSYIPFLWK	5		FSLGGSHSG	2					WVFYLPHSE	10
AMNERFSIF	1		FSYKWGWGH	2		FSLGLGTCG	3					WVGGETNWL	5
AMNFARGLQ	1		FSYLLSTEC	15		FSLGYRTHL	15					WVGLIIMVE	1
AMNFSLCFQ	1		FSYPIGLQM	5		FSLHPGWPM	5					WVGRRGNRI	1
AMNGPFPFV	2		FSYPLRPTT	10		FSLHWWVAL	9					WVGSRGNRI	2
AMNGVEYNT	1		FSYQQNETE	9		FSLIEAEGK	1					WVHCWDFHW	1
AMNGVKLNV	2		FSYSIRPRG	8		FSLISTSPV	27					WVHEGVWSE	2
AMNHLAGTL	2		FSYSLRTAM	5		FSLKRTPPS	1					WVHLGSPFF	12
AMNHRAQCH	1		FSYWSLCPA	14		FSLLCSDEV	2					WVHQRKGFG	3
AMNIEEFDL	1		FTAETKPHW	8		FSLLEEPIN	5					WVHRHTPKY	4
AMNIRLSMY	1		FTAFAHKGT	3		FSLLERPSK	7					WVHWPPCTM	1
AMNIRTFSM	1		FTAFVSYCK	9		FSLLESLTT	19					WVKLALNSI	10
AMNIWFSGG	1		FTAGASFPW	8		FSLLGVEAS	6					WVKLSHRHK	6
AMNKCPLGK	2		FTAGGSFPW	1		FSLLKPRDA	16					WVLAYPQAF	1
AMNKFEVAR	1		FTAGGTVLA	1		FSLLLPLHL	23					WVLDITCPN	5
AMNKNTIWW	1		FTAGQSWLQ	1		FSLLRGNRF	3					WVLELPSYA	3
AMNKNYALV	1		FTAGWLPCT	3		FSLLWLKTL	6					WVLGVECID	3
AMNKRTPWV	1		FTAHWSLKC	12		FSLMLRSSY	12					WVLMLLAIS	1
AMNKSIPRM	1		FTAKDFNSS	2		FSLMSRRMY	7					WVLPPHWGY	8
AMNLKSKTE	1		FTAKVHWEV	9		FSLMTLSPT	3					WVLVRSETN	5
AMNLLVTSN	1		FTALATHLA	4		FSLNGMLRE	2					WVLYFMNAG	4
AMNLRWSPL	1		FTALAYRIL	5		FSLNLRMRS	3					WVMRLATLT	13
AMNLVRTPA	1		FTANLTRKK	9		FSLNLWKPS	11					WVNLMSLLN	11
AMNMAFTQS	1		FTARALPPR	1		FSLNRGAKY	13					WVNNSSIID	6
AMNMGCLVT	1		FTARGRTCL	2		FSLNRLHPW	6					WVNYSRRRS	19
AMNMGMIRM	2		FTARLLCER	1		FSLPCVADM	5					WVPMITLAS	2
AMNMRELDI	2		FTARYLIGE	16		FSLQRSSPS	15					WVPRCLTVA	3
AMNMRQMHE	1		FTASCRTPV	4		FSLQVSVCT	10					WVPSTKPIA	4
AMNNGRDVS	1		FTASLGLTY	2		FSLRACRYI	13					WVPVITLAS	1
AMNNHLRPM	1		FTASQLWQL	2		FSLRASALS	1					WVPYHYQAG	2
AMNPLSVGS	1		FTASSPLVV	2		FSLRDFVSA	9					WVPYIARPT	1
AMNPNMVPK	1		FTATTSRLG	9		FSLRDISEH	1					WVPYMARPT	5
AMNQITLGI	1		FTAVLPGTS	11		FSLRFFGTA	11					WVQCRVLSR	8
AMNRDSSWK	2		FTAVSGLKT	4		FSLRGLRWM	10					WVREHVVVG	8
AMNRLKPTH	1		FTAWVSWPG	4		FSLRISLYR	14					WVRFPLVVT	3
AMNRNSPSY	1		FTAYTRLES	1		FSLRQWQGT	5					WVRGFRGSE	1
AMNRQIVPY	1		FTCEGASAS	15		FSLRRGLRR	12					WVRPLNCRS	6
AMNRQPLRE	1		FTCEYVTTS	9		FSLRRRSAY	2					WVRSSGTII	8
AMNRSTLTM	1		FTCGRITSG	8		FSLRTEGCR	3					WVSHIEVMR	1
AMNSDFLWN	1		FTCGSIRTM	3		FSLRVHSWS	1					WVSSLCLDI	5
AMNSFLSCE	2		FTCGVCHLL	21		FSLSGRLTT	8					WVTEFQEAT	5
AMNSLVHPH	1		FTCRLAPRM	14		FSLSLCQYW	30					WVTLFSTHF	5
AMNSMFLEK	1		FTCSHQFTR	1		FSLSRILRT	2					WVVLEALGK	5
AMNSNTGTQ	1		FTCYGKSCP	1		FSLSYADSG	4					WVVRCSHRS	6
AMNSVASLI	3		FTDCFGLSL	4		FSLSYRGKN	3					WVVRHSVLK	17
AMNSYERSA	1		FTDFLECCG	24		FSLTDWYHK	7					WVVSCTRAA	10
AMNTSTRSN	1		FTDGFYPRG	7		FSLVILSYL	7					WVVSGYVVC	3
AMNVDSRTG	5		FTDIAIVAA	1		FSLVIPSYL	1					WVVWLPTQV	4
AMNVFHISV	1		FTDKLLLTA	3		FSLVKTISQ	7					WVWGDQMIP	1
AMNVLGFFT	1		FTDKSVTTY	9		FSLVQRLEC	6					WVYNRFSIR	3
AMNVLPSGQ	1		FTDLGRDLN	10		FSLVTLHLR	5					WVYTVMWPT	11
AMNVPWEYD	1		FTDLSSVVM	4		FSLVTYERT	15					WVYVVDISA	8
AMNVSWCLL	4		FTDMRRNPY	11		FSLVVLPKT	1					WVYWAKRSS	3
AMNVWMWSF	1		FTDRVVARC	9		FSLWALRSS	6					WWAHLVLGG	1
AMNWASWGE	2		FTDRVVVRC	1		FSLWPRTVE	2					WWANWRVIP	22
AMNWVPMTY	1		FTDSLLWME	3		FSLWSPPLC	7					WWDEMARWL	2
AMNYPRLPI	1		FTDSYARQF	1		FSLYLCMHR	4					WWECSCSYR	8
AMNYVRMQN	1		FTDVCGSIL	1		FSLYSNESS	3					WWELGTKII	224
AMPAALAPA	1		FTDVLNSLS	13		FSMCGPIHG	7					WWIHEWCHI	5
AMPADVITP	1		FTDVLTSLS	2		FSMCLWEVA	26					WWIKKTSTT	4
AMPAGPSHF	1		FTDWAYLHH	5		FSMDLHSRL	25					WWITRTYRH	2
AMPARTLGS	1		FTDWYEKAV	11		FSMDLRSRL	1					WWIVVYSYA	5
AMPCAMGAL	1		FTEDHFRFL	1		FSMDVGSHG	11					WWKMPKEQE	17
AMPCMSPWT	1		FTEGSPVLS	6		FSMDVQHIY	1					WWLISRYVE	3
AMPCQPALT	1		FTEHALTRS	19		FSMESLKQS	5					WWNDVIHIF	15
AMPCRLNDR	1		FTEIGECLK	11		FSMFNVCGS	1					WWNILSTRS	1
AMPCSYVGS	1		FTEKWRLTN	3		FSMFSRAPK	9					WWNILTTRS	4
AMPCTPEVN	1		FTELCRFKV	4		FSMGAGAMM	1					WWPGLTDDG	4
AMPDKLFRK	1		FTELCWPSA	2		FSMHYPYLT	9					WWQDCVMHT	2
AMPDPLRNI	1		FTENSYRCF	7		FSMISLCPS	1					WWQDRVMHT	197
AMPDRLRIL	1		FTEQFAELT	19		FSMISLSPS	8					WWRFLFELS	2
AMPDSALDG	2		FTEQVRPLT	11		FSMKYWAMM	1					WWRKKSPVD	6
AMPDTGSRC	1		FTEREPMAI	4		FSMLGHMAM	5					WWRMESHGL	3
AMPDYYWSV	1		FTERHNFIG	5		FSMLPPSKY	22					WWRWLANEL	4
AMPEAAASG	1		FTESSFWPG	10		FSMRCKDLY	6					WWVTWGLWS	1
AMPEAGVYY	1		FTESYARQC	3		FSMRCQSGM	3					WWVYVTLKP	10
AMPECLASG	1		FTEYNSFNS	6		FSMRTPPRF	1					WWWLWFQVF	17
AMPEGNLCL	1		FTEYPTSPT	3		FSMVAGAMM	17					WWYGWNLNM	10
AMPEGQLHG	1		FTFASECGT	14		FSMVIREVL	11					WYANLLRMC	2
AMPELGTHP	1		FTFCLPGTT	7		FSMVVQHIY	4					WYCFLPCMM	1
AMPFGLSLN	1		FTFCQYQLM	4		FSMYAKKIW	10					WYESSSFRK	12
AMPFGVKPF	1		FTFDSPSSV	12		FSMYRWLRG	5					WYEVTRPLT	5
AMPFHVRSY	2		FTFFRLLWL	1		FSNAMPFSS	29					WYFDAWKWR	6
AMPFIGILV	1		FTFGSGFVR	3		FSNAWNSCR	18					WYFHLRYWT	1
AMPFKWRTR	1		FTFHASCGS	3		FSNCTGVHV	14					WYGLYRFRF	32
AMPFLSTLT	1		FTFHRMSIP	16		FSNGGLKSS	3					WYKWLPVVT	4
AMPFRPAGT	1		FTFILVDTQ	6		FSNHFHPWW	6					WYKWSYLKF	9
AMPFRPMST	1		FTFLIWGVH	3		FSNHIEAVA	7					WYRGLGLDL	4
AMPFRSLPT	1		FTFNYLTNL	1		FSNIKIDVK	11					WYRPGCWDY	1
AMPFRSTGR	1		FTFPVLVPR	9		FSNIPHDTS	7					WYRVCKTTT	2
AMPFSRKWT	1		FTFSIPSVA	5		FSNIQWDSL	2					WYSLLSPAA	6
AMPFTLFMS	1		FTFTLECWV	6		FSNKLPYWY	8					WYTLGLRET	1
AMPFVTPAC	1		FTFVCPVSS	7		FSNKVLVFL	5					WYTSFTSTR	4
AMPGETSWA	1		FTFVSLSVT	10		FSNLELARK	7					WYVCGSLRK	3
AMPGISTAY	1		FTFVYRIQC	11		FSNLNRWVR	14					WYVDSTTTY	20
AMPGLAHKY	1		FTFYQSISR	10		FSNPILPSS	10					YAAIRPKRM	1
AMPGLRTRL	1		FTFYSMTGI	2		FSNQKSDNT	6					YAAIWPKRM	4
AMPGNMLGN	1		FTGARSSLW	4		FSNRELTNN	14					YAASFGTPI	1
AMPGPPRRL	1		FTGCIVVLA	2		FSNRWKNER	1					YACIRHVHV	10
AMPGRDWWS	1		FTGDYEGLS	6		FSNSECYKF	11					YACNSTKFY	7
AMPGRSKPC	1		FTGFAFAGL	1		FSNSKPVDT	11					YACVCMCTY	15
AMPGSKMDW	1		FTGFLFLSY	5		FSNVCSLVF	2					YACVTGLVI	10
AMPGSRQQL	1		FTGFVTVEC	1		FSNVRSFLR	1					YADRISRLM	9
AMPGSYDAP	1		FTGHFRAAG	5		FSNVVQHSR	12					YAEKWLVGL	2
AMPGTVNAP	1		FTGISQEHS	1		FSNVYGMES	2					YAFDSRRSS	1
AMPGTWLYL	1		FTGKLSSRG	1		FSNYDWAAV	5					YAFSSILGT	8
AMPGWSIFL	1		FTGKLTSLF	20		FSPAETSYK	5					YAFSTILGT	1
AMPGYLEAY	1		FTGLHVLSY	20		FSPCALYSG	7					YAFVLLAMA	3
AMPHLMMRL	1		FTGLSWLTC	7		FSPCEPMVQ	9					YAFVYKSTV	2
AMPHPCRSG	1		FTGLVNSAL	3		FSPEGLGVS	2					YAGERFRDW	1
AMPHPLPRY	1		FTGLVSIAR	15		FSPESFRRC	1					YAGQVYMRK	5
AMPHSRVLS	1		FTGMDSKTD	10		FSPFECKPR	5					YAHSCSTAN	2
AMPHSSYQA	1		FTGMGSKTD	1		FSPFSSLLF	19					YAHWGWSDG	20
AMPHTVIGA	1		FTGNDGYSM	7		FSPFWDSRM	5					YAILHQSRM	5
AMPHYQWRV	1		FTGNLTSLF	1		FSPGLDPST	1					YALAHVGHP	3
AMPIGFTRM	1		FTGQWVVCW	10		FSPGLVSGR	4					YALHMSSNL	21
AMPIGMLSG	1		FTGREGRLQ	3		FSPHMLWPL	1					YALLRNSIK	2
AMPIKEMLY	1		FTGRSHRSA	10		FSPIFSSHK	6					YALLYSRIS	6
AMPIKLRWD	1		FTGRSRCKM	14		FSPLALCLR	9					YALVVLPVS	5
AMPISSRVD	1		FTGSHCHMC	3		FSPLCGTYT	15					YANYRTYIW	1
AMPISVYMV	1		FTGSTAHSE	9		FSPLFLQCG	8					YAPCISADI	6
AMPITNAEG	1		FTGSYTSGW	3		FSPLKCRRN	14					YAPHFYHCK	1
AMPKCKFRS	1		FTGVFDSTV	8		FSPMLWIHF	28					YAPHVYHCK	30
AMPKEWTDA	1		FTGVHLVRW	7		FSPNGGHPV	15					YAPLRNLLR	6
AMPKIAGQV	1		FTGWFLDRR	3		FSPQCVSNS	9					YAPMWIHPT	10
AMPLEVMGF	1		FTGWLLMCT	7		FSPQLARLQ	19					YAPRAENSN	4
AMPLFMVAS	1		FTGWVPAAA	7		FSPQMSKVK	7					YAQMWIPPT	1
AMPLFSGNR	1		FTGYFAPSM	52		FSPRGRSEE	3					YARELWHNS	8
AMPLGHFSN	1		FTHAKLLRS	4		FSPRSRLVS	17					YARKGAEHS	1
AMPLGVMRA	2		FTHDSCGFV	3		FSPSRNFAD	2					YARKTTAYT	2
AMPLLRNTF	1		FTHGCSLWC	2		FSPSSWKMT	10					YARPGRRAL	9
AMPLPGAAT	1		FTHGRAFLS	1		FSPSVDSRV	7					YASHIPWGA	5
AMPLPRTPT	1		FTHHLGGTK	3		FSPSVHITR	16					YASRCVWSI	1
AMPLQLDSL	2		FTHLRVDMR	13		FSPSVSLRW	8					YASRGSRGT	6
AMPLSCVVS	1		FTHNMLPFK	16		FSPTALVWA	6					YASRRGLAK	5
AMPLSGHRS	1		FTHNRRAWL	12		FSPVSMLLE	18					YASRRTVFL	1
AMPLTFTPS	1		FTHRLTYVL	1		FSPVWGSVG	7					YATGIEYMA	6
AMPLTLKIW	1		FTHRWSLTS	168		FSPWVGTAV	7					YATGLGTPL	3
AMPLTLTRT	1		FTHVKNLTA	4		FSPYACIRR	9					YATKIHQYF	6
AMPLVMPTW	1		FTIDFRTMR	12		FSPYQGTRM	5					YAVLARSDS	3
AMPLWMRMM	2		FTIFSRAVM	8		FSQASKTEK	19					YAYDCGNLR	9
AMPLYYRFR	1		FTIHFYSYP	19		FSQFKVAYY	5					YAYLHALVL	9
AMPMECGSI	1		FTIKARVLG	2		FSQFPMASC	5					YAYPIHMLK	1
AMPMTLSRV	1		FTIMTTVRG	7		FSQGAKLPT	8					YAYRIHMLK	22
AMPNFLTLS	1		FTIPALPSI	2		FSQKTHHQM	7					YAYRLARFS	1
AMPNGSRGA	1		FTIPSYFTM	21		FSQLCTSQH	5					YCAWMSDVT	12
AMPNNHVSS	1		FTIRDRSSH	2		FSQLFWSHF	21					YCAWRSVWL	1
AMPPGRRWS	1		FTIRSISLL	5		FSQLSMQLD	11					YCCRLYSWL	1
AMPPLIETW	1		FTIRSKIYA	1		FSQNRVQRS	1					YCDKSIMHS	17
AMPPRVSPR	1		FTIVKQTQE	4		FSQQLPPET	9					YCGLQLYTL	16
AMPPSVTAM	2		FTIVVQLSG	13		FSQQLSPET	1					YCGRQWAYV	10
AMPPVSYPR	2		FTKFYIFPA	16		FSQQMMTKT	27					YCGSRVPSW	5
AMPPWTDNN	1		FTKHPEIVG	8		FSQRMLGQS	1					YCIPNVDVS	3
AMPQLPWCG	1		FTKHSRCYS	14		FSQRMSGQS	14					YCLEITIRR	12
AMPQRGRTE	1		FTKLLSDQS	14		FSQRRGLST	5					YCLLGPYIT	7
AMPRASWRG	1		FTKLMPDMV	6		FSQRSPSSN	5					YCLLLVYQS	4
AMPRAYRGT	2		FTKRCDGEG	20		FSQRVWERR	3					YCLPVNCSA	22
AMPRDSGSN	1		FTKRRQVSN	5		FSQSALTWA	7					YCNKVPKYT	2
AMPRFQNFL	1		FTKVGHSLT	2		FSQWGPLMM	13					YCNWNAIRK	5
AMPRFSFWW	2		FTKYSLLPW	4		FSQWTVMRY	1					YCPQLCEAV	9
AMPRLASVD	2		FTLARSTDY	13		FSRADGHSP	12					YCPRVTVQT	1
AMPRLRSCS	1		FTLCGHRRR	1		FSRALRGDF	17					YCQLVISAK	16
AMPRLSSAM	1		FTLDFLLRA	2		FSRAVAFTG	8					YCRCFSLSG	4
AMPRLWIAT	1		FTLELRAIN	8		FSRCISHYG	2					YCRFSLLQS	3
AMPRMCTSS	1		FTLERGPPC	1		FSRCRFTRG	2					YCRGSRQYV	11
AMPRMPKHM	1		FTLFYQAKE	4		FSRDPAHMN	1					YCRKLLHIN	5
AMPRNQFSV	1		FTLGESLLS	2		FSRESRCSM	8					YCRRWNLFL	34
AMPRQRRIS	1		FTLGRPSLG	22		FSRETSIVV	10					YCSDNHKRA	19
AMPRSASRM	1		FTLHGSKIS	6		FSRFASQLF	11					YCSMRKRMT	3
AMPRSNRIC	2		FTLKCPNHM	1		FSRFQSAAT	7					YCSSAYHYR	12
AMPRSSADT	1		FTLKVRLTA	12		FSRFRLLCK	1					YCTFRRTMN	32
AMPRSVVPM	1		FTLKVTQVI	5		FSRFRVWHS	2					YCTGRHSYL	2
AMPRTLRTN	1		FTLLGPWVT	11		FSRGNGSIY	1					YCTQGQWVG	5
AMPRVPLHS	1		FTLLLVLVM	8		FSRGRPSGV	6					YCTRSASAA	1
AMPRVSRPK	1		FTLLSLIGS	6		FSRHANIRP	3					YCTSSYSHR	23
AMPSFSTWS	1		FTLMVFCRC	10		FSRHLWRYI	14					YCVFAMRGS	1
AMPSPIRSI	2		FTLMWSFPS	1		FSRHTPYWM	1					YCVRDAISG	10
AMPSPTPSY	1		FTLMWSVPS	7		FSRIHNKGK	1					YCVRGSCVI	1
AMPSSTTCM	1		FTLNGLFGG	4		FSRKDIAFV	7					YCVTRRVGY	25
AMPSSVKGT	1		FTLNQTPRW	1		FSRKSGHRT	5					YCYCCCTQT	12
AMPSTDLVR	1		FTLNRTPRW	1		FSRKVWVFR	2					YCYVSLCVA	1
AMPSTSCGW	1		FTLPLCFNL	1		FSRKYRGST	20					YCYVSSCVA	91
AMPTDLRHT	1		FTLQRVLPD	13		FSRLGLSKS	3					YCYWGSDVL	3
AMPTGGRQS	2		FTLRDPSTR	7		FSRLILCSY	9					YDEGGGSSR	1
AMPTLFNLR	1		FTLRTMCGD	6		FSRLSNESV	8					YDFLSFLSY	6
AMPTPNWTT	1		FTLRVKSAI	10		FSRLVEWGN	5					YDFLWSAFR	1
AMPVAMFTF	1		FTLRVPRIL	8		FSRLVLPYR	1					YDGNGHILV	1
AMPVARSVW	1		FTLSLASPR	1		FSRLVMETV	8					YDHLRSLWS	1
AMPVHQDQD	1		FTLSQRLVL	2		FSRLVSRMY	5					YDLRELWQY	2
AMPVIHGRQ	1		FTLVDAATT	4		FSRMCNGGL	1					YDLRHQGRK	3
AMPVLLFVI	1		FTLVIWQSC	10		FSRNLHSCP	9					YDMARNHVC	4
AMPVNWAKK	1		FTLVLSFWT	2		FSRPITMFL	6					YDMLVAMVL	20
AMPVQDLCG	1		FTLVMLCLV	1		FSRQFVEVM	8					YDRCQGLPR	8
AMPVRLSAQ	2		FTLVSASFT	4		FSRRAHSKI	11					YDRGWTSMR	5
AMPVRPNLT	1		FTLWFRCAS	9		FSRREHVAG	9					YDSLAVPGR	4
AMPVRQYRS	1		FTLWRRLVV	10		FSRRLSRVI	4					YDSRLVMAT	5
AMPVSCMPF	2		FTMASFWPM	7		FSRRLSVHF	12					YDSVSGTPP	5
AMPVVQHLE	1		FTMDIALCD	2		FSRRTPYWM	9					YDTRSRSYH	10
AMPWILLQS	1		FTMDRFAAN	2		FSRSCDLEI	10					YDVHQCTVS	9
AMPWNPPPN	1		FTMEEHRQS	4		FSRSHVHSR	9					YDVRVRRST	12
AMPWPVFIS	1		FTMFMDIRW	14		FSRSTYTRL	11					YDYRLMLMR	6
AMPWSTQKI	1		FTMGLSPIW	1		FSRTTPLAI	14					YECLRVSLA	14
AMPWVGGLL	1		FTMGPYTRM	5		FSRVLLFSS	3					YECRSSLKS	8
AMPWVLVLV	2		FTMNEWATW	8		FSRVLSGAS	19					YECSWAAEM	4
AMPWWGRYK	2		FTMRGGSSQ	4		FSRVSYRYR	2					YEEGPAWPK	27
AMPYGLTTT	2		FTMSFVMFF	3		FSRVVTHSE	1					YEFDCLKVI	11
AMPYGLVGP	1		FTNDTRATS	3		FSRWPCPPW	11					YEGAASMDF	3
AMPYHGHEA	1		FTNHLFTIL	4		FSRYGHHRP	6					YEGFKTGSR	2
AMPYIRCHK	2		FTNIEHYPR	4		FSRYRPPYT	14					YEGLSSSRP	2
AMPYRINSF	1		FTNLLDPKF	21		FSSACRGTK	6					YEGMRVRWC	2
AMPYSSDDV	1		FTNMPVRWT	2		FSSADSPLG	10					YEGVNSWHP	12
AMQCFLCLS	1		FTNSKGATW	13		FSSAKPNVK	1					YEGVSSYRK	9
AMQCLSVRT	2		FTNSSMVSN	20		FSSATDISS	4					YEIGQFCDH	20
AMQDPKLCY	1		FTNYCDTPM	1		FSSCKSQWV	7					YEIPVSSWQ	5
AMQDRDVTN	1		FTPCIGLSL	3		FSSCLKLTL	13					YELLRGCSW	1
AMQDSTRHY	1		FTPDGSLDW	9		FSSCRFGNP	3					YEPIDDSLE	23
AMQEPLSMR	1		FTPELGLTG	2		FSSCSRVTS	4					YEPMWHGLS	12
AMQFEYQDS	1		FTPEVWQHT	4		FSSCTLQWT	8					YEQQSSQLG	4
AMQFMTSFG	1		FTPEYTVWL	2		FSSCWFGNP	1					YERCFLRRS	10
AMQFSILHI	1		FTPFREWRW	8		FSSDLFYQN	13					YESFPVMKS	5
AMQFTFLSA	1		FTPFRSRSY	1		FSSDVRSKS	7					YETPFFQDM	15
AMQFVRFIN	1		FTPKRHTLP	20		FSSDWPSQE	1					YEVCWQTFG	3
AMQGATFAS	1		FTPLFGFER	1		FSSEDERLK	2					YEYRPWVFL	4
AMQGAVTIH	1		FTPNIASSN	1		FSSERSELR	11					YFASITAWV	4
AMQGDYYHL	2		FTPNRICPN	10		FSSGCQWTS	14					YFCVKRHEF	2
AMQGFGHVL	1		FTPRTHCRI	10		FSSGGVVPW	7					YFFNSCQGT	6
AMQGSDARC	1		FTPSSKIWW	10		FSSGLLLTT	20					YFGGLLYLS	11
AMQHHVLAN	1		FTPSSYIHW	5		FSSGREFIR	3					YFGGRDGSV	10
AMQHPSRHT	1		FTPWLCVMR	22		FSSGRLHNM	1					YFHCAPECG	1
AMQICCSHL	1		FTPYCWTTE	5		FSSGSFGLP	6					YFHFRHVCK	11
AMQIFSSPF	1		FTPYTKAHP	2		FSSGSTLGT	38					YFIWPRLES	1
AMQIRGEPG	1		FTQCTPLAY	14		FSSGWLHNM	11					YFLDNCSQG	5
AMQIYCCLL	1		FTQFLVTST	26		FSSGWLYLL	15					YFLHTPCRK	6
AMQKLSVAN	1		FTQGWSIAV	5		FSSHLMGKS	10					YFLSWFDSS	4
AMQLASNCM	1		FTQLRDSES	6		FSSIHWSQR	2					YFNADGLSV	8
AMQLCLSFP	1		FTQPTHRST	2		FSSIMHSAL	12					YFPARSIYM	1
AMQLFGILT	1		FTQRPMGVS	2		FSSIQILLV	13					YFPATASSA	4
AMQLGPAIS	1		FTQYPRMLV	13		FSSKDLQER	9					YFPDRPIYM	1
AMQLHISTL	2		FTRAHTTAV	12		FSSKWASLD	2					YFPDRSIYM	549
AMQLLRLSG	1		FTRAVPGLN	17		FSSLDTSFF	3					YFPDRTLIF	3
AMQLQSWKA	1		FTRCAKMVI	4		FSSLLSNLV	1					YFPDWSIYM	1
AMQLRVERN	1		FTRCGRYAN	13		FSSLLVKCY	2					YFPGASPAP	5
AMQLSIRFD	2		FTRCSSLAM	4		FSSLRRVDG	9					YFPGGFLMK	1
AMQLSTLIS	1		FTRDIDAVR	3		FSSLRSLSQ	2					YFPHLSVLF	1
AMQMKMARS	1		FTREFDSTE	8		FSSLRSTLV	9					YFPHRSFLF	1
AMQMYTIRS	1		FTRERSDDC	1		FSSLSFQRR	4					YFPHRSILF	1
AMQNLSCMA	1		FTRFCAKLD	6		FSSLSTLHS	1					YFPHRSVLF	269
AMQPRLNIG	1		FTRFIAGIS	9		FSSLYSLGW	3					YFPLLSSWK	10
AMQQSMSHT	1		FTRGRSVAS	9		FSSMSSNDF	13					YFPMLWRNI	8
AMQRGAMRM	1		FTRGYGPWM	5		FSSPIESCK	8					YFQVVPCRN	2
AMQRLFSRS	1		FTRHPSGAW	10		FSSPLLDSK	5					YFRGSRHYM	15
AMQRRICLD	2		FTRIGSSRW	7		FSSPLYPEA	8					YFRMLNGLG	3
AMQRSYVLT	1		FTRIPRRYS	12		FSSPPPCAG	3					YFRVALESV	1
AMQSAGGHS	1		FTRKAGWLA	7		FSSPSILPT	1					YFRVMASVA	6
AMQSASGIC	1		FTRLCSSPM	4		FSSQDVLQN	12					YFSCGTACH	4
AMQSIGIPW	1		FTRLHTWNT	2		FSSQELRSS	8					YFSDTMQGS	4
AMQSLTTEM	1		FTRLLWLSQ	7		FSSQSVWSM	12					YFTIQWLTH	14
AMQSNGPEM	1		FTRLSALHG	3		FSSRIVSCS	9					YFTWSLQIW	4
AMQSRQVHL	1		FTRMIELRL	3		FSSRLTGSK	2					YFVFSPWSG	5
AMQTAHSMM	1		FTRPCPVCV	8		FSSRPALRT	10					YFWLRIVSL	4
AMQTFPTWK	1		FTRQKGVYD	28		FSSRPSRVL	7					YFYEDLQSR	6
AMQTLSYRM	1		FTRQRGVYD	1		FSSRSLEPC	4					YFYRMGACV	2
AMQTSMGSW	1		FTRQSLFQG	8		FSSRSRNWV	3					YGAKPANPI	21
AMQVHLLIS	1		FTRRKSLKG	1		FSSRYTWSR	5					YGALHPITV	1
AMQVHLVSP	1		FTRRLDKPR	1		FSSSARVFA	18					YGCVVSSNL	10
AMQVKVKCR	1		FTRRRSLKG	21		FSSSDRMVY	1					YGDGPNGTS	5
AMQVLGAET	1		FTRSAEPRA	4		FSSSFPLDT	8					YGEGSVGPM	4
AMQVRYRGY	1		FTRSLDEGY	2		FSSSFRLFR	8					YGERQGVDR	1
AMQVSLSLN	1		FTRSSRFVA	9		FSSSGLWHK	1					YGEWQSKEY	15
AMQWTHVLI	1		FTRTRCWLR	14		FSSSHRMVY	2					YGFFRFMSW	1
AMQYHNPLT	1		FTRVILPQD	1		FSSSLRSGR	5					YGFGSCEHS	9
AMQYPTWGM	1		FTRVLLRSV	8		FSSSSSKGA	3					YGFMPFFCH	8
AMQYYRCVS	1		FTRVLWPVY	7		FSSTLKGFT	12					YGGELIMSF	2
AMRAPPKQA	1		FTRWGSYTL	12		FSSTLTGFT	1					YGGFVGYVT	3
AMRAPSAGC	1		FTRWTMLTS	11		FSSTVSRFL	10					YGGHFPETY	3
AMRARPSFV	1		FTRYHIMLL	11		FSSVCETRD	4					YGGLMQAML	14
AMRASWTAT	1		FTSCAPFLV	17		FSSVGYKAI	2					YGGLWGLMW	1
AMRATAAYA	1		FTSCSVSPW	28		FSSVRYMGF	3					YGGRLLRSY	1
AMRATLWLP	1		FTSCTPGMA	1		FSSVVRVDP	19					YGGRLLWNG	1
AMRAVDCIL	1		FTSDGRLLV	2		FSSWAVHPM	7					YGGSLLWNG	1
AMRAVDMAP	1		FTSDHSLPT	7		FSSWVSAPM	1					YGHELADMR	17
AMRAWMKRT	1		FTSEIPSLS	1		FSSYLMGKS	1					YGIGTRPLC	10
AMRCAGLFF	1		FTSEKTNSP	7		FSSYMRLVK	2					YGIRLGLPY	11
AMRCCCLLP	1		FTSELGFAV	10		FSSYQPPGV	2					YGIRWLGHA	9
AMRCEGNLG	2		FTSFMLLNH	1		FSSYRTMRI	3					YGKRMRSCM	29
AMRCGSYWK	1		FTSFMLVNH	8		FSTAGSGVR	10					YGLGMTMDA	32
AMRCHYSFG	2		FTSFRSTGS	12		FSTCDTESR	5					YGLSSVLMK	6
AMRCISGQG	1		FTSGIPSLS	23		FSTDETKRA	2					YGLYKWCQK	1
AMRCLCSWT	1		FTSGQEMLN	11		FSTDGFGLE	4					YGMRIFKLS	1
AMRCLYSQV	1		FTSGSPFVN	13		FSTDRTPRN	8					YGMSFFGTE	5
AMRCRTDSS	1		FTSGTHAKM	1		FSTEMGLEG	1					YGNFVTTQV	9
AMRDDWPLI	3		FTSHACLPS	25		FSTFCLKSS	9					YGNRMALET	1
AMRDLYLVC	1		FTSIGVLST	7		FSTFFGSTV	2					YGNWLLGWV	41
AMRDRRRKG	1		FTSISVAMA	2		FSTFTMEIV	1					YGPDGSLLF	2
AMRDSGKKL	1		FTSKKLKAY	7		FSTGPYWCE	1					YGPDQSLLF	3
AMRDTMSFR	1		FTSLVHPFI	13		FSTGSYWCE	1					YGPDRPLLF	1
AMRDVVKTK	1		FTSNSLWWI	3		FSTHRRSGY	17					YGPDRSLFF	2
AMREDAWGF	1		FTSQYHGRM	11		FSTHWRGVT	3					YGPDRSLFL	1
AMRELACWW	1		FTSRDGWLI	9		FSTKPGRSP	9					YGPDRSLLF	2915
AMRENLCLS	1		FTSRLKRGT	1		FSTLANPWT	3					YGPDRSLLM	4
AMREPCVTK	1		FTSRLVRVW	1		FSTLELAVS	13					YGPDRSLLW	2
AMRERNFHI	1		FTSSDLRGT	1		FSTLLVLVS	1					YGPDRSLMF	2
AMRERSVPT	1		FTSSDLWGT	18		FSTLPVLVS	21					YGPDRSLWL	3
AMRERTKSC	2		FTSSKKANL	5		FSTLRSAYM	6					YGPDRSMLF	1
AMREWFAMW	1		FTSSMGLLG	2		FSTLTMEIV	7					YGPDRSMWM	1
AMRFCHSAM	1		FTSSPVPSV	5		FSTMTIIVL	1					YGPDRTILF	1
AMRFCKSDT	1		FTSTCQAYS	17		FSTMTLNVL	17					YGPDRTLLF	1
AMRFGWWSK	1		FTSTGVVEA	9		FSTNSAGVV	5					YGPDRTLLL	4
AMRFLTNFV	1		FTSTSPWPG	1		FSTQEAQLL	10					YGPDRTLWL	3
AMRFMVSSI	1		FTSVCLGHH	5		FSTQTGAKG	9					YGPDWSLLF	2
AMRFPTGRG	1		FTSVMFKAK	10		FSTRLVTTS	4					YGPGELIGQ	4
AMRFRKMVI	1		FTSVRAFAR	13		FSTRPWVLI	2					YGPGRSMFL	1
AMRFSAPQI	1		FTSVSCVHM	1		FSTRSQIRK	22					YGPLRSKWL	2
AMRFSASSS	1		FTSVSCVLL	14		FSTRVLLVD	4					YGPLRTLYF	14
AMRGAKITR	1		FTSVWSVSM	1		FSTRVPRNR	1					YGPLTWGSL	1
AMRGDTPSM	1		FTSWGGLSK	4		FSTRVYKDE	3					YGPSRSLLM	1
AMRGETQGF	1		FTSYKGQLR	4		FSTSAGGAK	8					YGPTRLCAD	7
AMRGGISYL	2		FTSYLPSTA	28		FSTTCMRLL	2					YGPVLMQWR	5
AMRGHGQVH	1		FTSYTGQLR	1		FSTVVWSGA	3					YGPVRSLLF	1
AMRGHPGRM	1		FTTCYFLCV	18		FSTWLTLSS	13					YGPVRSLWL	1
AMRGKTVFL	1		FTTDDMGSR	3		FSTYLGLYG	14					YGPVSYALC	5
AMRGLYRAS	1		FTTEMVSNT	6		FSTYRFDVS	10					YGPWALKKI	6
AMRGPRCHS	1		FTTGVRTWS	5		FSVAALSSF	10					YGQEMFARF	3
AMRGQSGSS	2		FTTIQPQNL	3		FSVCLRARD	1					YGQGQNLHS	6
AMRGSESIS	1		FTTKACLSA	9		FSVCVPKCM	13					YGQGQSLHS	1
AMRGVGTNT	1		FTTLPHYSH	4		FSVDLDFTV	5					YGQISKVSE	5
AMRHAGYTS	1		FTTLQSWCS	9		FSVESTSTG	20					YGQLTECWS	3
AMRHEYGKT	1		FTTMKMIHF	5		FSVFGLLSA	5					YGQSMAPSR	3
AMRHFRCHV	1		FTTRPTYRA	2		FSVFIGGSV	2					YGRGFVYCT	5
AMRHLYRSS	1		FTTRRKLIR	12		FSVFRLQHG	3					YGRLWKSNT	3
AMRHPGFTT	1		FTTRVVVRS	8		FSVFSRFLS	1					YGRNEAGAF	5
AMRHQDGYF	1		FTTRVWYPA	14		FSVFVQWIS	2					YGRNLWAAY	4
AMRHSVSNI	1		FTTSMRRPS	1		FSVGLYTCV	5					YGRQPLTWI	3
AMRIILRQL	1		FTTSRMTDD	10		FSVGRICSI	8					YGRRLRETS	12
AMRIMGQNS	1		FTTSVGLLS	3		FSVGRNWSV	2					YGSDRSLLY	1
AMRISMNAS	1		FTTTQAYAS	25		FSVHQIFNC	16					YGSFQSGIA	6
AMRISMTSR	1		FTTVGYLVY	6		FSVIPVDYN	26					YGSFSIIPH	1
AMRISRGLC	2		FTTVTEPCY	18		FSVIRWYLG	3					YGSFYWSRV	10
AMRIVDPIC	1		FTTWSMYSY	5		FSVIVSLIT	3					YGSGHRYAA	25
AMRKCNEPG	2		FTTWTLLLF	2		FSVLSRGST	3					YGSICYDCV	4
AMRKFTPSK	1		FTTWTSTLT	7		FSVLSWAPC	1					YGSLSRSSN	6
AMRKHVGIN	2		FTVCFVFAD	9		FSVPFSLHC	12					YGSNVLLSS	11
AMRLDTDIF	2		FTVCVLRHT	18		FSVPYCTLC	14					YGSRLASAI	1
AMRLEYSRT	1		FTVDGLRST	8		FSVQSNYQL	12					YGSRMRSAS	4
AMRLGLVLG	1		FTVDQALLS	1		FSVRFFLGI	7					YGSSSVCCK	7
AMRLISWIV	1		FTVDSYALE	8		FSVRFTTLR	7					YGTGPLLPK	6
AMRLKPDVW	1		FTVDVTKVY	2		FSVRLDGLT	5					YGTGSLLPK	1
AMRLLQTMI	1		FTVETSNRA	2		FSVRPTTLF	15					YGTHGLLPS	6
AMRLLRVHA	1		FTVFAIIQT	1		FSVRRRKTT	7					YGTINMRPD	3
AMRLNAQSA	1		FTVFCDWYQ	4		FSVRSGPLM	5					YGVCLGAIG	2
AMRLNNRRE	2		FTVFTGFTL	4		FSVRSHFRY	19					YGVDLSRRC	8
AMRLPMTYT	1		FTVGARRVG	10		FSVSHRYYM	8					YGVGPSPDY	1
AMRLPPPLW	1		FTVGPCSGL	4		FSVSNGSRT	2					YGVNVGLSC	10
AMRLQVEMT	1		FTVILLRRV	9		FSVSSQRRP	12					YGWDGVSTV	2
AMRLRGLQC	1		FTVLMAGRA	10		FSVSTVVWS	3					YGWNCCALL	5
AMRLRMLMR	1		FTVLQYLLE	21		FSVSVLGPS	21					YGYLYHHLG	1
AMRLRVPVE	1		FTVNTRSRI	12		FSVSWNNVF	3					YGYVHFFFN	8
AMRLSPGRS	1		FTVQALRIG	1		FSVSYYYLV	7					YHCLGVPLV	7
AMRLVHDFL	1		FTVRFKSDD	1		FSVTTCSRR	2					YHDHGSTAF	23
AMRLVPGAS	1		FTVRRAGSI	3		FSVVAMLLV	12					YHGRLWRAG	5
AMRLVRHPI	1		FTVRYKSDD	28		FSVVCFTGR	22					YHKLFRSRS	4
AMRLVSRQE	1		FTVSFWMPL	1		FSVVIPILG	12					YHKLIFGLM	2
AMRMDSSVM	1		FTVSLCPCK	10		FSVVLIRLY	1					YHLDIHDVW	2
AMRMLPLFI	1		FTVVKRPPR	16		FSVVRASDY	8					YHPQASSRN	2
AMRMLPSLL	1		FTVVQSTQA	4		FSVVRTIRD	2					YHTQVTGIH	1
AMRMPVSET	1		FTVWSVFVS	12		FSVVSMSRA	29					YHVHLESGL	1
AMRMSESSD	1		FTVWYLCTF	16		FSVVTLIRS	2					YHVLLLPDT	1
AMRNKLSLG	1		FTVYPQVFS	6		FSVYGFDSS	6					YHVPMWMRG	4
AMRNPVVAW	1		FTVYWPGCK	13		FSVYSGVIS	1					YIAILTKSS	3
AMRPKCNMT	1		FTWAGFCPS	8		FSWCPRADR	2					YIEVCVCRR	9
AMRQAAAIL	1		FTWARVTYV	8		FSWCRFVVV	5					YIEYPIPTS	5
AMRQDAYTA	1		FTWCRRKAP	2		FSWFCRCPL	6					YIFAIPRSF	3
AMRQEKRTW	1		FTWCTVCRI	14		FSWFMSASV	5					YIILWDLNA	7
AMRQPVLPL	1		FTWDRRPEY	1		FSWFSSEVK	7					YILDLTSLL	1
AMRQSWSGK	1		FTWGGHIYV	4		FSWGLRCKN	3					YILDRTLLV	1
AMRQVGLSV	1		FTWGRHHTW	10		FSWHLHYGA	5					YILIAVGHV	3
AMRRATPKW	1		FTWLGAHSA	2		FSWITVCLM	1					YILLRMARL	12
AMRRFLILC	1		FTWLLALTK	9		FSWKCRLRS	7					YINWLWSAT	1
AMRRFWMSS	1		FTWRNGVST	4		FSWLMMFTD	10					YIPARSLYW	6
AMRRGRHFS	1		FTWSLGISW	7		FSWLPAVVL	6					YIPARTLLL	1
AMRRIFGLI	1		FTWVDRALM	7		FSWLQSVYL	18					YIPARTLLW	5
AMRRKDFND	1		FTWVPFLKM	9		FSWLRTKGD	10					YIPDGTLLL	5
AMRRLRGTG	2		FTYDIARES	13		FSWLSICCS	14					YIPDLTLLL	2
AMRRMGHRT	1		FTYDSTNLE	7		FSWLSSPHL	1					YIPDQTLLL	15
AMRRPFAFP	1		FTYHAKLVI	22		FSWLSSSHV	5					YIPDRAFVL	1
AMRRSFSIV	1		FTYHATLVT	1		FSWMCPLET	1					YIPDRALFF	1
AMRRSVLQT	1		FTYKPTSSE	2		FSWNPNGNK	9					YIPDRALLL	3
AMRRSWWTN	2		FTYLGSMEE	12		FSWPCPLAG	2					YIPDRGLWL	1
AMRRTPCPS	1		FTYLSAHFS	1		FSWPCSLPV	31					YIPDRILLL	10
AMRRVHRNS	1		FTYLYAHFS	15		FSWRCQSLV	11					YIPDRNLLL	2
AMRRWGFSD	1		FTYMMFLRS	1		FSWVDPQWS	2					YIPDRSIML	1
AMRRYGYSL	1		FTYMRFLRS	18		FSWVTVCLM	9					YIPDRSIVM	1
AMRSCHGCF	1		FTYRSWRKS	9		FSWWASAHM	1					YIPDRSLFL	8
AMRSFTELG	1		FTYSGSEYA	6		FSWYDIPVG	6					YIPDRSLLF	4
AMRSGINHG	1		FTYSGSVYV	1		FSYCSSRVS	1					YIPDRSLLL	10
AMRSHLFSA	1		FTYVDGSHL	10		FSYCTSAHP	1					YIPDRSLLM	5
AMRSIPQIC	1		FTYVIRCDL	3		FSYDMPSRS	1					YIPDRSLLW	4
AMRSLAVFH	1		FTYYSRQAP	10		FSYELINSA	12					YIPDRSLMF	1
AMRSLDLHL	1		FVAAFGKEE	1		FSYFSMMRV	8					YIPDRSLWL	3
AMRSLFQLS	1		FVAEVVPSA	3		FSYGAYVSV	17					YIPDRSLWM	1
AMRSMCLPD	2		FVAEWLMRM	20		FSYGMVRST	1					YIPDRSLYW	1
AMRSPELAS	1		FVAFGISCV	7		FSYGRLPRW	16					YIPDRSSRY	1
AMRSPIETM	1		FVAFRTGDV	11		FSYHLYKMK	8					YIPDRSVFL	5
AMRSSEYLT	2		FVAFYPWCR	15		FSYHNFWSR	12					YIPDRSVWF	2
AMRSVIMSY	1		FVAGRAMPK	5		FSYHSFWSR	1					YIPDRTFFL	1
AMRTAILSV	1		FVAGSGLTI	5		FSYHVLHTG	8					YIPDRTFLL	4
AMRTLYGSG	1		FVAGSYHSM	5		FSYIAGQRE	1					YIPDRTILF	1
AMRVCEAGK	2		FVAHRPVYL	1		FSYIDMGSK	9					YIPDRTLFF	15
AMRVDLFLT	1		FVAHVHRGM	6		FSYLGKEII	6					YIPDRTLFI	3
AMRVESTVG	1		FVAHVPRGM	1		FSYLRNFAC	43					YIPDRTLFL	7
AMRVGRQNE	1		FVAIMFTLT	1		FSYLSPVLS	9					YIPDRTLFM	2
AMRVGSSVG	1		FVAKAWSRF	9		FSYLWFRFL	8					YIPDRTLFW	7
AMRVHTVVI	1		FVAKRAQNS	11		FSYNCIGLS	1					YIPDRTLIF	2
AMRVKIAVT	1		FVALAPLRL	1		FSYPDIVPT	3					YIPDRTLIL	1
AMRVLAGRT	1		FVALDPLRL	3		FSYPMASPT	1					YIPDRTLLF	2
AMRVLDLVR	2		FVALFRTLS	1		FSYPRNCSA	1					YIPDRTLLL	23033
AMRVLTTAF	1		FVALGLSLK	15		FSYPRTCSA	11					YIPDRTLLM	20
AMRVPRHMI	2		FVALLRAPL	14		FSYQCLVLY	6					YIPDRTLLW	4
AMRVTELYL	2		FVALMDFHV	17		FSYQHTSPW	5					YIPDRTLWL	9
AMRVTFAPV	2		FVALVGRTC	9		FSYRLMNAS	3					YIPDRTLWM	3
AMRVVSIDA	1		FVALYRTLS	9		FSYRVLDQK	11					YIPDRTMLL	1
AMRVWVAGI	1		FVAMTIVGV	4		FSYVSGWLA	5					YIPDRTRFL	1
AMRWAFGPT	2		FVANRVNQS	20		FSYYHASKG	1					YIPDRTVLM	1
AMRWLASGS	1		FVANSAYPH	13		FTAACVYIM	10					YIPDRTVVF	3
AMRWLSKVV	1		FVARKSLLI	1		FTAFPLLAW	4					YIPDRTVWF	1
AMRWPCCNM	2		FVARMTERA	2		FTAFPMWPV	23					YIPDRTVWL	2
AMRWPGTVT	1		FVARTSNVG	4		FTAFVSMKL	3					YIPDWTLLL	15
AMRWTCIWK	1		FVARVMRSF	3		FTAGAIQIH	3					YIPERSLLL	1
AMRWTICFR	1		FVASDRVVV	6		FTAGGLFHS	19					YIPERSLYF	4
AMRWTLIFS	1		FVASHSCAT	3		FTAHFVYLL	7					YIPERSVFM	5
AMRWVCTCV	1		FVASLYMLM	13		FTAHGIMHS	13					YIPERTLLL	7
AMRYAPLTG	1		FVASTLSLS	2		FTAIYSASF	1					YIPERTLLW	1
AMRYDLSWK	1		FVATWMGIS	14		FTALALSLL	11					YIPERTLWL	8
AMRYGEIRG	1		FVAVDAVNL	9		FTALARTHN	5					YIPEWKEPA	1
AMRYISYER	1		FVAWDMMMI	4		FTALELPER	7					YIPFRSLLF	3
AMRYLLNSL	1		FVCCSWQEF	6		FTALGMSLW	13					YIPGNSLFG	1
AMRYLQGPK	1		FVCCTLSPS	13		FTANALLSS	7					YIPGRILLL	1
AMRYRHPRY	1		FVCEVSLEM	2		FTANQPFSC	1					YIPGRSIVM	1
AMRYVLSLN	3		FVCFCNGQT	1		FTANQPSSG	7					YIPGRSLVF	1
AMRYYDLLL	2		FVCFLLLYK	10		FTANVLLSS	1					YIPGRSLWF	1
AMSARVSLR	1		FVCFTSFSW	1		FTAPAPAGT	1					YIPGRSMYL	1
AMSASLRMA	1		FVCGSALFD	6		FTARHGRIE	3					YIPGRTLFI	3
AMSASPPWV	1		FVCIAPGQC	9		FTARLSFFS	17					YIPGRTLIF	1
AMSATRFPT	1		FVCNDSLDT	8		FTARPPRYR	4					YIPGRTLLL	13
AMSCAGRIR	1		FVCPPMNDT	2		FTARRFWDC	11					YIPGRTVFL	1
AMSCALWVT	1		FVCQATAET	4		FTARRNVHV	1					YIPHRSLLL	1
AMSCCALTV	1		FVCRRNITA	5		FTARSAETS	4					YIPHRSLWM	1
AMSCFLIWT	1		FVCSCNGQT	8		FTARSLCYD	16					YIPHRTLLL	3
AMSCRFAMN	1		FVCSLMIRH	2		FTAVGNMGT	15					YIPIRCLWL	1
AMSCSSHVK	1		FVCSYWNFN	8		FTAVIDPKF	15					YIPLNQDVL	1
AMSCTLSRR	1		FVCVSSTYM	6		FTAVIDQSS	1					YIPLRSKWL	3
AMSCYGTNS	1		FVDDHIESI	4		FTAWEEGMS	1					YIPLRSVFL	28
AMSCYLHVY	1		FVDDWRLPD	6		FTAWEEGNA	6					YIPLRSVFM	4
AMSDKHTFR	1		FVDFWPLYM	7		FTAWRGPSC	1					YIPLSQDVL	10
AMSDLVMRT	2		FVDGGARLT	1		FTAYYIGPR	19					YIPMRSIFL	4
AMSDMSTLM	1		FVDGLMARM	6		FTCAETRSS	2					YIPMRSLLM	2
AMSDPYALS	1		FVDHIPKSA	1		FTCCVRYSM	1					YIPNRTLLL	12
AMSDSPAGL	1		FVDLPLSAL	20		FTCFWPSQA	1					YIPQRAVFF	2
AMSDTHTSL	1		FVDLRRLPD	13		FTCGRNRAN	2					YIPQRTLFW	1
AMSECPGVN	1		FVDLTRFRF	3		FTCITPHSV	33					YIPRNLVSN	1
AMSEGDMAS	1		FVDLTRIRF	1		FTCIYHLVW	7					YIPRRRKPW	8
AMSELDHST	1		FVDRINVPM	11		FTCLALVRN	15					YIPRRSLLF	7
AMSEPKLPA	2		FVDSCTPWF	14		FTCLGRRPY	15					YIPSARAGS	7
AMSEPQPNL	1		FVDSLRHPE	8		FTCLVCYLV	2					YIPSPQPPC	1
AMSESLSLK	1		FVDSLVAHL	2		FTCLWPSQA	22					YIPSRSLWL	2
AMSESRTFA	1		FVDSLVRVA	11		FTCLWSSQA	1					YIPSRTRWL	1
AMSESWAWG	1		FVDSMVRVA	1		FTCSCQSGV	6					YIPTICSLT	3
AMSESYYRN	1		FVDSVCMPT	10		FTCSMNFPT	9					YIPVRSLFL	4
AMSEVDASK	1		FVDTIACSV	12		FTCVNNMKW	28					YIPVRSLLF	1
AMSFCLLTT	1		FVDVRYHRD	1		FTDDYSCFS	8					YIPVRTLFM	4
AMSFCPILV	1		FVDYLSRII	13		FTDEDVWSL	12					YIPVRTLLL	5
AMSFFFDCT	2		FVDYTKLLV	9		FTDHAPQSR	2					YIPVRTLLW	1
AMSFLLHKS	1		FVDYVFFYS	1		FTDNRARQS	7					YIPVRTLVF	2
AMSFLPRTW	1		FVEHLETVD	9		FTDPCYLHS	4					YIPWMFELG	2
AMSFLSFPR	3		FVEINLARF	9		FTDRWITQM	5					YIPWRSLMM	2
AMSFMKTWK	1		FVEISWSTP	2		FTDSHSVHA	2					YIPWRTILM	3
AMSFNSYLL	1		FVEKLLFLT	16		FTDVVPIAM	2					YIPYRTLLL	4
AMSFQAKSV	1		FVELLHSSI	5		FTDYGPLTA	3					YISFYHAHT	7
AMSFQTIKE	2		FVELSDIRL	1		FTDYTLQMK	13					YISRVLTRW	9
AMSFRVARQ	1		FVEMNFSRW	6		FTEADGHKR	11					YITWAEMIT	7
AMSFSFTRS	2		FVENLSQMM	1		FTECCVPRR	2					YIVGMSVWR	3
AMSFSPSPG	1		FVENPSQMM	3		FTEFKATRR	2					YIVTVTVSR	8
AMSFSSYAW	1		FVEPPRNHL	7		FTEGTTVSV	12					YIWRPFLAN	17
AMSFSTLLA	2		FVERSQVGM	3		FTEMVRWQV	7					YIWRSQDWK	10
AMSFSYYCP	1		FVERVIPYC	8		FTEQLYRHI	1					YIYVICMRT	5
AMSFTASRC	2		FVESSDLSQ	9		FTESIRPTN	11					YKALGSQLH	9
AMSFVSSRT	1		FVESSYTSI	4		FTETDWLGC	1					YKARSLRFG	9
AMSFWRAVA	1		FVETMLPNS	7		FTEVLWWHR	15					YKCADDLWF	1
AMSGASDTM	1		FVEWSQVGM	1		FTEWFKTPT	3					YKCADDLWN	3
AMSGCEMLD	2		FVFACSLHL	6		FTFERLGAC	3					YKCFTKNGP	1
AMSGCFLRS	1		FVFAHNNNA	19		FTFGHINVI	8					YKEFRNMLN	11
AMSGFDEGI	1		FVFARFMAS	1		FTFLAGIKW	4					YKGDHITHF	1
AMSGGPRIM	1		FVFARLMAS	1		FTFMGPVPS	5					YKGFSPVRS	5
AMSGKGGPS	1		FVFCFAGAL	18		FTFNARWPI	1					YKIRNHPRS	8
AMSGLFNEC	1		FVFFYDLHM	17		FTFQVNTVH	3					YKIRNHSRS	1
AMSGLGNEL	2		FVFGANCGI	24		FTFRLGVLL	6					YKLRRYKTF	3
AMSGLNGIW	1		FVFHGCGSF	11		FTFTDIVSL	22					YKLRSPRVA	10
AMSGMDKDE	1		FVFHMCTSN	11		FTFYMVMYW	10					YKLWRYKTF	1
AMSGMPPEA	1		FVFLTIRFS	21		FTFYRCLVA	11					YKNGREMTN	6
AMSGPLHPL	1		FVFMWRVYH	1		FTGEFLRMV	11					YKNHDKTPS	11
AMSGPRRAS	1		FVFNFCVIC	6		FTGFCPGFT	2					YKNIAGSTT	2
AMSGPSLNV	1		FVFPPTGNE	8		FTGFLALAA	1					YKNVLDENM	9
AMSGPWGSV	2		FVFRAYSDA	23		FTGFLELAA	4					YKNVPDVAK	1
AMSGRALIE	1		FVFRLLWYY	1		FTGGLFSYA	1					YKPQRAAHT	20
AMSGRGLHT	1		FVFRSLRVV	9		FTGGPANMC	7					YKPRAVTCG	1
AMSGSKMEG	1		FVFSRASVK	6		FTGGPHITT	11					YKPWRTEVL	1
AMSGSVFVS	1		FVFSSWSGF	10		FTGIATLSC	1					YKRLGPLRF	16
AMSGSYFST	1		FVFVHNNNA	1		FTGIRTSLM	3					YKSEVGEGT	3
AMSGTGYPS	1		FVFVPCSTC	3		FTGISHEHS	5					YKSGRPLMN	5
AMSGTPLAR	1		FVFVSCKIR	14		FTGISQEHS	5					YKSGWWLGS	1
AMSGVCRRH	1		FVFWFSWNK	2		FTGLFVYPD	4					YKSLLLRCG	33
AMSGWTAVN	1		FVFWQDGFS	8		FTGLHGSST	7					YKSLLMGLM	1
AMSHCTVRS	1		FVFWTWVMA	18		FTGLRGLHD	3					YKSLPIQCA	1
AMSHGMLVK	1		FVFYRKFAL	16		FTGMLTLSL	1					YKSMPGLQF	3
AMSHKLFIC	1		FVGDPHHTR	17		FTGMRTNGW	11					YKSVLSWIN	1
AMSHLDVRS	1		FVGFSQTDD	25		FTGRIDPLR	1					YKSVQSWIN	20
AMSHQGITT	1		FVGGGEICS	3		FTGSSLITW	1					YKTCAKPVC	3
AMSHRCVLA	1		FVGGSGAAR	5		FTGVRRMWM	9					YKTWHDSDG	11
AMSHSNQII	1		FVGGTLRGD	8		FTGYEMYRC	11					YKVRLPRGY	6
AMSHSYCIS	1		FVGHISFDL	11		FTGYGYEIV	7					YKYRSVATT	3
AMSHTRIEA	1		FVGIGKHNL	7		FTHDGFLVW	6					YLANSLSTW	2
AMSHTVLPA	2		FVGITRLCM	18		FTHDLCLWI	5					YLASPGCSK	1
AMSIDLQTC	1		FVGLGPSLI	5		FTHGRAFKE	11					YLAVGWVSW	6
AMSIFSIPD	1		FVGLIPLPC	2		FTHLCISTL	13					YLCHLDKPR	14
AMSIKQSNR	1		FVGLKNRVP	1		FTHSLSGDL	12					YLDLPTSPL	1
AMSILVTGF	1		FVGLRQTTG	6		FTHVAYEVT	1					YLDSCLGQS	8
AMSIMRALF	1		FVGMAGTFG	8		FTHVSRLAI	8					YLFHHRLPS	8
AMSIPNLRC	1		FVGMGPGYV	6		FTHYRESAM	5					YLFSRSRES	3
AMSIRRTVA	1		FVGMRERMS	3		FTHYVWHLG	12					YLGRLSLRL	5
AMSIWDSLL	1		FVGNHLSGT	9		FTIECGSRA	16					YLIGLVWKS	4
AMSKGMRGL	1		FVGPYRFPG	11		FTIFNVLAY	14					YLKGKGENM	3
AMSKPSIPP	1		FVGQSYDGW	2		FTIFYVFRS	2					YLKSEHTKS	18
AMSKSRSSY	1		FVGRCDRHS	4		FTIGYCPWS	5					YLLDALLNA	6
AMSKVGTYS	1		FVGRFSCKW	1		FTIHWCSIG	7					YLLLEECHL	20
AMSKVMGAT	1		FVGRKSLLN	10		FTILFTGSL	9					YLLSLPSPA	17
AMSLAFEPA	1		FVGRNLHVK	4		FTINQCRAQ	30					YLLTACVSR	1
AMSLAKQLD	1		FVGRRRSVF	11		FTINQSRAQ	1					YLLTDCVSR	13
AMSLCKFEM	1		FVGRTSLLN	2		FTIPSPPSD	1					YLNIIGQVW	4
AMSLDDLWR	1		FVGSLSLSQ	1		FTIQNSYTS	1					YLNYPYARM	15
AMSLELNTE	1		FVGSWSKRV	4		FTIQSSYTS	12					YLPGRSLML	1
AMSLFGDQL	1		FVGTSSFGR	3		FTIRALECV	1					YLPGRSLYI	146
AMSLFQCVR	1		FVGVDFSDT	9		FTIRELECV	11					YLPHRSLTL	81
AMSLGAELF	1		FVGVGAIPV	7		FTIRTCQVF	1					YLPLVCSDG	1
AMSLGALPE	1		FVGVLFKKM	7		FTISAPIPL	1					YLPMFLPKS	2
AMSLGASFA	1		FVGVSSPVH	15		FTITTDELL	6					YLPVWLPLT	75
AMSLGGRSF	1		FVGYLSLCS	18		FTIVILASG	9					YLPVWLPRL	1
AMSLHTVDT	1		FVHLRVRVG	12		FTKGGFDLQ	8					YLPWGHNTT	3
AMSLICAIG	1		FVHNSLPCA	3		FTKHFMFTC	5					YLQGAPTWP	15
AMSLKLIQN	1		FVHPCGFSR	7		FTKHGLTAG	2					YLQLESRLV	5
AMSLLMKSK	1		FVHPDLSGN	8		FTKRRWAIA	10					YLRAGSSWG	1
AMSLLPPLY	1		FVHQVSAWR	2		FTKSARNTK	1					YLRDIVALF	9
AMSLLVASS	1		FVHRITVCS	6		FTKSGTVLS	6					YLRFDVGSG	8
AMSLNGVSD	2		FVHRLVRLM	5		FTLASTWRI	1					YLRKCCTCK	1
AMSLNYDRG	1		FVHRRLVTS	6		FTLCVLPKR	12					YLRNMFGFW	5
AMSLPHLWW	1		FVHRSANHG	4		FTLDNTSWV	1					YLRRQGGWY	2
AMSLPTVTF	1		FVHVTPATK	13		FTLDSTSWV	18					YLSDHTRFL	3
AMSLQAVGT	1		FVICKVLWP	6		FTLDVGYRL	3					YLSDRSVFL	1
AMSLRETYR	1		FVICLGFFL	1		FTLEHLSVN	9					YLSDRTCFL	2
AMSLRGSSN	1		FVIFIGCHM	9		FTLFACLSM	7					YLSDRTLFF	4
AMSLRGVRW	1		FVIFYSYPE	12		FTLFACMYS	9					YLSDRTLFM	1
AMSLRKRED	1		FVIIPCWHE	5		FTLFCSHIK	1					YLSDRTRFL	1516
AMSLRLFAL	1		FVILFRPCK	7		FTLFHSHIK	1					YLSDRTVVF	1
AMSLRLSAF	3		FVILGARGS	4		FTLFMLDSA	9					YLSGINVPG	1
AMSLRMGVC	1		FVIMNVCRN	11		FTLFRSHIK	15					YLSITTVSR	2
AMSLRSFQN	1		FVIQFLEPD	1		FTLFVSLSR	15					YLSRNSFSW	4
AMSLSRSDR	1		FVISLAARM	7		FTLGLALQS	3					YLSSRSLWL	1
AMSLSSLLE	1		FVIWRLPEN	1		FTLGLSTYV	15					YLSVTCSRL	14
AMSLVAALG	1		FVKCQKPHG	1		FTLGPLIYS	11					YLSWNLCKM	2
AMSLVWLAP	2		FVKDRLHNA	13		FTLGRVQQS	1					YLTFGLSSS	2
AMSLWPGIF	1		FVKGLVPSR	6		FTLGSTWRI	13					YLTLDLSSS	1
AMSLYMLIA	2		FVKLFNFVE	9		FTLHQPVVV	16					YLTLGFSSS	1
AMSMDRSNT	2		FVKLPGLNS	9		FTLHVPLFS	8					YLTLGLSSS	416
AMSMFHLRM	1		FVKLVLIVV	5		FTLISSGST	6					YLTPMNGTY	8
AMSMRNLSS	1		FVKPGLAAY	3		FTLKGCSDL	39					YLTPRHHTA	3
AMSMVTSAT	1		FVKRRNLWA	2		FTLKGSSDL	1					YLTRGCSSR	4
AMSMWGTCG	1		FVKRTLRQQ	4		FTLLCKPAI	2					YLVKLSLLF	6
AMSNEHFAR	2		FVKTAHRTG	1		FTLLEFSYN	4					YLVMAFCYP	4
AMSNGGTTL	1		FVKYAYSSL	11		FTLLLEGLV	6					YLVQFQTCM	22
AMSNGPNRM	1		FVLCGFLIW	1		FTLLMPYWQ	3					YLVTRVESW	15
AMSNLNNFS	1		FVLDIRAFR	13		FTLLSEDWS	3					YLVWLHTHT	6
AMSNSSSWN	1		FVLFCRHGW	11		FTLLSLGVS	5					YLVWLTTRS	6
AMSNVIFTY	1		FVLFLTLYG	1		FTLLSVKTS	1					YLWATFGWV	28
AMSNWLHGN	3		FVLFQSDGM	5		FTLMMLGIT	5					YLWGDYPRN	1
AMSPAAHLM	1		FVLFQWEVT	5		FTLNLTIIG	18					YLYQNISLT	26
AMSPEHTKM	1		FVLGFPTPC	4		FTLNQTPRW	7					YMAVDWSRM	6
AMSPFESIG	3		FVLGSGFKW	7		FTLPSHSIN	10					YMCWGLIYD	7
AMSPGFSVL	1		FVLHERQEA	4		FTLRANSLA	5					YMDFFSRPV	4
AMSPPTRCH	1		FVLHVLVGV	8		FTLRHSCRG	1					YMDMVSIIA	7
AMSPTAGTG	1		FVLIELLGN	13		FTLRKERLL	12					YMDPLVYLS	10
AMSPTGLPE	1		FVLIRTDLL	2		FTLRYTRIA	4					YMDTLNGNK	6
AMSPTTRCH	1		FVLKDARAT	4		FTLSLFEIL	31					YMEDRTLWL	1
AMSPWSRST	1		FVLKLPSPR	21		FTLSLGLPW	4					YMGVIETRR	4
AMSPWSVMA	1		FVLLAESRV	5		FTLWGFLRG	2					YMHFGPYST	13
AMSQCRGSL	1		FVLLHSGGT	33		FTLYVPSSC	8					YMHKTPIMY	3
AMSQDKGLV	1		FVLLKSLAR	8		FTMCRCTHV	13					YMKWKLSSV	1
AMSQEHNWW	2		FVLLLMGWI	8		FTMFYLAGF	1					YMKWKSSSV	6
AMSQKRLCE	1		FVLLLTLYG	2		FTMGMLEDS	7					YMLCQNGCV	3
AMSQLGTLS	1		FVLLNGMVH	5		FTMLFVHDK	5					YMLCQTGCV	1
AMSQLSVLP	1		FVLLRPSNG	3		FTMLQNFTS	2					YMLDVPPVT	2
AMSQRDSSN	1		FVLLVLCHV	12		FTMLRCSYE	3					YMLNVPSSR	9
AMSQSLLNR	2		FVLLVMFFV	5		FTMRRRDRM	2					YMNNCFYGR	6
AMSQTYKSF	1		FVLNAKRRN	2		FTMRVKPLA	6					YMPDRTLLL	1
AMSQYGNLS	3		FVLNMAEKR	1		FTNDSRQTE	1					YMPHRAVFM	1
AMSRAASMF	1		FVLNQASPS	6		FTNDSSDCT	10					YMPHRSLYW	1
AMSRALTVI	1		FVLPSKSLG	8		FTNEALTSP	4					YMPHRTLFL	1
AMSRAYSLA	1		FVLQALSLR	1		FTNEANPIH	2					YMPHRTVFM	269
AMSRECNLG	1		FVLQELSLR	8		FTNGKVVCS	14					YMPHWTVFM	2
AMSRGRRKS	1		FVLQMLRFM	1		FTNGMVVCS	1					YMPPRTVFM	1
AMSRHQPQM	1		FVLQVGERM	2		FTNHWGGIN	3					YMRLVTLTT	17
AMSRKRTVS	1		FVLRAVAFT	3		FTNLLISQG	1					YMRVEYLVM	2
AMSRLICAL	1		FVLRKVTNG	1		FTNNACYHS	4					YMSAVIAKL	3
AMSRLRATN	1		FVLRRTVSR	8		FTNQFTEPN	18					YMSGYPKSR	7
AMSRLSTGE	1		FVLSAYWGY	4		FTNRIQYRM	24					YMSLLIGES	10
AMSRPSLSS	1		FVLSCTAVG	3		FTNSTARTG	4					YMSLMFTTY	1
AMSRQAEDA	2		FVLSLFLLY	6		FTPAGGLKM	1					YMSPALPPG	1
AMSRQGFCL	1		FVLSVETDR	1		FTPCWLSSF	1					YMSVMFTTY	10
AMSRREVSL	1		FVLSVVQCT	12		FTPDASYSM	2					YMSYKFLCA	1
AMSRRMEDG	1		FVLVALVGW	2		FTPDRTVWF	25					YMTEWKEPA	17
AMSRRYLRL	2		FVLVFSKTT	10		FTPDSLPRS	2					YMTTIELHL	4
AMSRSAAPL	1		FVLVMYDLW	7		FTPFYYGRW	19					YMVLVVLMV	1
AMSRSGVAL	1		FVLWFAFMF	2		FTPGNLAGS	13					YMYIVEDGD	11
AMSRVHLTG	1		FVLWGCKDS	4		FTPHEANST	7					YMYLAARRN	25
AMSRWGVSG	1		FVLYLSHRK	7		FTPHPLCYC	14					YNALLRMTI	11
AMSRYYEDT	1		FVLYMSTLS	7		FTPIYRLTK	11					YNCWSECEL	13
AMSSDFRVC	1		FVMDLVKLK	9		FTPLEVSRL	15					YNDLARSHT	6
AMSSFDHMR	1		FVMEGLPFA	3		FTPLSLNWG	9					YNERRMFEG	1
AMSSFSLPM	1		FVMFELDVY	16		FTPNENGQE	2					YNHCPFAQV	7
AMSSGGFLM	1		FVMGFLPLS	1		FTPPHMRRI	2					YNIHGMLRG	10
AMSSGRWWG	1		FVMGFLTAC	1		FTPQTSHSK	3					YNILRSLGT	7
AMSSGTTAR	1		FVMGPQSII	14		FTPRRCMRL	5					YNKILKLYT	1
AMSSLCCYL	1		FVMGYLPLS	6		FTPRSVAKL	6					YNKILKPYT	1
AMSSNSSRV	1		FVMINYLRT	3		FTPSKNLRS	9					YNKYTKMHL	1
AMSSRDLFT	1		FVMLGTKTG	2		FTPSRNLRS	1					YNLYEGVYL	1
AMSSRVVAT	1		FVMLLFRQT	1		FTPSRSMPP	5					YNPQRAALT	1
AMSSSCHRW	1		FVMLSRLDM	1		FTPVQCCVA	8					YNRKPRCDV	3
AMSSSFWRL	1		FVMLSRLDT	20		FTPWSFSNP	1					YNRLSWSLR	8
AMSSSGSGG	1		FVMNVQLSK	14		FTQAMWVHR	1					YNRNEWPDL	9
AMSSSHYPK	1		FVMQLSWMY	1		FTQDLFTEP	9					YNRVFSPTS	1
AMSSSLAIT	1		FVMRVSWRV	4		FTQGLRRQR	3					YNRWMIVEW	8
AMSSSSSAL	2		FVMSGTWAL	7		FTQLMGGPW	7					YNSAPVWGG	5
AMSSVALEY	1		FVMVEVRLS	3		FTQLYHWII	15					YNSCPLDMT	3
AMSSWSWER	1		FVMYASVLE	9		FTQPPQARM	6					YNSDVSLCD	6
AMSTFQFPR	1		FVMYPACET	1		FTQQPTRGI	1					YNSEHAGTY	4
AMSTGCLSR	1		FVMYQACET	10		FTQTPTTES	1					YNSFLRSSS	4
AMSTGWWVS	1		FVMYRACET	1		FTQVMWVHR	2					YNVPVVYSF	4
AMSTLTHFT	1		FVMYRAVVC	1		FTQVSWTLC	18					YNVRLGLRT	12
AMSTMLGYF	3		FVNAAYVYT	2		FTQVWLMQK	1					YNVVVQTLR	21
AMSTMSKLF	1		FVNCANLGS	4		FTQWTPQTT	6					YPCGMWLQI	3
AMSTTTWTI	1		FVNGRFVRI	12		FTRAPTSPP	9					YPCYLLAGV	8
AMSVFLVAS	1		FVNHCGNPK	3		FTRAPVVIL	19					YPFDCVRDG	1
AMSVFPRHW	1		FVNKHFDLY	11		FTRCMGGQT	3					YPFRRDSYE	1
AMSVIMTVD	1		FVNKLFDLY	1		FTRDPVRVT	1					YPFVWSMQT	1
AMSVKDLPL	1		FVNLLPGRI	4		FTRETRDSP	3					YPGPDRAHP	13
AMSVKNVVV	1		FVNLLWQRR	3		FTRFAGKCD	2					YPGRWNLYC	8
AMSVKVADV	1		FVNLMASTE	19		FTRFDSCPT	12					YPHILQTFC	6
AMSVLLSTR	1		FVNMMALRV	1		FTRFLHFLV	4					YPLFFDALI	15
AMSVLSLTK	1		FVNMMGADL	4		FTRFLLPTN	2					YPLYNGTPY	4
AMSVQGRGS	1		FVNQQPKPL	9		FTRFNPLQV	8					YPMADCRLS	7
AMSVRTWTS	1		FVNSAGRVR	6		FTRGHTSTF	14					YPNYSADLL	7
AMSVSCKFK	2		FVPAIMLLR	10		FTRISPRGY	21					YPPELEKWV	3
AMSVSRGHR	1		FVPAYVSLN	13		FTRKKPNLL	9					YPQGFTLLG	2
AMSVSRTWW	1		FVPCRMTFL	15		FTRKWFLWR	3					YPREHRAHL	44
AMSVSYPFI	1		FVPDGVLVY	12		FTRLAVAGN	3					YPRQDHVWQ	4
AMSVTYQYD	1		FVPDMRSSP	4		FTRLCANSH	1					YPRQDPVWQ	1
AMSVVLGFV	1		FVPDPSLLR	1		FTRLFLLTP	12					YPRRGRPTS	11
AMSVVRWVK	1		FVPDSPARQ	1		FTRLGSATY	9					YPSENNRHM	1
AMSVWPTWN	3		FVPERTLSF	1		FTRLLRYNG	16					YPSIPSPLL	4
AMSWMPQRW	1		FVPFAELGA	7		FTRLMCSQT	8					YPSLDSALS	1
AMSWPGHSR	1		FVPFTTLAL	1		FTRLRASAS	6					YPSRGQNTS	4
AMSWRGCLI	1		FVPGGPKDS	6		FTRMRFLPR	2					YPTKMTTAG	1
AMSWRSGQS	1		FVPGRSLLF	27		FTRMSSPTV	16					YPVNCPVRE	1
AMSWVSSVR	1		FVPHQRVLI	8		FTRMVLCIN	11					YQCYYSWLC	17
AMSYGLWFS	1		FVPIRKEEA	5		FTRMYSIRV	1					YQDRHVFNS	8
AMSYLFYDN	1		FVPKFHELV	5		FTRNSRLSW	9					YQDVMVVYM	8
AMSYLLIVA	1		FVPLPRQFS	5		FTRNVLQNS	18					YQLGMGIPI	5
AMSYLMAPS	1		FVPMGGLEA	1		FTRQYYLAN	9					YQLRMIFYS	9
AMSYLPKHA	1		FVPMRFTLW	1		FTRRGYFYD	5					YQNGRARIM	12
AMSYNAMYP	2		FVPNPSLLA	12		FTRRLDKPR	10					YQPAMSTDW	6
AMSYRVSFV	1		FVPNSLPRP	3		FTRRSDEET	4					YQRSVVTMS	10
AMSYSLCLT	1		FVPNTGRGV	2		FTRSSWMHF	1					YQTSSSFCC	12
AMSYYSGTT	2		FVPPLILLR	11		FTRVGRGLA	1					YQYLEQSSL	8
AMTAGSNSL	1		FVPPLNALG	11		FTRVRRVAS	3					YRAEDSMTI	6
AMTAHLSYW	1		FVPRWLEHS	14		FTRWPLRGT	1					YRAERSLEN	25
AMTALVDRT	2		FVPSHFLKL	4		FTRYHVGTF	1					YRAITFIFT	4
AMTANAAVF	1		FVPSRSLWL	16		FTRYPLWRT	1					YRALSGLVT	2
AMTATFALM	1		FVPTLSSLV	9		FTRYRDFEK	8					YRASAQVVI	10
AMTATTEAL	1		FVPTRVLLR	5		FTRYSSLDV	9					YRAVPNRPY	26
AMTAVRAFL	1		FVPYNGLCN	13		FTSCKSSLS	22					YRCDSVIVR	11
AMTCETRVS	2		FVQLDRAYL	7		FTSDLLGLK	9					YRDAMLRPK	2
AMTCGWALV	2		FVQRGSLHM	19		FTSDSLGIC	8					YRGDPGTYM	3
AMTCIYFHT	1		FVQRIMLPS	1		FTSDSSFCW	8					YRGRCPHLL	8
AMTCLSPWD	1		FVQRWKNYA	19		FTSEGFVRR	1					YRGRYRFNS	10
AMTCLTCYI	1		FVQSKVRSN	5		FTSFHLFLS	27					YRGWCLGRK	5
AMTCVSSSE	1		FVQSVMQRT	5		FTSFIVLSL	15					YRHGDSNRS	5
AMTDVPIMN	1		FVQVEDNYL	9		FTSFMFFIF	30					YRIKYTIWA	2
AMTDVVVAY	1		FVQWFRRPS	5		FTSFPPSIV	8					YRILTLSSS	10
AMTEGWIVS	1		FVRAATQYL	9		FTSFWLLYE	2					YRIRWMFDI	2
AMTEHRTHM	1		FVRAGMVRP	9		FTSGDPFIF	10					YRKALRAVS	10
AMTESARSY	1		FVRDAVVGR	2		FTSGLSGNL	8					YRLCADSPF	3
AMTESWVRF	1		FVRDPYNVL	1		FTSGSNDID	14					YRLLSLRAT	6
AMTFITASS	1		FVRECAISS	17		FTSGVMRGL	10					YRLRASLRA	6
AMTFPLHLS	1		FVRELHTMF	1		FTSHAFHSD	11					YRMLSVGST	5
AMTFRARSG	1		FVREPHTMF	7		FTSHPSHDL	1					YRMRGTPSC	9
AMTFSQYRT	3		FVRFDLGWS	3		FTSHSRLFA	3					YRNHPQSGT	1
AMTFTTLVG	2		FVRFRSCGF	12		FTSKGTKSG	11					YRPLPARSN	5
AMTFVPFPT	1		FVRFTRLKH	4		FTSKHAIGL	5					YRPRSQVGS	3
AMTGASRIF	1		FVRFVFDTV	1		FTSKWLATR	1					YRPYELIIT	7
AMTGLCMHH	2		FVRFVKLLF	1		FTSLANPMS	8					YRQCSLLIS	1
AMTGLISCD	2		FVRGYSRCL	4		FTSLFLTVA	1					YRRGPSATS	4
AMTGPSSST	1		FVRHCEDYR	7		FTSLRSVWG	5					YRRLDASQN	13
AMTGRSRNS	1		FVRHLFCST	10		FTSLSAHFS	1					YRRSMLLLK	15
AMTGSSKCV	1		FVRKVSNTG	4		FTSLVSINV	4					YRRSWSDPE	1
AMTGSVWAG	4		FVRLDLLGK	8		FTSQLCPRC	12					YRSDRATST	4
AMTGVARHP	1		FVRLLVFWL	13		FTSRGDYWF	11					YRSHHPLAP	7
AMTHEVASP	1		FVRLQRMET	3		FTSRLISLK	12					YRSNVKLNS	7
AMTHGISSA	1		FVRMCPVVL	12		FTSRNFGAN	8					YRSPPAVTF	2
AMTHQLLDW	1		FVRNLLGDK	2		FTSRRDLCL	4					YRSRNCTSS	2
AMTHSSFRT	1		FVRNQWLRF	14		FTSSIYWEM	8					YRSVRPLTV	4
AMTHSVSNG	1		FVRNWRHVG	6		FTSSLMVRI	6					YRTGGIAIF	7
AMTHVIRLV	1		FVRPERLSL	5		FTSSTSMMR	9					YRTGLSEKT	1
AMTKQSLTD	1		FVRQETLRR	5		FTSSVAERG	13					YRVKGFVSS	2
AMTLDGALV	1		FVRQTLRIY	4		FTSTSSRTW	16					YRVNGKAAR	1
AMTLDYHCW	1		FVRSNKFVG	8		FTSVCFDLG	9					YRVQFNSHK	8
AMTLHRSST	1		FVRSPSSYV	7		FTSVSNDID	1					YRVVSLSYF	13
AMTLLLLDY	1		FVRSVSSLD	17		FTSVTLPMS	5					YRVWLYRTS	3
AMTLPAMLR	1		FVRSYTPPC	12		FTSYAFAHS	2					YRVYGKAAR	8
AMTLPKTMG	1		FVRVHVLEY	7		FTSYQTSQT	7					YRWLDASQN	1
AMTLQRQPI	1		FVRVLFGFC	10		FTSYSGWKA	1					YRWLLACHR	7
AMTLREYHS	1		FVRVMPILF	8		FTTELLLFL	9					YRWTTGAQF	13
AMTLRHGRN	1		FVRVNVDMC	8		FTTEWYHHR	2					YRYMEPVET	1
AMTLVLTRT	1		FVRVYCQAY	15		FTTFVISLF	2					YSAGQPLWF	1
AMTMALWHV	1		FVRWADVPV	6		FTTFVKKSN	5					YSANRSLWL	2
AMTMMGSYC	2		FVRWRRDQV	7		FTTGPPMPR	10					YSAQSPNLA	4
AMTMNACLK	1		FVRYLVESI	7		FTTIYSLCK	1					YSARVCPRS	1
AMTMTSPCW	2		FVRYRLKRS	27		FTTKSVSGR	7					YSASLSLRL	1
AMTNHLQTW	3		FVRYWLAAT	1		FTTLCLSLV	2					YSASRFLWL	2
AMTNMLWGI	1		FVSCCHFKG	1		FTTLCRRDA	3					YSASRSLLF	5
AMTNQRRAS	1		FVSCRRVKF	18		FTTLELLSE	10					YSASRSLLM	4
AMTNSSIHS	1		FVSDVSPGM	7		FTTLLLFSV	4					YSASRSLLW	1
AMTNSTVEP	2		FVSEHFCIT	1		FTTLMLHWM	25					YSASRSLWL	1581
AMTQLRGVV	1		FVSESEGEM	6		FTTLPSSWF	6					YSASRSMFL	1
AMTQQFPPG	1		FVSESVRIW	11		FTTLRRGAR	1					YSASRTLVF	1
AMTQQLVVM	2		FVSFDEVDL	1		FTTLVSRKS	12					YSASWSLWL	2
AMTQRSLWL	16		FVSGCCSWS	3		FTTNNSDGV	15					YSCLRPEGK	8
AMTQSCHML	1		FVSGLSRSG	8		FTTPAWMLT	1					YSCPAGLLY	4
AMTRLAQAG	1		FVSGRFVQL	19		FTTPWTDLS	3					YSDLLGVAL	1
AMTRLHSNP	2		FVSGWRSRR	1		FTTQWVYSK	16					YSDLPGVAL	5
AMTRQVTRI	1		FVSHNHSSP	1		FTTTRVLPA	10					YSEFFARFG	1
AMTRRSGSG	1		FVSHPAVLY	4		FTTVTDGAR	4					YSEMLSIAC	1
AMTRSGEGG	2		FVSHSCRYW	2		FTTYLASAT	10					YSEMLSVAC	19
AMTRTHPVI	2		FVSHTRTSC	7		FTVCFGCSL	3					YSEMVRRKS	13
AMTRTWAWC	1		FVSIGELLI	4		FTVCIIPAV	4					YSFCFRRYT	4
AMTRYPQTD	1		FVSKCCYLF	18		FTVCSMSRS	1					YSFDMCLLW	10
AMTSFCVTQ	1		FVSLAETRG	5		FTVFAIIQT	20					YSFPEDCAS	12
AMTSFSCSS	1		FVSLLPHPR	7		FTVGESHSA	4					YSFVEALAL	1
AMTSGGLEL	1		FVSLPCLPT	12		FTVGFSDLA	6					YSFVLALPI	2
AMTSKSGLW	1		FVSLPGYYR	13		FTVGLHNRD	6					YSGDWNING	3
AMTSLFHGF	1		FVSLVCKFS	4		FTVHALSVT	13					YSGHFARTD	2
AMTSPCMDH	1		FVSMNKFYG	2		FTVIIPHLL	8					YSGKSRVLR	11
AMTSRTITH	1		FVSMPEAGV	4		FTVKKDKSM	6					YSGLTPYRG	2
AMTSSARDY	1		FVSNGPLCW	11		FTVKKSLWS	15					YSGMLAINT	4
AMTSTLDVR	2		FVSPYWLQA	9		FTVLWNKEI	25					YSGSIGTFN	3
AMTTLQDLM	1		FVSQARVTK	3		FTVMNNRRS	13					YSGVADLLL	9
AMTTNNKLG	1		FVSRANVAK	9		FTVNAQLNV	3					YSGVRITIS	7
AMTVIVSRS	1		FVSRGFAAR	8		FTVNCMRMM	21					YSGVSLGDS	2
AMTVLSIVR	1		FVSRGSFVC	1		FTVNLVTYS	16					YSGYTAYLL	3
AMTVLSWQI	1		FVSRMLFTL	12		FTVNVSNLK	7					YSICLWIKA	1
AMTVRSYPI	1		FVSRRMMTS	6		FTVPSWVNE	4					YSIEIAPRN	15
AMTVSAAYW	1		FVSRVVSCV	12		FTVRDYKGV	12					YSIEPRVMA	1
AMTVTGLES	1		FVSSATITN	1		FTVRTLTVS	16					YSLCLPSVP	10
AMTWAAHLW	1		FVSSGAPPI	9		FTVTLSSGS	4					YSLCSHMSS	2
AMTWGSHRW	1		FVSSILTMS	6		FTVVCQSDE	6					YSLCVFFRH	1
AMTWINGGM	1		FVSSKCKIR	17		FTVVPRGVT	5					YSLHWGMST	10
AMTWIVNWN	1		FVSSRWMTG	2		FTVYPGNAL	8					YSLKSQESV	2
AMTWRSLRQ	2		FVSSTCGRM	2		FTVYYLTAC	2					YSLLCAQTV	5
AMTWWSIWS	1		FVSTDLRSL	6		FTWCASHDL	10					YSLLKHTKT	7
AMTWWYWCI	1		FVSTEHLGP	2		FTWCHAVKS	9					YSLMSIDSL	9
AMTWYFFSI	1		FVSTLKPST	4		FTWEGCPLI	20					YSLRLYPWF	5
AMTYAVCRK	1		FVSVMYHIL	1		FTWETTETR	12					YSLRPSKQI	6
AMTYGTGST	1		FVSVRLRLR	5		FTWGMDASW	13					YSLRRTVRA	2
AMTYHYHSE	1		FVSVTCCTR	30		FTWHYRTRK	4					YSLTWIYRT	7
AMTYLKLRT	1		FVSWAQSGK	5		FTWIEADGS	5					YSMLPPLTR	1
AMTYPSQLQ	1		FVSWNQDMM	7		FTWLFCCAS	1					YSMLQPLSR	1
AMTYQLNKA	1		FVSWRLPHG	4		FTWLYCCAS	19					YSMLQPLTR	20
AMTYQTPGR	2		FVSWWYLNN	12		FTWNPSSRI	7					YSMWDSYSF	7
AMTYRPFRM	1		FVSYVYSYC	6		FTWRFKGNE	19					YSNLALRLI	3
AMTYSQIGI	1		FVTAGDVPT	15		FTWRLVKTK	8					YSNSRIPSG	13
AMTYSVCVK	1		FVTAHRGSI	10		FTWRTMNNR	19					YSPDRSLLF	1
AMTYTRANP	1		FVTAPRGSI	1		FTWTHYGGS	6					YSPGIDTVR	3
AMTYWLRTF	2		FVTDGMPAL	3		FTWYIFRRP	11					YSPGLPWSM	9
AMTYYKRCR	1		FVTDTCSYM	17		FTWYRRFHC	6					YSPLSRARW	6
AMVAEKLFL	1		FVTFALQVP	1		FTYATVSPY	5					YSPLSSTNK	1
AMVAHPSYI	2		FVTFELQVP	10		FTYCDRPGW	11					YSQIRWLVV	8
AMVAVIRPM	1		FVTGGISGI	1		FTYCGSRNS	15					YSRCGSRRL	4
AMVAVVGAL	1		FVTHSPGNF	10		FTYCVSRNS	1					YSRCMSHAW	7
AMVAVVMPR	1		FVTHWVSPT	13		FTYFQVRAF	4					YSRFFDKAN	2
AMVAWARRH	1		FVTIALSTG	7		FTYKMILKR	11					YSRFFGHPR	1
AMVCAGDST	1		FVTIKDHLA	11		FTYLNGTLR	8					YSRFFSPIV	4
AMVCASPLH	1		FVTLAQVPK	2		FTYLTRNRR	3					YSRFVSTKT	4
AMVCITPYP	1		FVTLCHIAC	16		FTYLYYYSV	1					YSRGLGATA	2
AMVCLGNLS	1		FVTLEVTFF	7		FTYPFPTHL	7					YSRIGEELK	7
AMVCSLSAH	1		FVTLGMGSA	5		FTYQTRGGP	9					YSRITRAPT	4
AMVDGAYAM	1		FVTLLVPTA	4		FTYRTSCFA	3					YSRKRAIIA	7
AMVDPLLRY	1		FVTLTLITS	25		FTYSRGTVT	7					YSRKVGTRN	4
AMVDPLLTN	1		FVTLVRSIE	4		FTYVSCFRC	11					YSRLGNLPM	7
AMVDQVFRI	1		FVTMGLLGA	7		FTYVTLRMS	15					YSRLWSGGA	3
AMVDRAGPY	1		FVTMNPGFQ	3		FTYYVRLEM	1					YSRPKVHSE	9
AMVDRTLWL	6		FVTNAAKEV	11		FTYYVWLEM	1					YSRQSNCRN	10
AMVDVAHHA	1		FVTNYWIFN	4		FVAAKRIDR	7					YSSHCYLIT	2
AMVEAVPCK	1		FVTPRCSTI	7		FVAATRIDR	1					YSSISRRGS	9
AMVEGTPDM	1		FVTPSIMVD	6		FVACAYGYI	10					YSSQVLGQG	7
AMVEGTRPY	1		FVTQETRLF	8		FVACGGFTI	16					YSSRKPWSV	1
AMVELQKCP	1		FVTRDIRRC	11		FVACPRYLE	1					YSSSPSRTK	4
AMVELTTWI	1		FVTRHSAFF	15		FVADLDRCL	7					YSSVVSRHF	51
AMVESNRSQ	1		FVTRQTNGA	12		FVADMMGHK	3					YSSWTEGLN	5
AMVEYTEFE	3		FVTRVTLHV	15		FVAESMFAF	13					YSSYVSLSV	6
AMVFGRLLA	1		FVTVGCPLA	9		FVAFDSLVR	19					YSTKNGTKL	30
AMVFHMRSR	1		FVTWASRRS	4		FVAFIGVLS	1					YSTLMVIIV	2
AMVFPTSKA	1		FVTWVAVAY	1		FVAFSHSAQ	1					YSTMTHRTK	12
AMVFRSGWL	1		FVTWVDVAY	4		FVAGLNMLF	1					YSTPLGRIC	13
AMVFVALVK	1		FVTYFTLHK	9		FVAGPSMCY	9					YSVAWRYSP	1
AMVGIGVNV	1		FVTYVITAC	12		FVAGSPSPA	1					YSVCWVSSV	2
AMVGMNLPR	2		FVVATAPTK	5		FVAHEGRMD	3					YSVFAVFSG	8
AMVGNALFM	1		FVVAVTISW	3		FVAINSVCM	32					YSVFPILSC	4
AMVGPVVGM	1		FVVCASNGL	5		FVAITSVCM	1					YSVFTMCHF	4
AMVGPVWFF	1		FVVCEVRLL	7		FVAKRAIHI	1					YSVGRLLFF	1
AMVGRQSLF	1		FVVCPGTCC	18		FVALALHTN	8					YSVGRVLFF	66
AMVGRTRWL	1		FVVCTAAMW	16		FVALGWRDN	7					YSVLGKTGT	5
AMVGSCSWL	1		FVVDPLWLT	4		FVALRERTL	4					YSVRSVHHK	1
AMVHLCMMM	1		FVVECRIYH	5		FVALRLSDA	7					YSVYVIVRL	4
AMVHLFRLI	1		FVVFFVSGT	2		FVALSRPFT	5					YSWEIWFSE	3
AMVHLSFLT	1		FVVITQYMR	4		FVAMAAVSK	5					YSWIRSLSR	4
AMVHQFYHR	1		FVVKGLPDC	4		FVAMWSFRG	1					YSWLSRVVM	3
AMVHQWQTK	1		FVVKHFCSV	6		FVANPKGWY	14					YSWWVNLCE	6
AMVHREHYT	1		FVVKRSVPG	1		FVANSPFVS	26					YSYARSMMC	24
AMVHRESTG	1		FVVKWGWLS	9		FVARNTSFV	2					YTALSANPY	6
AMVHRLWWL	1		FVVLACQSG	4		FVASIAFCG	1					YTCAIRYCT	27
AMVHYPLSK	1		FVVLRRCKS	1		FVASIEFCG	6					YTDDDSDRG	1
AMVIAFGTT	1		FVVNPDRCM	5		FVATFFLSC	3					YTDLKAESK	1
AMVIPRSTA	1		FVVQVGVYK	6		FVAVTRLVD	1					YTEDSYWVF	1
AMVISYRRM	1		FVVRARSLG	10		FVAVVCESS	1					YTEHACISS	2
AMVITCTVS	1		FVVRDMVLD	1		FVAVVCKSS	5					YTENSYWVF	9
AMVIVECLT	1		FVVRVLELT	3		FVAWVMKLS	4					YTFFCRFHL	1
AMVIYWAHA	1		FVVSFIAVL	3		FVAYIWRLG	1					YTFIEATIS	12
AMVKASTDV	1		FVVSMKTIA	1		FVAYMFNCS	1					YTFISVTNS	3
AMVKGIYGS	1		FVVSPRYKT	1		FVAYMLNCS	13					YTGLSFNFA	6
AMVKHMGWY	1		FVVSSSGAA	7		FVAYNSQTG	1					YTGRWRALT	7
AMVKLFFLT	1		FVVTPPMRW	1		FVAYVHRLS	9					YTGVLTTRA	3
AMVKRSFLT	1		FVVTSPMRW	4		FVCCFAVME	12					YTIVIYFEL	3
AMVKRVCLF	1		FVVVFPCLS	5		FVCFVPRVE	5					YTIWPGKGT	11
AMVKSGTRS	1		FVVVFQCDA	28		FVCHTSGYT	1					YTLLARFTA	2
AMVKSLSRC	1		FVVVLRFSL	8		FVCISRHPA	11					YTLVFTLPR	11
AMVLEFLAL	2		FVVVVNLDT	1		FVCMTSFPT	18					YTMELSPPE	1
AMVLFALTF	2		FVVWGNQWR	12		FVCNSASAC	1					YTMEMSYTF	5
AMVLGFRAL	1		FVVWLPMVI	4		FVCNSDSAC	13					YTNRRLFNN	3
AMVLGPEVT	1		FVVYVHLLC	15		FVCRGTFIL	11					YTPDRTLLL	2
AMVLGRATR	1		FVWGEFAHR	2		FVCSGFLLV	7					YTPECELKS	4
AMVLGVPWA	1		FVWGGYQNA	5		FVCTKCQWP	11					YTPERTLLL	3
AMVLISNAT	1		FVWIDVPLI	6		FVCVPGRVM	7					YTPERTLML	1
AMVLLLLTF	1		FVWILMSVK	5		FVCVRAVRL	10					YTPGQTLLL	1
AMVLLLVNR	1		FVWLVFLTH	6		FVCVVVGPV	10					YTPGRALFL	1
AMVLLSSFW	1		FVWNRTIVT	7		FVCYRAGQS	6					YTPGRILLL	1
AMVLQFLMV	1		FVWNVDSDS	3		FVDETVMRT	1					YTPGRSLLF	3
AMVLRCLML	1		FVWPNAMAY	3		FVDFWLLYM	1					YTPGRSLLL	5
AMVLRVLLT	1		FVWPTRLRL	1		FVDFWPLYM	6					YTPGRTLFF	2
AMVLSAMMM	1		FVWQRSTGR	1		FVDGCWMNI	1					YTPGRTLFL	1
AMVLSNHGT	2		FVWRFRYAR	1		FVDGQLPRM	14					YTPGRTLLF	2
AMVLSRSEG	1		FVWRGVASW	8		FVDLLLKGR	11					YTPGRTLLL	3642
AMVLSRTRA	1		FVWRTQKAM	5		FVDLVYIEY	16					YTPGRTLWL	1
AMVLVLLEE	1		FVWSCPGSS	1		FVDNSFYHI	6					YTPGRTPPL	1
AMVLVSGCM	1		FVWSLRMPA	2		FVDQTPSGM	1					YTPGRTVFL	3
AMVLVTWVR	1		FVWTQAKIT	1		FVDQTQSGM	9					YTPGRTVLL	1
AMVLWLAGV	1		FVWVAICLK	9		FVDRAGLRK	2					YTPGWTLLL	2
AMVLWMEQD	1		FVYAFATFP	8		FVDRVKRDS	21					YTPLMTSNT	16
AMVLYGILA	1		FVYASSGPS	5		FVDSISLSA	27					YTPMRSVFL	1
AMVMPRRTR	1		FVYATTELC	9		FVDTNIATI	10					YTPPFRVDM	4
AMVMRSRVK	1		FVYEKRSYL	5		FVDVSSHFK	4					YTPRMPATY	4
AMVMVRTLT	1		FVYGAPVPK	6		FVDWELTRA	5					YTPVLAMGT	1
AMVMWRTSS	1		FVYLSSEYK	9		FVDYFALGS	15					YTPVLVLGT	1
AMVMYAMVW	2		FVYQPLDRI	1		FVDYTGARI	1					YTPVLVMGT	226
AMVNCTRSP	1		FVYRSARGK	1		FVEFLTDLM	2					YTPVRSLFL	1
AMVNGRQCV	1		FVYSHILVI	1		FVEHRQMLV	3					YTPVRSLMF	1
AMVNGYLRA	1		FVYTDSSYC	11		FVELFRLPS	7					YTPVRSLWL	9
AMVNHWHSN	1		FVYVPVKCT	12		FVELTTLYF	6					YTPVRTLLW	1
AMVNLHLAS	1		FWAASVPAM	9		FVEMCNRRA	7					YTPVRTLWM	1
AMVNPFPWV	1		FWAEVVPLL	5		FVEMSSNAA	1					YTPWRSLWL	1
AMVNSALLV	1		FWAFAWHPA	1		FVEMSYNAA	12					YTPWRTLLL	2
AMVNSATGE	1		FWAFAWYPA	7		FVEPKKEMT	9					YTPYRSLIF	2
AMVNSTVLV	1		FWAGEPYAV	3		FVEVPLSTS	1					YTRFCSGRS	2
AMVPFPRSF	1		FWAGFMVIH	10		FVEVQLSTS	10					YTRLTVGSK	1
AMVPIGYDR	2		FWAGLARSR	4		FVEVYMFSG	4					YTRSLHAMS	2
AMVPLLGWS	1		FWAHVRSTP	8		FVFDGCPCA	5					YTRWRLWGV	3
AMVPLVNAI	1		FWAIPGSTE	20		FVFFPASSW	4					YTRWSLWGV	1
AMVPPQFPL	1		FWALHCVGW	1		FVFKPHYLS	1					YTSDRDDMF	9
AMVPRGMKG	1		FWALLHPLY	8		FVFKPLYLS	1					YTSDRSLFL	13
AMVPSVSST	1		FWANTNGVG	2		FVFKQRTMT	1					YTSLIANPY	1
AMVPVKGLE	1		FWAPWGNHR	12		FVFLLVVHL	9					YTSMECLDR	6
AMVPVRESF	1		FWAQIFCHD	6		FVFLSGPFF	12					YTSPIMVRG	7
AMVPYDTPS	2		FWARPQGLA	2		FVFLVSMTN	7					YTSSPLFTI	4
AMVPYSIVL	1		FWARRNFHI	2		FVFLVWLSN	13					YTTDFWWDY	16
AMVQAVMMF	2		FWARSRVVT	4		FVFNLSDGA	10					YTTIIGWRT	9
AMVQKARVM	1		FWAVRDVAW	2		FVFPAHLPN	21					YTVNCPVMQ	9
AMVQTVRFS	1		FWAWPWNHC	4		FVFPHTVHV	3					YTVNCPVMW	1
AMVQVCFRN	1		FWCAGFGPI	15		FVFQSDSPR	1					YTVRGSRSC	17
AMVQWWPCS	1		FWCCGSEVE	10		FVFRVPLEK	5					YTVRRTRGM	15
AMVQYVLST	1		FWCHPVPKR	7		FVFRWSGKT	1					YTVVSPMTT	15
AMVRCTAPD	1		FWCKVELLS	2		FVFSVQFVS	43					YTWDPLPTT	12
AMVRIGLLS	1		FWCLRDCLS	4		FVFSWSGKT	7					YTWDPLSTT	1
AMVRKAFNE	1		FWCMTSNPT	5		FVFVSVASS	5					YTWSTAILR	4
AMVRLGRLL	1		FWCPIMIGF	9		FVFYGALRP	1					YTYLNAEGW	4
AMVRLGYTL	1		FWCRALTVM	6		FVFYGELRP	5					YTYLTAEGW	1
AMVRLTLIS	1		FWDAWVPEA	2		FVFYKTGSY	12					YVAPSKLMA	4
AMVRMSYQL	1		FWDFLTYRM	10		FVFYVANFR	2					YVAVSPINL	4
AMVRNWELV	1		FWDGIWSRI	2		FVGAAYVHD	12					YVCISVLVS	11
AMVRPHEQS	1		FWDLFALPW	1		FVGAGFIIR	5					YVCLLTGTK	10
AMVRSPFPM	1		FWDLFVLSW	1		FVGANHRTI	1					YVCLPPFEL	5
AMVRSRGRS	1		FWDLGRASE	11		FVGCLKRLL	2					YVCVGLSGC	3
AMVRSSISW	1		FWDLSVRTG	1		FVGDSAMRG	5					YVDGRSTAK	13
AMVRVSSCG	1		FWDNMSKIR	10		FVGFAGHTF	6					YVDKGGFLS	3
AMVRWYSLG	1		FWDRLALSE	6		FVGFGPRNY	2					YVDSVIFGV	9
AMVSAWVMS	1		FWDRVEGDM	15		FVGGPRSHT	2					YVEGVSSPV	5
AMVSCLHGS	1		FWDWRLDER	1		FVGGWCCSL	6					YVELWTAMY	27
AMVSCRTVL	2		FWEAQNAMC	2		FVGISSWSC	2					YVERSDLPE	1
AMVSDFGCA	1		FWELYTRSL	1		FVGKYYKTL	13					YVEVFLRIR	4
AMVSLPVET	1		FWEMNPHTA	9		FVGLAKYAR	4					YVFGMLGTD	1
AMVSPPEDH	1		FWEMRLHRE	16		FVGLGTGTM	9					YVGFKLRLS	2
AMVSSGNRF	1		FWENLVNFA	10		FVGLSQSLT	4					YVGGFLSIS	3
AMVSVSRLS	1		FWERIRFTK	1		FVGMGQRSK	1					YVGLEYSTS	4
AMVSWLLSF	1		FWERLDVMA	5		FVGMPRRMT	4					YVGLSYRRR	1
AMVTRLSSS	1		FWERLHVSS	11		FVGMRETIS	8					YVGNLFGSL	1
AMVTRTRLA	1		FWERLSVYR	5		FVGPYQLGI	8					YVGNVNSKC	7
AMVTSLTLT	2		FWEVLSVHC	15		FVGRDWIHN	7					YVGVMVPNI	2
AMVTWSVHT	2		FWFCFRDLA	5		FVGRGTHVG	6					YVGVTSGLN	5
AMVVARKMR	1		FWFEVKLSA	7		FVGRVGLLT	6					YVIRASKWY	143
AMVVCCCAT	1		FWFFFYPRD	6		FVGSTEVRT	1					YVISFEASL	26
AMVVIYRHK	2		FWFFSHFRL	8		FVGVHALRN	5					YVLGFSQWK	1
AMVVLMCPW	1		FWFGETPVR	7		FVHCNVNIT	3					YVLPRVRSI	7
AMVVLNASF	1		FWFILLSVS	13		FVHETRKVR	5					YVLSRLKKV	8
AMVVNQSDV	1		FWFITQVPS	8		FVHIPLLFH	1					YVLTTSCGG	1
AMVVSSQDG	1		FWFPFLRPE	17		FVHLEIPLV	6					YVNENCSGC	2
AMVWGSTEY	1		FWFPLLRPE	1		FVHLFTPNS	1					YVNFSTRSV	8
AMVWHADRS	2		FWFPRNSRM	3		FVHLGTSYA	13					YVNHCRLTT	3
AMVWLRWVP	1		FWFPRTSRM	1		FVHLWTRPT	22					YVNLEAVLD	19
AMVWPKLLG	1		FWFRGCNSI	9		FVHRELYSK	19					YVPDRAVWF	1
AMVWQIDYI	1		FWFYSLLFL	4		FVHRKRSNF	4					YVPDRGLWM	1
AMVYACTLM	1		FWGFSSCRR	3		FVHRMRAAE	1					YVPDRIVWF	1
AMVYAVVIF	1		FWGHPVVGY	1		FVHRSATCH	3					YVPDRTDWY	1
AMVYCSSFG	2		FWGLDPIYV	2		FVHRSLLGL	3					YVPDRTFFF	1
AMVYDQAAT	2		FWGMDQREY	2		FVHRSTVER	15					YVPDRTVVF	1
AMVYFRVLL	1		FWGMVTAVF	14		FVHRTWVTS	3					YVPDRTVWF	1787
AMVYGNSLC	1		FWGPIICPF	1		FVHSLMRKR	4					YVPDWTVWF	1
AMVYGSNIT	1		FWGRFRYGH	2		FVHSPSSHK	8					YVPDYRVGT	2
AMVYQALCP	1		FWGSFWQFD	2		FVHVKTPYN	21					YVPGRTVWL	1
AMVYRSLRY	1		FWGVCRSCL	10		FVHVSTDVG	21					YVPNAVPIS	3
AMVYSCLVT	1		FWHKFLYSL	8		FVHVWIPFR	12					YVPRLIEDN	4
AMVYSGTSW	1		FWHLQTWVI	1		FVHWVAPDI	9					YVPRRSRFL	1
AMVYSVGSK	1		FWHLSLYWY	1		FVIACLCVF	1					YVRDVNTSL	4
AMVYSVPSS	1		FWHNFLPRC	4		FVIFSTYGQ	1					YVRLLRSGI	5
AMWCWSSYS	1		FWHNLSSYT	1		FVIGSSIAR	11					YVRNGVREP	13
AMWDFVQFM	1		FWHNPSSYT	9		FVIKLSHSH	27					YVRRGRRGK	2
AMWEEYSRT	2		FWHRFIFCT	4		FVILGLCSH	14					YVRRGWVVE	6
AMWEFLRKT	1		FWHTRCPRG	11		FVIRPCCVV	6					YVRSLVCSR	10
AMWELAVHS	2		FWHVPYSLK	3		FVITRECIS	6					YVRSLYVVG	10
AMWESARRS	2		FWIAGLGFA	7		FVIVGIAYG	8					YVRVDSVLS	1
AMWFHVSSS	1		FWIERSSAC	3		FVIVGIGRN	8					YVSCWAWSI	3
AMWFILQSM	2		FWILGSMGW	13		FVIVVPLRH	12					YVSDASTWS	1
AMWFLTQHS	1		FWIRGASPI	15		FVIWRSGAS	1					YVSDPVAAF	10
AMWFQSRSK	1		FWISNPLPY	4		FVIWVRASG	11					YVSLDCRFV	3
AMWGAMCLL	1		FWIVSWADW	1		FVKARSENR	4					YVTLTTPPN	3
AMWGDVCNN	2		FWKERLRLL	2		FVKECARCL	9					YVTPALTRM	7
AMWGLAYLT	1		FWKEYAGEP	1		FVKFDLPAR	2					YVVLSTYSI	4
AMWGLPKVA	1		FWKFILYMW	14		FVKFSSQFT	21					YVVQDLSRI	1
AMWGPRRDW	1		FWKFSVCVY	11		FVKHLKELV	33					YVVWDTQWR	2
AMWGVTRVG	2		FWKNGLGAT	5		FVKLGLSLF	6					YVWNAKPVN	2
AMWGYDASR	1		FWKPEVRDK	18		FVKNILYFG	14					YVWYARPRM	4
AMWHALTSN	2		FWKSTSKDY	14		FVKNSLKLM	11					YVYRIPWSS	1
AMWHELLTR	2		FWLDHPASY	14		FVKRSWVWI	2					YVYRIQWSS	3
AMWHEVLLW	1		FWLDPVVML	1		FVKVAPRQE	7					YWAHSTLQP	6
AMWIATMLL	1		FWLDTWLRA	2		FVKVYLRVL	1					YWALTSRES	23
AMWILAFGK	1		FWLEFRVDC	8		FVLCLAIHV	12					YWCCMLGDG	8
AMWILRSLS	1		FWLHRWKQY	9		FVLCPPSLP	1					YWCGLDTAG	11
AMWIRRSRM	1		FWLHSDRVS	1		FVLCQPSLP	9					YWFRIKWEA	10
AMWIWRTGM	1		FWLLFLLKM	5		FVLDHRLMW	5					YWITYAEMK	1
AMWKHLNSA	1		FWLLMRPLS	1		FVLDSCSRF	16					YWIVPTYVR	5
AMWKLMSTR	1		FWLLPWSDK	7		FVLFDPTFT	3					YWKDPVLPW	3
AMWKSWFRV	1		FWLNPSWRV	9		FVLFRWYGV	1					YWLRTLGPM	7
AMWKTHRLW	1		FWLRAWLAT	7		FVLGAEPCE	4					YWMVEYRFG	5
AMWLAVPSL	1		FWLRGAQRA	3		FVLGQECAL	9					YWPCIHFHR	1
AMWLDHWYR	1		FWLSPFTYL	4		FVLGSRSRL	2					YWPQLLRSN	1
AMWLMCEAM	1		FWLVGASHE	3		FVLHRRVAL	10					YWPRRTTVL	6
AMWLPWSAG	1		FWLWGGWNR	5		FVLIPVSFQ	17					YWRELDTQI	4
AMWLVFVLF	1		FWLYEWGKS	4		FVLIRARGV	12					YWSLDASIL	1
AMWMERSGG	1		FWMLLCLNK	4		FVLKNKVSY	2					YWSQFTLEA	1
AMWMSYTTI	1		FWMPKWRSV	9		FVLKTQVTS	5					YWSTKFEIC	5
AMWMVLAFM	1		FWNDGCFRS	13		FVLLFLREG	3					YWTCFFAQS	2
AMWNAIRNT	1		FWNELWVAE	10		FVLLGWLRN	1					YWTIGRPAK	11
AMWNASYSR	2		FWNGNKPSY	5		FVLLIMCLD	15					YWTVGGYCT	6
AMWQSCARS	1		FWNGTKPSY	1		FVLLLGEGK	4					YWTVSILRF	8
AMWRGLVLC	1		FWNKNRRSM	8		FVLLNILGF	23					YWWSWTLTK	8
AMWRMDLEC	1		FWNMSLFSY	1		FVLLPTCNS	8					YYFNCQLWG	3
AMWRMSKTY	1		FWNMYLFSY	12		FVLLTLLLY	2					YYGSFRLLP	1
AMWRTGCSF	1		FWNNLPTRS	3		FVLLVGARN	12					YYINLPRSM	1
AMWRVWLLG	1		FWPAFLGMG	2		FVLLYLLRA	18					YYKPGESFC	5
AMWSAYQDH	2		FWPAKPSGM	2		FVLPQGQLT	19					YYKRGTGSM	7
AMWSDFIPM	2		FWPDRSMIV	9		FVLQMAMST	18					YYKSGESFC	1
AMWSIHLAL	1		FWPFSVQHK	3		FVLQQSVAG	5					YYNRVLVNT	6
AMWSINQRE	1		FWPGKYLWW	4		FVLRALGGE	4					YYPSLSLLW	1
AMWSKPSRF	1		FWPGRLLPI	3		FVLRAPIRS	5					YYPSQSLLW	1
AMWSMVCRT	1		FWPIPCDTS	3		FVLRELHLL	2					YYPSRCLLW	1
AMWSQSLWT	1		FWPKALLNS	2		FVLRMMISG	12					YYPSRFLLW	2
AMWSRMSGV	1		FWPLCHSSA	4		FVLRRNSMP	1					YYPSRSLFF	1
AMWSTSTPD	1		FWPLNRRYC	2		FVLSGWGCL	3					YYPSRSLFL	5
AMWSTVAVR	1		FWPLSNIRI	4		FVLTWEWPR	14					YYPSRSLLF	1
AMWSVESRY	1		FWPNIWICV	15		FVLVCTDCA	17					YYPSRSLLW	1436
AMWTQRSHG	1		FWPRGLWSK	1		FVLVEGTYA	3					YYPSRSMLW	2
AMWVCAGSK	1		FWPRTSARW	3		FVLVFAMTN	2					YYPSRTLWL	1
AMWVILKSC	1		FWPSNPSRY	9		FVLVLTYFS	6					YYSFYFWPS	1
AMWVLFLKF	1		FWPSVHWAC	11		FVLVSAASS	1					YYSKTGGAI	4
AMWVPLFKT	1		FWPTAPPTL	4		FVLVTALMR	3					YYSSWCLPL	5
AMWVPTVLS	1		FWPVHRARI	1		FVLVTLWGT	1
AMWVSSQSK	1		FWQAPGTLG	6		FVLWVIMRK	7
AMWVVIHKV	1		FWQCRKTPT	16		FVLYFCVKA	18
AMWWDLPTV	1		FWQELRSRR	9		FVLYILMDQ	2
AMWWLSLTV	1		FWQFAVTKI	18		FVLYSVWFF	1
AMWWRTLLF	1		FWQRLQMEC	10		FVLYVTIAA	1
AMWWVTVPF	1		FWQTCSMTA	9		FVMCRLRPA	9
AMWYARIIR	2		FWQWQRWFT	3		FVMFSGSHS	2
AMWYHISRE	1		FWRALVCIS	9		FVMHCRVLK	7
AMWYLHPSV	1		FWRALVNYD	41		FVMKLHIRG	4
AMWYRATVE	1		FWRDIPAWY	3		FVMLDGKTL	1
AMWYTGFRG	1		FWRDMQPKS	8		FVMRNFYVT	15
AMYAPSWRK	1		FWRDVLPCS	11		FVMVSISDM	5
AMYARSYVR	1		FWRFKVHSM	2		FVMYTEAEC	4
AMYCNRLLF	1		FWRGDGYLI	4		FVNCLYGFV	8
AMYDFLSLV	1		FWRGEVMLV	7		FVNDRTRSS	2
AMYDSSSAM	1		FWRGPTEEL	19		FVNFWPLNM	1
AMYELWAVR	1		FWRGYASFN	5		FVNGGRFAA	3
AMYFGGIHA	1		FWRLMSRLN	2		FVNKARSSC	3
AMYFMTRAV	1		FWRLRLRVL	10		FVNLEIHPK	22
AMYFSDRVG	1		FWRMSTGPT	1		FVNLHFEGM	2
AMYFSSSRL	1		FWRRPSWYC	2		FVNLRCMLF	17
AMYFTLCTT	1		FWRSEGGLG	3		FVNNVCCPR	9
AMYFTSTRT	1		FWRTGAPVC	5		FVNRCRLRS	7
AMYGCNRLS	3		FWRVAANPG	2		FVNRGLLSA	7
AMYGETSKC	1		FWRVLFVLA	1		FVNRGSVLS	9
AMYGGMVNA	1		FWRVLPTCM	6		FVNRRFMVK	6
AMYGMDWLS	1		FWRVYFHKS	3		FVNRWLPPG	7
AMYGQARSN	1		FWRYDTVFF	3		FVNSIFGAM	1
AMYGRWGPV	1		FWRYYFGLP	16		FVNSLSSNV	4
AMYGSEWLN	1		FWSATSGVE	13		FVNSMMLQK	7
AMYGSQAQS	1		FWSCFFLSY	11		FVNVLCLSR	11
AMYGTAHTF	1		FWSCNYSPV	2		FVNWKLKRT	3
AMYGVLARF	1		FWSESIRLR	1		FVNYRCRLK	2
AMYGYLRPW	1		FWSESSKEN	1		FVPCVLCFG	1
AMYHMMLVL	1		FWSFRLMES	12		FVPDIPNQM	4
AMYHRLLSW	1		FWSGRFRQE	1		FVPERVNSK	3
AMYHSSPRG	1		FWSHASEAT	1		FVPESAEST	11
AMYIRFDLL	1		FWSHQQFNC	10		FVPFDSVER	8
AMYKKPQSN	1		FWSICRFCF	6		FVPFGIPGM	16
AMYKPSGLS	1		FWSKTFLLM	6		FVPFVLLHI	4
AMYKVPLGM	1		FWSLRFRRG	10		FVPGESSDW	17
AMYLFCASW	1		FWSPKAAAY	2		FVPGRSLLF	20
AMYLFTVAE	1		FWSPYLPRS	3		FVPGVTFRT	3
AMYLGYVLT	1		FWSQGVWVS	7		FVPHDRLHC	11
AMYLLESPV	1		FWSQRDFMD	9		FVPIFASSS	17
AMYLMGMFT	1		FWSRWNNIA	7		FVPIVARMT	6
AMYLNAFFV	1		FWSRYRLAY	1		FVPLGPATV	4
AMYLPLVSF	1		FWSSRAFYG	3		FVPLRSLFL	1
AMYLQVGHG	1		FWSVFHIIP	5		FVPLYSFFI	28
AMYLRRNQA	1		FWSVRIMEY	11		FVPNGGSYN	9
AMYLSRSLW	1		FWSVSCTYS	6		FVPNLPGVE	11
AMYMSVYLY	1		FWSYIFVGV	11		FVPPVCVRA	9
AMYMTQVNH	1		FWTCHTDRT	11		FVPPVRCDG	1
AMYMVDVNR	1		FWTEGCNGM	3		FVPQCHAAM	5
AMYNPRGPT	1		FWTFSSNKG	6		FVPQSHVMW	16
AMYPCGVWG	1		FWTFTRNAT	27		FVPQSPVIW	1
AMYPTVPVT	1		FWTISWAVR	4		FVPRIGMTI	2
AMYQTRNLR	1		FWTKEYREN	1		FVPRLLVEY	3
AMYQVRLVS	1		FWTLIPGCI	1		FVPRMRRPK	7
AMYQWVNVN	1		FWTLSWSIV	1		FVPRSDQAG	1
AMYRDAGSG	1		FWTNLPTHT	20		FVPRSEQAG	9
AMYRKANPV	1		FWTPPRMLP	3		FVPRYHYRL	3
AMYRKVPRY	1		FWTRMRDNT	2		FVPSHFLKL	1
AMYRLCSLA	1		FWTRVNCYP	5		FVPSRSLWL	42
AMYRLLLMT	1		FWTSIGCMS	1		FVPVGSVVY	1
AMYRMAESG	1		FWTSMEPHR	1		FVPVGYVVY	14
AMYRMFDPI	1		FWTSSSVGT	2		FVPVSRLCS	3
AMYRRQFSG	1		FWTTIPWAL	14		FVPYAAWSK	7
AMYRTVSNS	1		FWVFDMRVG	15		FVQCLTHGA	4
AMYRWGSHE	1		FWVGRGSPV	2		FVQHRNTMI	7
AMYRYAHQL	1		FWVKIRPHK	14		FVQLSPYFE	8
AMYSAYTAR	1		FWVLDSTPF	5		FVQLSSFIG	11
AMYSGPARP	1		FWVLFLRPR	1		FVQLTRSVT	4
AMYSICCAE	1		FWVLFRRSK	10		FVQPGYNTR	8
AMYSIPTYI	1		FWVLHRVGW	12		FVQWHRVHY	6
AMYSLRHAR	1		FWVLHSCLS	3		FVRARVWKD	4
AMYSLVNLV	2		FWVLYRPLE	19		FVRASEVQG	7
AMYSRALIA	1		FWVRAVPLS	5		FVRCTLLWW	6
AMYSTEVKI	1		FWVSTTWIW	2		FVREAYYPF	6
AMYSVRNVV	1		FWVTACCGA	1		FVREGSGGF	2
AMYTRSLWK	1		FWVVMPCSM	7		FVREGTGGF	1
AMYVGALSW	1		FWVWTLVIR	7		FVRFTPGET	7
AMYVQGYFF	1		FWVYAGQWK	9		FVRGDISKM	4
AMYVSSCSA	2		FWVYSGARL	2		FVRGKSRAS	1
AMYWCVWLI	1		FWWSLAMRS	10		FVRGLYFVF	7
AMYWLMVTS	1		FWWTKLTLL	4		FVRGRTSVC	5
AMYWYRRQI	1		FWWYLEKGR	8		FVRGVVPPC	1
AMYYAINCM	1		FWYCFGATL	3		FVRGWVVNS	1
AMYYFLSTY	1		FWYCSLAWE	5		FVRLCPTAG	1
AMYYSPTGV	1		FWYDCATWC	7		FVRLGAWSS	10
AMYYTQFSN	1		FWYEKKAGI	1		FVRLSVAFS	11
ANAARAKPI	1		FWYGFLLFS	7		FVRPHYSYT	2
ANACFDYGG	1		FWYLCQFWF	6		FVRQDWMCY	4
ANACGHLRC	1		FWYLMFCWS	7		FVRQWLAGR	4
ANACHRWRS	1		FWYMDIRQC	10		FVRQWTISW	4
ANACLSFRG	1		FWYSEHILD	8		FVRRPRHLT	6
ANACVDFCR	1		FWYVILSRC	14		FVRRPTKLM	6
ANADILIVG	1		FWYVLLRFV	4		FVRRSGAIW	6
ANADLPRSK	1		FYAFTFEKL	2		FVRRSGTLW	5
ANADLPSVS	1		FYAHVLYGA	8		FVRRTWLSN	3
ANADPSKCR	1		FYALLSEVN	2		FVRSESRAS	11
ANADQNMGE	1		FYALWFGFS	3		FVRTTVRPK	10
ANADSLPIT	1		FYAMGTPVV	1		FVRVALLQR	10
ANADWTLPV	1		FYAMRTPVV	14		FVRVKVCFG	2
ANAELKPQM	1		FYANRRTHF	16		FVRVMGLMH	13
ANAERLPSL	1		FYAQDARTT	3		FVRVNSSPL	11
ANAERMGPD	1		FYARLLVMM	1		FVRVTSGSS	1
ANAFCFLAM	1		FYARMLIYR	7		FVRWFTSVP	7
ANAFHSTRC	1		FYARTSSPS	7		FVRWPMEAR	4
ANAFIPTGC	1		FYARWWLFG	2		FVSAFLWEL	12
ANAFPRMTN	1		FYASCYRSK	1		FVSCDALHW	1
ANAFSPWRH	1		FYASLISLA	2		FVSCDVLHW	12
ANAFVARYW	1		FYAVPIPRI	12		FVSCFGLLV	2
ANAGARRSW	1		FYCCTSCYE	24		FVSCFPLEV	1
ANAGKCNGV	1		FYCDQPSFF	2		FVSCPFLYL	24
ANAGKSSSC	1		FYCGRIVYM	12		FVSCRLPFL	1
ANAGMNSGS	1		FYCGVCRIL	10		FVSDGCLPI	1
ANAGRYGVL	1		FYCLTVMCL	11		FVSDKPRVG	1
ANAGSNYHW	1		FYCPSTEGC	1		FVSDQPPNM	7
ANAGSWSNT	1		FYCVLPSTT	13		FVSEFTRTS	6
ANAGWAGPF	1		FYDIRPYTY	15		FVSFFPSPT	7
ANAHCLRCI	1		FYDKRAITC	10		FVSGKFRNT	24
ANAHIAGWI	1		FYDLALLCV	18		FVSGKGKNR	10
ANAHPAPTS	1		FYDLTQFSS	1		FVSGMTYSK	1
ANAHPFHKW	1		FYDQHVLDF	1		FVSGNSVIG	9
ANAHRQTMA	1		FYDRVVSRD	7		FVSGRGLST	7
ANAHSLSIS	1		FYDSSSGLR	1		FVSGRSHNL	5
ANAISDSIG	1		FYDVRLMAT	11		FVSGTFRNT	1
ANAIVASWE	1		FYDYLLKTM	8		FVSGVPPQA	13
ANAKSASFW	1		FYEDGGLLT	6		FVSHCLAHK	7
ANAKTFTRS	1		FYEFDHLAR	5		FVSHKTWLY	32
ANAKVKPPT	2		FYELTQFSS	29		FVSHSLAHK	13
ANALAKDRM	1		FYELYTPMF	7		FVSHSVCDV	1
ANALNWVCQ	1		FYENPLSLL	11		FVSHVFLSC	3
ANALPFNRI	1		FYERFFVTV	6		FVSIHDLGS	18
ANALPSHLK	1		FYEYACKGK	5		FVSINKLGL	1
ANALQLSHT	1		FYFCSSYWS	7		FVSINKLGS	22
ANALTAESG	1		FYFFFLVQP	2		FVSIPSHDG	6
ANALVGTSG	1		FYFHALALV	4		FVSIVRVPV	7
ANALYPTRT	2		FYFLSGFLV	1		FVSKKDDIN	13
ANAMAPMAF	1		FYFPSGFLV	2		FVSKKYDIN	1
ANAMDLGFH	2		FYFQGFSFM	4		FVSKLSQAR	3
ANAMPLYRS	1		FYFRYFSLF	5		FVSLESRRL	6
ANAPSTFGV	2		FYFSWFDVS	3		FVSLRPWLA	5
ANAPTLRYL	1		FYFTSGFLV	1		FVSLSALSL	1
ANAQACLAA	1		FYGCLSSKW	2		FVSLSMSCA	4
ANAQASMRL	1		FYGGVARYC	1		FVSLSSPCY	11
ANAQGSMTR	1		FYGILHPAV	5		FVSNHVLYF	1
ANAQGTVTV	1		FYGLWIPSE	3		FVSQGSLNP	1
ANAQLRLVE	1		FYGRALFVN	4		FVSQGSLNS	14
ANAQRAPWI	2		FYGRLPWFG	7		FVSQIKKCM	2
ANARAVVQE	1		FYGRRPMRM	5		FVSQLLLVA	7
ANAREHHSA	1		FYHASTEQT	7		FVSQPTYPG	3
ANARGDMFC	1		FYHAVFSLK	6		FVSRALDVW	5
ANARISDKL	2		FYHCYDEGG	3		FVSRPCFST	1
ANARLGSPT	1		FYHCYKLGS	6		FVSRPSRSG	31
ANARLLHDR	1		FYHLGFLIM	1		FVSRQGHRC	1
ANARPLCGF	1		FYHNVFFLG	5		FVSRRTCHR	5
ANARTLFTF	1		FYHQITETS	2		FVSRSPWTE	5
ANARVSSYP	1		FYIDQAGRT	7		FVSSAIVTR	2
ANASLAFSS	1		FYIFMTLNL	1		FVSSATITN	19
ANASLVQEW	1		FYIFVFSLE	4		FVSSIYGLQ	10
ANASSSPSR	1		FYIGALSRR	3		FVSSKFRNT	1
ANATFWGNS	1		FYIHIASTW	11		FVSSKGKNR	1
ANATLHRLE	2		FYIRFFRVM	1		FVSSLDEEG	9
ANATLTFVG	1		FYISESNNR	2		FVSSLGSRV	3
ANATMSSFN	3		FYKIKRIPR	5		FVSSSEERE	2
ANATSRFLW	1		FYKMIWRMQ	6		FVSSTSVRS	4
ANAVESKTA	1		FYKRVSLTA	17		FVSSYVISS	8
ANAVHHVKN	1		FYKSTSLTD	1		FVSTGPSPN	25
ANAVLDTSC	1		FYLFFIGNS	5		FVSTGSSPN	1
ANAVLLRSR	1		FYLGWLLVG	14		FVSTRFSLG	3
ANAVRSMIS	1		FYLHHDCTL	8		FVSTTISAE	13
ANAVTELWK	1		FYLHTPPRS	9		FVSVHSSIC	18
ANAVVKSGW	2		FYLIVCCCG	10		FVSVWTCLR	2
ANAVYPSLA	1		FYLIVYCCG	1		FVSWCLWPV	2
ANAWGRSLC	1		FYLNLTGVR	10		FVSWGPYSL	1
ANAWLLLRA	1		FYLRWIFAR	6		FVSWMSSGM	13
ANAWLPVGS	2		FYLVLIEEN	34		FVSWRSQTT	37
ANAWRLKAL	1		FYLVSKIPA	1		FVTCVRWTK	7
ANAWSRSVK	1		FYLWILRLN	4		FVTCVVTQM	1
ANAWTRSVK	1		FYLYHVSYL	25		FVTDCTTKG	3
ANAYHGTFK	2		FYLYRMGPR	2		FVTDTDLCL	2
ANAYLDQGE	1		FYLYSCGYS	7		FVTFAFTTT	12
ANAYPAVFC	1		FYMRPGSGS	7		FVTGGTTKN	6
ANAYRRVNY	1		FYNLPSRPS	15		FVTISARRK	5
ANAYSNKAV	1		FYNNRSLLD	7		FVTLHRLGW	2
ANAYSVSGW	1		FYNPVPSSG	1		FVTLRIELM	12
ANCACSSYS	1		FYNRNGFPR	5		FVTLYSYHQ	12
ANCAEWNES	1		FYNVRLPGS	8		FVTNSGRYA	6
ANCANGWRY	1		FYPALVARA	4		FVTNSLQYV	4
ANCASRQRW	1		FYPCNILEM	13		FVTQSVCAW	6
ANCCVSMLW	1		FYPELCNTM	21		FVTRLLLQA	5
ANCDFCKFS	1		FYPKTCALL	9		FVTRLRKRL	5
ANCDQAPST	1		FYPLQGIST	12		FVTRLSYLR	8
ANCDSSVDS	1		FYPRPHAST	14		FVTRSLSWE	4
ANCDYGFVT	1		FYPSISAFG	2		FVTRVRPRD	7
ANCEKLQVN	1		FYPSTRHNA	11		FVTRVWNPS	2
ANCFFQGSV	1		FYPVNLTII	1		FVTTGTAGM	4
ANCGPYRSV	1		FYPVNLTNG	25		FVTWKMPLG	4
ANCGSIIES	1		FYPVSLTNG	1		FVVAETFIR	17
ANCGTFVIR	1		FYPWCTKVG	9		FVVCALLDA	7
ANCHLMSTS	1		FYPWRRSLS	10		FVVCLTKHW	12
ANCHTVRDG	1		FYPWRSLWL	39		FVVCRLSMC	3
ANCHVQMTA	2		FYPYLSVTE	17		FVVCTSSVR	3
ANCIDSLLT	1		FYQEWTTAL	19		FVVDLWICK	7
ANCIMSVES	1		FYQFERVYY	13		FVVEGFLRR	3
ANCIPAART	1		FYQMWNTHT	18		FVVEQGSAI	2
ANCIRVTAR	2		FYQMWTNHT	1		FVVETKNGA	2
ANCKGPLRS	2		FYQRVISAY	9		FVVETTNGA	1
ANCLASSRA	1		FYQTRLAWT	1		FVVGFHART	2
ANCLMLAAT	2		FYQWFLYRT	7		FVVGRDQKT	1
ANCLNPSKS	2		FYQWTSPIQ	9		FVVGSARAL	1
ANCLQAMVM	1		FYQYLPTHG	8		FVVGSDRAL	27
ANCLSSFRS	1		FYRAAPELL	6		FVVGVLRAS	1
ANCMQLVLD	1		FYRAFSTLN	7		FVVHVAWCT	1
ANCMSIAQA	1		FYRDPQLIG	5		FVVHWGLRS	3
ANCNMGYTK	1		FYRDPRTPW	5		FVVIRNVLE	3
ANCNMNAAF	1		FYRGLTGPT	2		FVVKEIAAL	6
ANCPTGLRY	1		FYRHVPSRG	11		FVVKGLWYG	1
ANCQGPTRS	1		FYRKEVMFA	4		FVVKRSVPG	5
ANCRLDTFT	1		FYRLLNKCR	2		FVVLDGNLP	6
ANCRSVAWG	2		FYRLSATKA	13		FVVLFPRRM	1
ANCRYPLGK	1		FYRLVWTLD	1		FVVLPVLGT	8
ANCSAMLVD	1		FYRMSGLSV	9		FVVLRNHRW	1
ANCSCLLCK	1		FYRNSIEPM	8		FVVLVAKFK	3
ANCSDHTRT	2		FYRNSRLRT	6		FVVLVILVI	7
ANCSNPSAE	1		FYRRVNNTM	1		FVVNSVYTI	1
ANCSPDRKK	1		FYRSPPATT	17		FVVQLFVLI	3
ANCSRFLIH	1		FYRSPTWWT	7		FVVRENHVM	10
ANCSSRVEL	1		FYRTGRRMK	3		FVVRETHVM	1
ANCTFLSMA	1		FYRVAPELL	1		FVVRLSMDC	21
ANCTLPSWV	1		FYRVFRVDS	6		FVVRSGFGL	1
ANCVAVQLT	2		FYRYAIFQR	20		FVVRSVSMQ	2
ANCVSKRGT	1		FYRYPIALV	2		FVVSFVYYW	4
ANCWGRPIT	1		FYRYYFKEE	5		FVVSGLAGG	2
ANCWVRNQS	2		FYSAGGNTS	11		FVVSGSWSE	3
ANCWWIIWS	1		FYSAVGTSM	13		FVVSRDQKT	1
ANCYHFMIE	1		FYSCTLHLR	6		FVVVCTLAR	6
ANCYSSAST	1		FYSDRLDDH	10		FVVVGFLRR	1
ANDATGYPG	1		FYSDVPVHS	10		FVVVQTLFL	1
ANDCGPSEF	1		FYSDWSLLL	4		FVVYIWRMG	18
ANDDFKGSR	2		FYSDYTVDV	8		FVVYLSLVH	1
ANDDPTTQT	2		FYSFIDLGV	15		FVVYLSPVN	15
ANDERENCG	1		FYSFVRAGD	3		FVWDGRTTS	5
ANDERTTLS	1		FYSGSAGTV	3		FVWEGKKIL	8
ANDFRIYKW	1		FYSHQEQLF	5		FVWILTYVS	13
ANDGFGYGG	1		FYSHVNNRL	3		FVWKMVFWV	12
ANDGIRWTK	2		FYSHYRITW	15		FVWKPICFG	8
ANDGMATRE	1		FYSLTRHQG	6		FVWLGSLRM	2
ANDGSLVFT	1		FYSLVISSS	12		FVWMPINPG	5
ANDGTPLLH	2		FYSPIPSRA	9		FVWRVAPLS	2
ANDGVNCHM	1		FYSQDWSTA	36		FVWTSSHNG	7
ANDGWLVIS	1		FYSQTYDHT	4		FVWWLASLC	16
ANDHCEMSR	1		FYSRASRMR	7		FVWYFSLFC	6
ANDHRVYML	1		FYSRLKTAI	7		FVWYKNVFN	10
ANDIEVISS	1		FYSRSEEGW	6		FVYCSKRYG	3
ANDILPREK	1		FYSSLTHNP	8		FVYCVDGFM	1
ANDKWIAHR	1		FYSVHFSWT	8		FVYDWDFLV	1
ANDLALARS	1		FYSVHSVSA	1		FVYFPWRTC	2
ANDLASTRV	1		FYSVISYIT	11		FVYHIPFHT	33
ANDLATMSA	1		FYSVTAMMW	1		FVYHSFYIK	6
ANDLGGLCS	1		FYSYGAQLV	5		FVYIDASPS	8
ANDLHYPFF	1		FYSYGSVVR	4		FVYKGVHIS	13
ANDLMGMYS	1		FYTDLVRMG	9		FVYLFGSSP	1
ANDLMSVSG	1		FYTITRIPR	1		FVYLSGTAA	4
ANDLNDLYS	1		FYTPLELHS	10		FVYPYLYIT	10
ANDLRSVDL	1		FYTRFGLPL	5		FVYRCRAES	8
ANDLYWGYL	1		FYTSACGDY	18		FVYRLGTET	40
ANDMSIRLM	1		FYTVNCQPH	1		FVYSMLWFG	5
ANDNARADV	1		FYTVSFFGR	3		FVYVANPGF	12
ANDNAVLGE	1		FYVCLLSLV	13		FVYVMFVFV	13
ANDNCHSES	1		FYVCRWEVV	12		FVYVYENVE	19
ANDNGYLAW	1		FYVCTLSAS	4		FVYYLRVSP	8
ANDNRRGAR	1		FYVGTDMNT	3		FVYYRLCLY	15
ANDPIVPTT	1		FYVHSLGLR	3		FVYYRPCLY	1
ANDRPGKES	1		FYVITCVLS	5		FWACVKGVF	2
ANDSDRVQP	1		FYVNLAQRC	3		FWADLRRFD	2
ANDSGSANF	1		FYVRGPTCT	1		FWAIGNQRC	1
ANDTGPCDT	1		FYVRLSLTS	1		FWAIQICAR	5
ANDTHDLNR	1		FYVRNENPK	4		FWAPIWDDT	8
ANDVSTISQ	1		FYVVRTPVT	5		FWASGWWHT	17
ANDWSDTSG	1		FYVWPLVSL	3		FWASPYTRG	5
ANDWSFTFY	1		FYVWRCRLI	1		FWASSLLVA	7
ANDWVASPL	1		FYWDAIRAS	10		FWAVFFSSM	3
ANDYMSFSN	1		FYWLVPQSQ	1		FWAWIRALL	9
ANDYTYPLS	1		FYWLVYGMM	19		FWAWPLLLS	2
ANECSAQHM	1		FYWRGTVFE	5		FWCDLLMKA	5
ANECTETRR	2		FYWRKASNY	5		FWCGLSVSS	4
ANEFDAPMR	1		FYWSKGTTR	10		FWCHFVSWG	2
ANEGFSMPK	1		FYYDLIQGK	1		FWCHKQFSA	13
ANEGLEPTM	1		FYYDLVQGK	2		FWCTGSPST	1
ANEGLLPSK	2		FYYGMSYAE	10		FWCVELEHS	7
ANEGLQQLL	1		FYYHLSHNV	8		FWCVLLFSL	2
ANEHAARKP	1		FYYKLGKSR	1		FWDAVCKLI	8
ANEHGFTPR	1		FYYLSQRGS	1		FWDEQVILV	4
ANEHLRPLF	1		FYYMARPLN	2		FWDICSLMW	10
ANEHTGQDS	1		FYYWPRLLM	11		FWDKIGWPV	4
ANEIFICLR	1		FYYWRLKCW	9		FWDMVWVSS	17
ANEINRHLG	1		GAACTSGKA	17		FWDVYSMSE	4
ANEKGRRGE	1		GAADRHTGP	4		FWEGRPKIK	21
ANELDDSHS	1		GAADRPTGP	1		FWEGRSKIK	1
ANELMGHHY	1		GAAFFSLGI	2		FWEMPKAGG	9
ANELTWNSS	2		GAAFYMRFR	4		FWENTSRLA	1
ANELVTRQT	1		GAAGCRGTR	3		FWEPSPCEY	8
ANENGYRHA	1		GAAGWRDSI	9		FWEQRSVGH	7
ANENHESSW	1		GAAHFREQN	6		FWERDQRKW	5
ANENRQFPG	1		GAAICGCAY	1		FWERIRFTK	9
ANENSTHGD	1		GAAKCPWKY	6		FWESAGRLY	1
ANEPNSSSK	2		GAAKCYCVC	10		FWEYTLTSP	13
ANEQYNFSS	1		GAAKGALMV	4		FWFDATGMC	1
ANERPVILR	1		GAAKNMCTM	3		FWFFQGSPS	12
ANERRTFSL	1		GAAKTTMLV	12		FWFGSRVFC	1
ANESALYLI	1		GAALRDAAT	1		FWFHVGSCL	7
ANESEGCTM	1		GAALRRCIE	13		FWFPFLCPE	1
ANESICLTV	1		GAALTWLIW	1		FWFPFLRPE	30
ANESLFYGN	1		GAAMRLRTS	3		FWFQIASAI	24
ANESLLPFS	1		GAAQWCLFT	12		FWFRLLCGT	2
ANETHPVST	1		GAARRRSGM	3		FWFSANGYG	1
ANEVPQVSG	1		GAARTFWIL	10		FWFSSYRSW	8
ANEVPVFVM	1		GAASGKTNS	9		FWFVLWPSI	17
ANEVTSPII	1		GAASLQDLE	6		FWGAKIIFV	15
ANEVWDAQL	1		GAASNALSW	10		FWGAMFDRE	1
ANEVWDWLK	2		GAASVGIPM	6		FWGGGSRAI	14
ANEVWHYSA	2		GAATLDMRT	1		FWGHGGDII	1
ANEWMWRPA	1		GAAVFVSAC	1		FWGLGYDCF	3
ANEWSQSVI	1		GAAVIPACG	9		FWGNGLVLS	1
ANEYCQSRL	1		GAAVLKSLK	4		FWGNRPFSA	2
ANEYPKYLG	1		GAAVTMLLA	2		FWGNVLVLA	35
ANFAGFILR	1		GAAWEELDT	6		FWGQVYLRA	6
ANFARQSQM	1		GAAYLNTRS	5		FWGRVKSLC	9
ANFCISVKS	1		GACFNFQVP	13		FWGSPSLAS	3
ANFCLKWCR	1		GACGPGSHH	14		FWGSSGAVS	7
ANFDVLLSW	1		GACKSIWST	5		FWGVNGWSL	8
ANFEEPVVT	1		GACLHPCHG	5		FWGVSTPYT	5
ANFEERSNA	1		GACLSDTVV	9		FWGWWVHRF	14
ANFEEWRKT	1		GACLVRLWF	2		FWHDELRLT	18
ANFEGPYPR	1		GACMLVWVR	9		FWHISAVPV	10
ANFEYGDLG	2		GACPAVDLK	10		FWHMGNEYN	14
ANFEYVTRG	1		GACQRREGL	1		FWHVACNEL	6
ANFFGGQSF	1		GACRWLTPF	6		FWIKSPQLP	2
ANFFLAWMI	1		GACTLCEYR	4		FWILDRRVY	12
ANFGPNTYT	1		GACTLVTYR	1		FWILSFKLA	2
ANFGQGNRS	1		GACTSFLCG	3		FWISLFELM	2
ANFHMVAWG	1		GACVDQFLS	11		FWKIKRTVH	1
ANFHRIHRM	1		GACVQNKRK	1		FWKLLAECR	21
ANFHVHQLR	1		GACWSPTLV	14		FWKLQFLLK	16
ANFHVSKEI	1		GACYHPPHS	1		FWKLSNESR	3
ANFIFIRVY	1		GACYNVARR	5		FWKMRTVYT	2
ANFIFLPVV	1		GACYSSVRS	6		FWKQRQSLM	2
ANFIIMAYE	1		GACYVTDLT	2		FWLCNHLKV	4
ANFILLYNV	1		GADEDFLFP	7		FWLDFIWTT	6
ANFIVIVAT	1		GADEDLLGS	1		FWLHGCSWY	10
ANFIYMEPY	1		GADEFMDGC	7		FWLHPFEVR	6
ANFKAVART	1		GADEFSVER	2		FWLHVRSVI	16
ANFKGVQKF	1		GADFMWYGC	6		FWLIDSMPY	6
ANFKITEKS	1		GADFSGRTG	6		FWLLCVWEK	15
ANFLESKIA	1		GADILSSSR	3		FWLLLVDCA	21
ANFLESTPG	1		GADISSYEN	3		FWLMLLVES	1
ANFLLKWKS	1		GADKEWSGT	7		FWLMRNTGL	12
ANFLPSMQG	1		GADKMSRCT	4		FWLRIQWLK	3
ANFLSGMVV	1		GADLGARVF	11		FWLVKTETR	1
ANFLYSLYC	1		GADLLDVCG	6		FWLVRSEHI	9
ANFMMCVVV	1		GADLNSNPV	10		FWLWSRGCR	4
ANFMQSNDG	1		GADNGHLWE	8		FWLYAPVPA	1
ANFMVGLIC	1		GADNWRLIS	20		FWLYDPVPA	14
ANFNATKMV	1		GADQSSKRL	6		FWLYLHHGS	7
ANFNRQQFV	1		GADRSGFCG	6		FWMLCVRHY	9
ANFNTSEYG	1		GADSTNVNV	1		FWMLFRLRG	10
ANFNWYRSC	1		GADTLWGTG	2		FWMYAADLC	2
ANFPMRSQV	2		GADVSLPRL	3		FWNFTDEQT	7
ANFQCTMLV	1		GADWGCLCW	2		FWNLRRRNE	1
ANFQRPYQW	1		GADYDGPQS	5		FWNNAWYES	13
ANFRALIVI	2		GADYMSGIF	20		FWNPLRMYH	1
ANFRDFMRA	2		GAEDGHGKI	18		FWNRAARPR	13
ANFRGGPGR	1		GAEDRSRTY	20		FWNRAVRPR	1
ANFRLFRRS	1		GAEDSTMRL	5		FWNSHPLQT	20
ANFRLGLLR	1		GAEGDPFVS	4		FWNSHSCAD	1
ANFRLLMHT	1		GAEGGRRET	2		FWNSLQYTT	14
ANFRLRGHW	2		GAEGTLHDS	5		FWNSTGTTK	10
ANFRSLSLM	1		GAEGYAHPS	4		FWNVAIGTL	4
ANFRWIISL	1		GAEHLAVKY	3		FWNVLPRGP	6
ANFSHSPTT	1		GAEIFASLD	12		FWPCSTRSS	1
ANFSIAPTD	1		GAEINHKKC	8		FWPELCCLS	2
ANFSYAVSN	1		GAELLMVLV	11		FWPELIRLV	3
ANFTVLRST	1		GAENWMLVY	7		FWPGRLLPI	22
ANFWTVRSA	1		GAEQFCSNV	1		FWPGWLLPI	1
ANFYLFSGG	1		GAESARKTM	4		FWPHPCRPY	3
ANFYLPWHS	1		GAESATSCN	3		FWPNKYREV	1
ANFYMVWCS	1		GAESSFLNV	7		FWPPVHLKP	3
ANGACSISA	1		GAEVNTKEV	10		FWPRPNSSG	1
ANGADPDVG	1		GAEWRSVFL	1		FWPRVRSPV	14
ANGAKNRRI	1		GAEWVSGAA	2		FWPSDSVTP	2
ANGARTPSW	1		GAEYHPSRT	12		FWPSSTRSS	13
ANGCFSWSS	1		GAFADELFS	1		FWQLFCFAA	8
ANGCSFRIF	1		GAFCQVYQS	4		FWQNGSHRR	34
ANGCSIVIC	1		GAFCSFGGL	2		FWQRWTKLV	15
ANGCSTVME	1		GAFELGWSC	14		FWQSVGVPR	7
ANGCWGSGV	1		GAFEVPMGN	1		FWQVVYNEV	3
ANGDLVGAE	1		GAFHCVSVA	6		FWRAPTRME	6
ANGDPLEHK	1		GAFIVSISL	1		FWRCSHGGK	3
ANGDSSARL	1		GAFKLPDDV	6		FWRDFAWAN	12
ANGDYVRLT	1		GAFLAYLMS	4		FWRESDSYR	4
ANGECTRTS	1		GAFLKAGST	5		FWREVWNGT	8
ANGEGPEPA	1		GAFLKLHQC	20		FWREWIHTS	3
ANGEVERDV	1		GAFLKWPLN	2		FWRFLRRRK	2
ANGEWSRRG	1		GAFLVSMAV	2		FWRGPGPLS	8
ANGFDVVVY	2		GAFLWGLSL	5		FWRGVSATW	3
ANGFLVCTI	1		GAFNRRSDD	13		FWRLGASRK	1
ANGFLVCVK	1		GAFNTSAVK	1		FWRLGVSRK	11
ANGFPPKCM	1		GAFNVTKPV	4		FWRLKMFSY	3
ANGFRLLRS	1		GAFPVSFIN	9		FWRMSWGLG	6
ANGFVRTVD	1		GAFRRTVYT	8		FWRMTLRLT	8
ANGGEFLME	1		GAFRSPVMK	10		FWRNRVSRV	2
ANGGLRVPS	1		GAFSSGKLG	8		FWRRLMQLE	30
ANGGMLPSS	1		GAFVGFFIS	5		FWRSVSGRR	2
ANGGPLEDV	2		GAFVTGNHI	1		FWRVVQLMR	3
ANGGVRPIV	1		GAFVTGNRI	22		FWRWPCMDI	13
ANGGWPNRN	1		GAFWDTSFS	2		FWRYGLIAG	1
ANGGYSKGI	1		GAFYHQGDL	3		FWSATVYAF	7
ANGHITLGY	1		GAFYMYSAC	1		FWSCSYRSW	1
ANGHLVLWW	1		GAGASYSSS	17		FWSDLVRMC	5
ANGHSRRFE	1		GAGCVVGLA	14		FWSEGRQAL	5
ANGHVRMSF	1		GAGCVYLVW	5		FWSGVPYLS	7
ANGIFCVPV	1		GAGEADVIW	6		FWSHQLLNE	3
ANGIPLVFV	1		GAGELSSVI	5		FWSIVMCYS	1
ANGIPMSQV	1		GAGFHLELA	1		FWSIVMGYS	9
ANGIQTLRG	1		GAGFRVNPT	5		FWSLIAFYS	23
ANGISLPKV	1		GAGFSFRCL	8		FWSLMFAGF	1
ANGIYGCQL	1		GAGGKVMPA	2		FWSLNASTL	2
ANGKACSRL	1		GAGGPPVGV	3		FWSLQRANR	3
ANGKDIRMY	1		GAGGSIRET	1		FWSLRKRSR	2
ANGKGMKLR	1		GAGHHNELE	2		FWSLRQSFY	2
ANGKLVERY	1		GAGHVLEVR	4		FWSLWTSGT	2
ANGKPWSSP	1		GAGIEAELA	4		FWSPRMLAL	2
ANGKRLNGS	1		GAGKEVIYD	5		FWSQRYCRT	7
ANGKSGLID	1		GAGKLRGDS	5		FWSRQSLAR	12
ANGKSSAGG	1		GAGLIMQLN	5		FWSRSASRC	11
ANGLALACA	1		GAGLKRLSN	7		FWSRSSFAF	18
ANGLEASKS	1		GAGLSNGPG	3		FWSSGSDYN	6
ANGLEDNRS	1		GAGLVRYNT	12		FWSSIKKRR	3
ANGLERLQN	1		GAGMIRLKW	8		FWSSNTAAQ	4
ANGLFVTMT	1		GAGMNLYPI	7		FWSSPFLKN	4
ANGLGSTRW	1		GAGMSLLGK	1		FWSSTTAAQ	1
ANGLILPCS	1		GAGNLFLYC	12		FWSVHVALI	1
ANGLLPIPR	1		GAGPSVLSV	3		FWSVQERWA	9
ANGLNLASK	1		GAGQARREG	2		FWSVRAWAK	3
ANGLPTPQR	1		GAGQLRWSM	14		FWSWPLPRT	1
ANGLQITAL	1		GAGQQLVSY	1		FWTALSNTH	8
ANGLSVRWE	1		GAGRCIMFT	6		FWTCAHELF	2
ANGLVFRSV	1		GAGSGRPYF	4		FWTCALELF	1
ANGLVHIYS	1		GAGSTLQRT	7		FWTCFGELV	5
ANGLVKTQC	2		GAGTEYPVY	4		FWTDMMMIV	2
ANGLWQVAT	1		GAGVHWLIC	5		FWTETFMPE	6
ANGMCPNKD	1		GAGWARAIY	8		FWTFTRPTS	3
ANGMLFPRG	3		GAGYPLWFV	10		FWTGSFRTY	15
ANGMRMFQS	1		GAGYYINRR	5		FWTKQRAEA	6
ANGMSIQRN	2		GAHASTETS	2		FWTLRISRS	5
ANGNCNWCT	3		GAHEHRLRI	15		FWTPCLERA	11
ANGNSVALS	1		GAHEVCFRR	5		FWTPNQVHW	3
ANGPDSFHP	1		GAHHPSLRD	14		FWTRFAGLS	7
ANGPKYPRT	1		GAHHWEQSR	3		FWTRPNSSG	3
ANGPNTYVS	1		GAHLHSLMA	7		FWTRRYKCT	12
ANGPVDDGC	1		GAHLSPWTL	17		FWTWQLAPS	4
ANGPVYNRI	1		GAHMFSTLV	3		FWVCGPAPT	2
ANGQPQYPI	1		GAHNTRCES	5		FWVCTGISL	6
ANGQWFLSP	1		GAHNWCTFS	2		FWVDGPVSM	11
ANGRDPFQS	1		GAHPGLHLL	1		FWVDRFSHY	16
ANGRLAVTF	1		GAHQPAWDK	6		FWVMLTAST	5
ANGRLKSGL	1		GAHQQTRPD	9		FWVQLYLNN	8
ANGRLLLKT	1		GAHRALSLT	1		FWVSPRFSF	10
ANGRMLLLK	1		GAHRCCFSS	1		FWVVVGLPC	9
ANGRQCIKG	1		GAHRGARKP	13		FWVYTDIKN	2
ANGRQRVQC	1		GAHRLKNLF	3		FWWHVSTSL	5
ANGRRAARN	1		GAHRQFSRP	2		FWWLLLMAG	1
ANGRTDGLN	1		GAHRRHSLS	7		FWWLPLMAG	5
ANGRTHLVS	1		GAHSGQGTN	4		FWWMLCLGK	12
ANGRVVRTL	1		GAHSSDCNE	3		FWWTKSMVT	14
ANGRVWLRN	1		GAHSSFVLM	4		FWYDAAAVS	7
ANGRWSQRK	1		GAHVSRVIT	2		FWYLPNMSS	6
ANGRYSHSR	1		GAHVVWACT	6		FWYMNPLLG	4
ANGSACALD	1		GAHWLSALK	10		FWYPELNSI	6
ANGSAEECK	1		GAHYLAQLR	2		FWYPEQNSI	1
ANGSDLDLY	1		GAIDLNSMT	9		FWYPQRGLA	1
ANGSMGKPS	1		GAIENNHFS	1		FWYRPQLAR	14
ANGSMGRRK	1		GAIETNHFS	15		FWYRQRGLA	1
ANGSPLNLR	1		GAIFLCSSY	8		FWYSVLLHA	7
ANGSQGLHN	1		GAIFSLLTG	11		FWYYGWRLL	27
ANGSSVTVL	1		GAIFTAILT	10		FYALRPCQA	3
ANGSWQHGD	1		GAIGLLSSY	2		FYALSGATA	12
ANGTKDSLM	1		GAIIAGPVS	3		FYAMSTACA	4
ANGTLKLRP	1		GAIIISFVD	1		FYATSGRYD	2
ANGTNWSLG	1		GAIKQYVCC	13		FYAYHYPAP	4
ANGVAANLQ	1		GAILLGTTV	2		FYAYPYPAP	1
ANGVATRTY	1		GAIPAPLPV	3		FYCGYSLIV	5
ANGVEPLRV	1		GAIPVLCHM	6		FYCIIPLSI	15
ANGVFFHIQ	1		GAIRAIPFP	5		FYCLCSTCY	14
ANGVKVPLV	1		GAIRKYLSD	15		FYCLMGETG	13
ANGVLTWVT	1		GAIRSAYWW	9		FYCRPFMRA	8
ANGVMGIAM	1		GAIRTYLSD	1		FYCRYHLCM	7
ANGVMQNLD	1		GAIVAQFET	1		FYCWHGLMV	6
ANGVMWRCG	1		GAIWERMPA	5		FYDEHPYWR	7
ANGVRVVVV	1		GAIYGDLSM	5		FYDFLHLSI	1
ANGVSAHPI	1		GAKISNQST	1		FYDGLVLGK	6
ANGVSASIA	1		GAKLVELRG	12		FYDLFHHKV	1
ANGVSFDSV	1		GAKLVRMLW	11		FYDVVCLDM	9
ANGVSSATV	1		GAKNHRPIF	6		FYDYHLEEP	1
ANGVYHNHD	1		GAKNLGEAF	11		FYECQSLGC	4
ANGWAPRPM	1		GAKQSFAYC	6		FYEGPAHST	6
ANGWGSDEN	1		GAKRGLQLC	2		FYEHHHVTR	21
ANGWHYSSS	2		GAKRPLIKN	8		FYELFHHKV	17
ANGWTYPYR	1		GAKSVCAGM	10		FYESVRVLD	12
ANGYELENN	1		GAKTMSSFF	5		FYEVSFRFV	3
ANGYEMFCT	3		GAKWFYNVT	3		FYEVSVLSE	20
ANGYGAMSR	1		GAKYDSISW	5		FYFARPYAM	11
ANGYLCMAM	1		GAKYGGTLI	7		FYFCSSEDY	5
ANGYRGLKV	1		GALCCPIRF	12		FYFEVRMWG	16
ANHAMGSYG	1		GALCKGAFR	9		FYFGLSSLA	3
ANHAPELMF	1		GALCLPRKM	3		FYFIKELSG	17
ANHASTQEY	1		GALCTGAFR	2		FYFLARTFW	10
ANHATKTSD	1		GALCVCSKP	1		FYFLMCPER	12
ANHDEQPAG	1		GALEMFSFE	18		FYFPPRASK	13
ANHDFVAFV	1		GALERVGFN	3		FYFPSGFLV	19
ANHDLFLVR	1		GALFCPKAK	15		FYFREGAST	4
ANHDPRETF	1		GALFHPLSS	6		FYFRNTAEA	19
ANHDTGAKV	1		GALFIFLLF	16		FYFRVSHPS	1
ANHEATCRV	1		GALFNLLPD	24		FYFVLCWWC	5
ANHECTRSI	1		GALGASLRT	4		FYFYLTSKM	6
ANHFRSILS	1		GALGTRVLF	2		FYGEGPELI	9
ANHGGMWQW	1		GALGWSPNS	10		FYGESVGRP	6
ANHGGRCPS	1		GALGYVVAV	4		FYGGQWLAT	1
ANHGLTPAG	1		GALHSRIKA	1		FYGHIYRLA	5
ANHGSGSDS	2		GALHWGPYM	2		FYGLIEKSY	2
ANHHDPVKN	1		GALIICDLE	8		FYGLPCQNF	13
ANHHGTATG	2		GALKRYSVT	6		FYGSGSEET	3
ANHHLQSLG	1		GALKTGPTW	3		FYGTYVEWE	1
ANHHVYLII	2		GALLCCNPV	9		FYGVKPPLT	10
ANHKDSLVV	1		GALLCTRRN	3		FYGVPACCV	9
ANHLLARAF	1		GALLDALMC	4		FYGVPTCCV	1
ANHLSPSIM	2		GALLDCSIV	1		FYGVTPPLT	1
ANHMLMKSG	1		GALLLANAS	4		FYGYKSVTS	7
ANHMYWTSI	1		GALLLGRAP	11		FYHGSLACA	4
ANHNDAQRG	1		GALLLLWHS	2		FYHGVSQTR	12
ANHNFNSSV	1		GALLNWWPC	2		FYHLDLLSM	2
ANHNGRHSA	1		GALLQRWAC	6		FYHLSPVNV	13
ANHNLRFLS	1		GALLSLDFV	12		FYHMPVWVS	2
ANHNLTMER	1		GALLSMWVW	3		FYHVMLSIS	36
ANHQGPGET	1		GALMMRGTR	4		FYHVRLRVS	15
ANHQHFSDK	3		GALMRDFYI	1		FYIICQFGK	3
ANHQRMVAL	1		GALNMVDQS	11		FYIRDFGVL	2
ANHRETRTL	1		GALQALCQA	12		FYIRWSVPS	4
ANHRMRLKG	1		GALQDHPAN	6		FYKGSQFWP	7
ANHRRHARA	1		GALQLFVQS	3		FYKMRSHAY	4
ANHRSSPYS	1		GALQSRIHT	2		FYLDLAPWT	14
ANHRVISTV	1		GALRACELT	4		FYLGSTGQA	1
ANHRWMVAI	1		GALRCISHA	1		FYLIVLSYS	5
ANHRWPILR	1		GALRRESQL	22		FYLLGGGLL	7
ANHSHCEIG	2		GALRSCAIC	7		FYLLMLPRA	7
ANHSRVHPN	1		GALRSVRSL	10		FYLLRSRGE	1
ANHTFKTFK	1		GALRTIAAG	2		FYLLSPTWL	3
ANHVAVGPT	1		GALRTLVPV	10		FYLLSRGLF	2
ANHVVLAVS	1		GALRTPPAY	9		FYLLVDWSY	1
ANHWLGCGG	1		GALRVRLPN	1		FYLRRAGNF	5
ANHWRRLCT	1		GALSAPQYK	1		FYLRVTPLL	1
ANHYFGLIA	1		GALSDWLDT	2		FYLRYLGTT	4
ANHYITDPC	1		GALSGLTRA	4		FYLSLFCLI	2
ANHYLALGT	1		GALSSSVHS	2		FYMRCDRDS	2
ANHYRPCWK	1		GALSVPFSW	1		FYNDTILHF	1
ANIACTRLC	1		GALTASWGQ	4		FYNHPGTVT	15
ANIAGAPNF	1		GALTMESIT	3		FYNLQCRCW	3
ANIAHKKHE	1		GALTRGVFD	8		FYNPVPSSG	7
ANIALQRLW	1		GALTWKLVE	15		FYNQSFSKW	9
ANICLVEGH	1		GALVDSTVT	1		FYNRLSSLA	1
ANICRDVVQ	1		GALVHFSVM	6		FYNSSRVPS	1
ANIETFLYK	1		GALVKWHST	1		FYNSYRVPS	8
ANIFEWQRP	1		GALVPHCVL	15		FYPDSIHLA	11
ANIFHGWST	1		GALWHMSRT	4		FYPGIPEWR	6
ANIFISTPF	1		GALYGYVEM	8		FYPGMPELY	16
ANIFLAKFR	1		GAMCDLVYS	11		FYPGNGWCA	7
ANIFLFMPC	1		GAMCESVLD	1		FYPGWKCQM	12
ANIGQMLIS	1		GAMCQGRGR	2		FYPIMSSSG	5
ANIGSTSQS	1		GAMCRSHLG	2		FYPLDCDGF	11
ANIGTAVVY	1		GAMERFRST	3		FYPLGPHCT	9
ANIHSSYFL	1		GAMFSIPGM	6		FYPLIGFCG	8
ANIIVVPCS	1		GAMGEMQCE	2		FYPLRGLLG	7
ANIKGRHCT	1		GAMGLSHRS	11		FYPPTNSAA	18
ANIKLSHLP	2		GAMGPCGQY	12		FYPRLCGGN	40
ANIKRPASC	2		GAMGTRSVL	1		FYPSMLGIG	3
ANILAHKAC	1		GAMHGEELA	5		FYPVNGSRH	4
ANILASYAP	1		GAMIVIFHT	9		FYPWRSLWL	58
ANILCLSTP	1		GAMLLFSRQ	6		FYPYVILTY	20
ANILCVRII	1		GAMMGRIIS	1		FYQEHVWGR	9
ANILEGKYS	1		GAMMVRIIS	9		FYQIVVCRK	19
ANILELRYH	1		GAMQTELGN	1		FYQLVPRAC	6
ANILFSTRA	1		GAMRGLQKR	1		FYQMSLPAR	4
ANILGLLQM	1		GAMRRKISK	1		FYQRSVKLY	1
ANILHYDDP	1		GAMSHTVLA	2		FYQTTLVFS	9
ANILPRTRT	1		GAMVACAHC	2		FYQWAGETY	21
ANILQLLYS	1		GAMVSQHMT	6		FYRCFSLKK	2
ANILRRKTI	1		GANCFFVCV	4		FYRDFSALC	2
ANILVMPNC	1		GANCRFRVW	3		FYRDLPGPR	5
ANILYSGPT	1		GANDGGASS	2		FYRKRIDRF	5
ANILYWRRE	1		GANECTDNV	10		FYRMAAGTR	1
ANIMGTLRT	1		GANEPTFIW	1		FYRQDNLAY	7
ANINNPRLW	1		GANFALSPS	11		FYRRLWRIG	1
ANIPMMQQP	3		GANGTSSNP	1		FYRRVKAQS	1
ANIQVDPGV	1		GANGYTWEL	11		FYRSSPART	1
ANIRIPDFM	1		GANLALPPQ	8		FYRSSQART	3
ANIRSSDPN	1		GANLVDRSC	2		FYRTLMSTP	18
ANIRVHRFE	1		GANMAAHSA	8		FYRTVMDFT	1
ANIRVHRGE	1		GANNPTPLA	2		FYRTVTDFT	15
ANISLLMGI	1		GANPFPTRL	2		FYRWRNVWF	8
ANIVLHLRK	1		GANQKDPSF	1		FYRWRSALM	2
ANIVLSVTG	1		GANQMIIPS	1		FYRWVSRLA	9
ANIVPVWLA	1		GANRLWLWI	2		FYRYGQVVM	8
ANIVSTQRD	1		GANRVYTPS	5		FYSCFIANL	1
ANIYGRVAK	1		GANSAVILT	1		FYSCFMANL	12
ANKALTRLM	1		GANSCTSVT	12		FYSDIAAGT	5
ANKCQRDEC	1		GANSGQDYI	7		FYSDLGFGS	23
ANKDFLRRM	1		GANSPIRFW	5		FYSEVSASE	3
ANKENHIRS	2		GANVHRQGP	9		FYSFTEMFN	9
ANKFGLAPQ	1		GANVKLFGS	5		FYSGTALAL	4
ANKFMITIE	1		GANVNSYSH	1		FYSIGFNPI	5
ANKGQLHST	1		GANVPCCTR	4		FYSKWSCES	24
ANKGTVTFL	1		GANVQSGLI	2		FYSLVCYCV	11
ANKKCVHET	1		GANVRRQGP	1		FYSMAVRDN	14
ANKKMNWRK	1		GANVSRFKA	12		FYSPPIQWG	2
ANKKTAMLT	1		GANYHPRGP	1		FYSRGWPSK	6
ANKLATRFL	1		GAPDCARLM	1		FYSVGSVLM	1
ANKLLSQRM	1		GAPEILTGK	3		FYSVNLTFW	12
ANKLPYRRT	1		GAPFLRMNV	4		FYSYLGLTS	4
ANKLRFLTT	1		GAPFRAQWS	2		FYTALLETY	1
ANKLSCGHL	1		GAPFSTPLE	3		FYTCTRLCF	6
ANKLTSLAL	1		GAPGLEFLR	3		FYTDRNQNS	7
ANKLVMERS	1		GAPGVSERS	4		FYTFATQLL	10
ANKNCNTSF	1		GAPHAVEMI	14		FYTGIFLNE	3
ANKPGPLLN	1		GAPHLVVAK	1		FYTHNLLNL	29
ANKPIPRQS	1		GAPIAFFSS	7		FYTNPRHLW	9
ANKPTCAVT	2		GAPIFHKNL	10		FYTNSLVRC	3
ANKQNFRHM	1		GAPIRARSA	2		FYTPLLETY	28
ANKRLLRWT	1		GAPLFGLTV	4		FYTTRASQG	18
ANKRPWSSM	2		GAPLFTKNT	1		FYTVPATKN	11
ANKRWGQNR	1		GAPLVCVGV	2		FYVCSTAWT	8
ANKSATSHG	1		GAPNELFYG	5		FYVGFPMLT	6
ANKSCTSES	1		GAPNGMFRA	3		FYVGSQLSR	1
ANKSLSFLN	1		GAPPRASLA	4		FYVLLTQRN	10
ANKSPTNEK	1		GAPQFLSSM	5		FYVQSSLSV	9
ANKSTPYHG	2		GAPRAARRF	5		FYVRALHLS	15
ANKTTSPNK	1		GAPRGAVSR	3		FYWDNGEVS	5
ANKTVRACM	1		GAPRKTDRN	3		FYWGALDVT	24
ANKVCSNKV	2		GAPRNPEHF	1		FYWGPLSYW	4
ANKVDGLLT	1		GAPRSWAYS	4		FYWKYDRRC	4
ANKVGPMLA	1		GAPRVKSDL	1		FYWPAYRWI	4
ANKYMMTGV	1		GAPSVPRNW	5		FYWRGFQPW	1
ANKYRTGGC	1		GAPSWAGYG	1		FYWSMRNRA	8
ANLAHHLSK	1		GAPSWGGYG	7		FYYDVDLAS	8
ANLASRSTS	1		GAPVSGFRY	18		FYYFLWVGI	4
ANLCMVMGK	2		GAPWGRLCG	1		FYYHVSLCG	1
ANLCPSPWV	2		GAPWPRMES	6		GAAAFGAHT	6
ANLDAESKL	1		GAPWVIRSS	7		GAACFVKEH	9
ANLDKLAVG	1		GAPYAPEVL	9		GAADRSGMV	6
ANLDLDCAS	1		GAPYAWTCI	8		GAADVPTWR	16
ANLDMCSSL	2		GAPYVSGAK	12		GAAEETRRA	10
ANLDRSRLV	1		GAQCDPGVS	6		GAAEHVMLQ	9
ANLDSMKSR	1		GAQEGMWNK	9		GAAGEKSRG	1
ANLDTGWWV	1		GAQEGSSSM	5		GAAGMMIKS	4
ANLDTIGVA	1		GAQERVITR	1		GAAGTLFVR	4
ANLDVLRPT	1		GAQEVCAAR	2		GAAHPHGIT	1
ANLEDPEGG	1		GAQEVGPSL	7		GAAHRNMAT	2
ANLEHSPSL	1		GAQFQCSRM	4		GAAILYRRE	13
ANLELECSR	2		GAQGMGSQT	1		GAAKRAQPV	9
ANLERLIVR	1		GAQGSKVIH	6		GAALCRSVH	2
ANLESVKSG	1		GAQKFRAGL	11		GAALPIADS	1
ANLESVSWV	1		GAQKPFLAH	5		GAALRLEVR	1
ANLFCPMGT	1		GAQKRISMC	9		GAALSTCYD	1
ANLFGVLRY	1		GAQLHRNIV	7		GAALTTCYD	13
ANLFLRVEY	1		GAQLPSCTR	1		GAANGPLLR	11
ANLFNTYPV	2		GAQMMWPAW	6		GAAPRVHCL	3
ANLFSFAGS	1		GAQNHRDPK	5		GAAQPGIAL	7
ANLGAFSTA	1		GAQNLRVHT	6		GAARATLEV	5
ANLGGLWLM	1		GAQNPMQIS	5		GAARDLLID	2
ANLGGSFSV	1		GAQPLLANS	1		GAARNFVPT	11
ANLGLCSFR	1		GAQPMGLLD	3		GAARQSVST	9
ANLGLLENF	1		GAQRCFVGT	1		GAARRLTMV	9
ANLGMRGNP	1		GAQRCGATA	5		GAARRVQSS	12
ANLGPAYKS	1		GAQRLFPPT	15		GAARSLYIS	9
ANLGPKALE	3		GAQRLGKWS	10		GAARTNPAS	2
ANLGQMSLG	1		GAQSPSGLN	6		GAASERFPV	8
ANLGRKRAS	1		GAQSSTKRR	16		GAASLVRQG	3
ANLGRRDTR	1		GAQTAIVGR	6		GAASRTQRC	1
ANLGRVVSE	1		GAQTYTRCV	13		GAASRTQRR	7
ANLGSRSTC	1		GAQVKESRM	9		GAASSRDRA	1
ANLGVIPTW	1		GAQVVILLW	1		GAATMSLFS	1
ANLGVNEFV	1		GAQWSNEKR	8		GAAVHMAHK	6
ANLGWVTSV	1		GAQWVAKIK	1		GAAVIPLSE	5
ANLGYAWAC	1		GARALVKLS	3		GAAVNLTPG	6
ANLGYFTTI	1		GARAQFRTR	1		GAAVTEWRR	12
ANLGYTSRL	1		GARCPAELC	9		GAAWYLRYR	3
ANLHCTPQW	1		GARDASSQS	2		GACATRSRV	5
ANLHDWWSE	1		GARDIHEKV	29		GACCAELRW	1
ANLHGRCLR	1		GARDMDSSG	1		GACCSVGLM	16
ANLHLEPSY	2		GAREMDSSG	9		GACDSLMPD	4
ANLHLRQFR	1		GARESSPIR	9		GACGACLRN	1
ANLIAECAY	1		GARFLFDKS	5		GACHAQNQC	3
ANLIDLVRS	1		GARFLHWPS	4		GACHQTVSV	8
ANLILPMVR	1		GARFLTFPW	15		GACHYCVSE	11
ANLISKTNT	1		GARFRTSGS	18		GACKDRLCE	2
ANLITSVTD	1		GARFSASSA	1		GACKLRVNI	5
ANLIVFCEA	1		GARFSVNLV	12		GACKQCMIP	11
ANLKHYCIQ	1		GARFVMLSW	1		GACLGSHSL	5
ANLKIFLGW	1		GARGAEDTM	1		GACLIRPNL	3
ANLKKAQCM	1		GARHCGPRR	1		GACLLSDIT	22
ANLKKLMGH	3		GARHGLRHT	7		GACLRTHAL	2
ANLKQHSHT	1		GARHSLGVL	11		GACNMYARW	15
ANLKRFDPS	2		GARICPQLS	10		GACQEAQER	1
ANLKTCLLA	1		GARIGSWTH	2		GACQHGVGE	2
ANLKVRYVT	1		GARIIYRAN	9		GACQPGVGE	1
ANLLDAPAC	1		GARIREYFA	9		GACRFIVTM	1
ANLLDRAYV	1		GARKARPQP	5		GACRNRCEE	4
ANLLFCPSK	1		GARKHLCST	6		GACRSWSSA	1
ANLLFLASL	1		GARKLLTPR	8		GACRTPKRM	5
ANLLGFWHS	2		GARKYSYLC	8		GACRVRVMT	1
ANLLISADT	1		GARLATRFT	1		GACSDRTRY	12
ANLLLGRSA	1		GARLEGPAR	4		GACSGADNQ	19
ANLLLLVWV	1		GARLGGPAV	8		GACTEGAHM	4
ANLLLRIRS	2		GARLGKLER	1		GACTGGAHM	1
ANLLPIHTR	1		GARLHQCIK	2		GACVLPESN	1
ANLLRIGQG	1		GARLLGAWF	10		GACVPASFL	7
ANLLRQHNL	1		GARLMKCAS	1		GACVPPESN	28
ANLLRTLRT	1		GARLNDKPK	3		GACWHESVR	12
ANLLTGAPR	1		GARLSAVRS	7		GADCCSFWV	2
ANLLTIHSF	1		GARLSPRKV	1		GADCSRNEG	1
ANLLTKPTI	1		GARLTDPWN	6		GADDAMLLS	4
ANLLVLPGC	1		GARLTMDEF	1		GADDSKDMW	1
ANLLVRLSW	1		GARLVMHAW	6		GADDSPFPI	9
ANLLYPVSN	1		GARLVRWAG	8		GADDTHTHY	10
ANLMALSAG	1		GARLVVYGH	7		GADECDVSY	6
ANLMGGCWK	1		GARLYTRCD	7		GADFTSPLM	10
ANLMILTWS	1		GARNDLGNC	1		GADGDRDRY	4
ANLMMNVAL	1		GARNDRWTS	3		GADGLARVV	9
ANLMVVRTT	1		GARNELGNC	9		GADGSGAEE	8
ANLMWAMSE	1		GARNEYEDS	14		GADHSTPGF	1
ANLNGCPRR	1		GARNTGPGG	4		GADILSALK	13
ANLNNDILW	1		GARNVGRRI	4		GADLNGDGN	4
ANLNRQMKE	1		GARPLDKLN	12		GADLSTQSV	10
ANLNVHRSE	1		GARPPIVWR	4		GADMGLRYG	4
ANLPRSPFT	1		GARPPPLPL	2		GADNCVLVW	1
ANLQAFKHS	1		GARQCWSSS	1		GADRAGCLG	5
ANLQFSTWV	1		GARQRLRTK	11		GADRAPLLC	2
ANLQGPCTA	1		GARRNQSLL	1		GADRGHAYV	5
ANLQPRPQA	1		GARRRGLFY	1		GADRNIVSS	4
ANLQSHTWS	1		GARRRPRKI	2		GADRSRYGD	4
ANLQWPSLW	1		GARRSQSLL	15		GADSAATDT	4
ANLRASTLN	1		GARSFRTRA	1		GADSATAAV	8
ANLRCSERL	1		GARSVPLLK	5		GADSGSSAM	4
ANLRGGFSL	1		GARSWMMAW	2		GADSQLSTE	4
ANLRGRNRT	1		GARSWNGSR	3		GADTSPASY	5
ANLRINLNC	1		GARTAYSTV	6		GADVQCVGC	3
ANLRMALLG	1		GARVCDVTT	11		GADYGCPGA	1
ANLRMGHRR	1		GARVESYLM	1		GADYVARAK	7
ANLRPLRDT	2		GARVEYYLM	9		GAEALEQCC	14
ANLRPTHCG	1		GARVLVAVT	10		GAEALITMY	4
ANLRQVMPR	1		GARVQDSTT	4		GAECMVSSN	6
ANLRRNELF	1		GARVQYGST	2		GAEFPVENM	11
ANLRSIFMG	1		GARVSEMLT	3		GAEFVVLSS	9
ANLRSYLLD	1		GARVTIHSV	4		GAEGHHPIH	13
ANLRVATCE	1		GARVVFVPI	4		GAEGLYQGA	4
ANLRVEYTK	1		GARVVVHGK	2		GAEGRSWAL	3
ANLRVVCMS	1		GARYHWVFV	8		GAEHVNDTL	23
ANLRWFNLW	1		GARYMFARY	2		GAEKAFRLE	1
ANLRWTPLH	1		GASCGGLAV	1		GAELKTVSE	2
ANLSAWVMR	1		GASCGTVSI	5		GAELPASWF	1
ANLSCTTDL	1		GASCSFESD	6		GAELPDSWF	15
ANLSGEQSS	1		GASDAQFCA	8		GAELPIPWY	31
ANLSLADGR	1		GASDGVCFL	11		GAEMETMTS	1
ANLSQVAES	1		GASDLSFLR	1		GAEMGTMTS	11
ANLSRGGFW	1		GASDYSCSV	8		GAEQHALGC	2
ANLSSDARS	2		GASELSLQT	10		GAERGHWAC	7
ANLSSIEMS	1		GASEWLTLD	1		GAERSNEHS	2
ANLSSLLGY	1		GASFCDSPI	3		GAESSGDLA	13
ANLSSRSIE	1		GASFGGRKA	5		GAEVPNLWP	2
ANLSSSHST	1		GASFHSGLV	6		GAFALGRYF	6
ANLTLPKHC	1		GASFLLDPR	5		GAFCTYASL	1
ANLTVSYDE	3		GASFRLSTP	5		GAFDHCNGL	7
ANLVDRSLW	1		GASGCYYVM	5		GAFDPCNGL	1
ANLVIVLFA	1		GASGHLSPG	19		GAFFFVYCN	11
ANLVLLPGI	1		GASGLVLMY	9		GAFFNMLNF	3
ANLVREQST	2		GASHMAVVC	8		GAFFSLAGI	8
ANLVSGRAL	1		GASHSFASA	2		GAFFSPNSH	3
ANLVSPFLL	1		GASIIPTSF	1		GAFFTVLCA	9
ANLVSTLSG	1		GASILKRCW	6		GAFHAMWSS	2
ANLVSYGRS	1		GASIMHLES	10		GAFKVKKLM	3
ANLVTQFVL	1		GASIMPLES	1		GAFLLADAT	4
ANLWAHPPM	1		GASIMPTSF	2		GAFLRMLSL	3
ANLWFWIQN	1		GASISMSAT	1		GAFLSLYAV	6
ANLWGQTHN	1		GASISVSAT	20		GAFLSTYMI	2
ANLWLDLLS	1		GASIWMAVL	10		GAFQLHCFN	6
ANLWQCLAY	1		GASKGLEMS	1		GAFQSGLGS	2
ANLWTYLRL	1		GASKMTHTS	5		GAFRTNPSV	2
ANLYDVLLT	1		GASKSALRV	13		GAFRTVRRD	6
ANLYHDLAT	1		GASKSLNLW	1		GAFSYRQSM	3
ANLYIGPQS	2		GASLDSGRS	4		GAFTDMITS	9
ANLYKTNWS	1		GASLIYHLS	8		GAFVKFCNL	10
ANLYPPPAR	1		GASLMKFNK	14		GAFVLQPCC	2
ANLYVSHGL	1		GASLNLSSF	7		GAFVRYDSL	7
ANLYYNHDY	1		GASLQMHKC	9		GAGCASRVA	6
ANLYYTGAI	1		GASLVAMRS	4		GAGCKATST	9
ANMASSQIT	1		GASMCGARG	3		GAGCTLVRS	2
ANMCFFRRD	1		GASMEMPVW	1		GAGCTSRVA	1
ANMCWIHLP	1		GASMERTPV	12		GAGDSIRMF	3
ANMDPSRAS	1		GASMFLFNM	13		GAGDVKHAA	5
ANMDSTECV	1		GASMPLNIV	2		GAGDVVPWY	7
ANMDSWVEY	1		GASNAAVDY	3		GAGDYCRGR	3
ANMERSTLK	1		GASNISSYV	4		GAGELRFPT	6
ANMFEFLRK	1		GASNNGHFR	9		GAGESRVME	2
ANMFWVAWW	1		GASNPNKSP	1		GAGFLDRRI	1
ANMGALKFG	1		GASNQSRMK	15		GAGFLSWWN	13
ANMGLGYSP	1		GASNRNIPV	5		GAGGDHWSF	8
ANMGNSAPV	1		GASPFAKRM	7		GAGGGRISE	7
ANMGRWLTS	1		GASPNFAEI	8		GAGGIGLSK	2
ANMGSSVLV	1		GASPTLYYV	7		GAGGLPLSS	5
ANMGTNFTM	1		GASQCRIVG	5		GAGHELAFL	3
ANMGVDGGN	1		GASQECLMW	5		GAGHVRAPV	1
ANMGVETLI	1		GASQGHVLE	1		GAGIGARGL	4
ANMHILDMV	1		GASQGQVLE	3		GAGIWTQLS	23
ANMIANSYW	1		GASQIFLPR	6		GAGLLMTNY	7
ANMICRSVT	1		GASQTCGST	5		GAGLLRGPT	6
ANMIHCSSW	1		GASRALPLR	7		GAGLLSGFR	1
ANMIHTKDT	3		GASREMPVW	16		GAGLLYGFR	3
ANMITAKHK	1		GASREVCFI	11		GAGLMASRK	2
ANMKGCGEM	1		GASRRRSDD	2		GAGLNGVTM	10
ANMKGHEFI	1		GASRSLALS	1		GAGLNQAPK	12
ANMKKHLGM	1		GASRTMQSL	7		GAGMLDRRL	5
ANMKRIWRR	1		GASSTSPIR	5		GAGNRPSMQ	6
ANMLIMKYF	1		GASTLPAPK	5		GAGNWKRGI	14
ANMLINILA	1		GASTSMYHI	7		GAGRANPDT	19
ANMLVFVMM	1		GASVCCLSQ	6		GAGRDCTLF	27
ANMLVVLLW	2		GASVEMPLA	5		GAGRPKVLP	2
ANMMALWWH	1		GASVKQCRS	3		GAGRRSFNI	1
ANMMEPQNS	1		GASVLSPRM	1		GAGRVWIRC	1
ANMMMVENT	1		GASVRAILS	8		GAGVAKLSS	10
ANMMSNKPT	1		GASVRQCRS	1		GAGVFKRFW	5
ANMNQPKRK	1		GASWPRPLK	3		GAGVPLRDN	12
ANMNVKWLQ	1		GASWVQRTP	9		GAGVQGGHD	3
ANMPYLLTS	1		GASYIVQIP	2		GAGVSNEIR	7
ANMRAAGYR	1		GATALLAHS	5		GAGVSRAVG	2
ANMRHLYHV	1		GATASSNDQ	4		GAGYRPNVP	11
ANMRMRSLP	1		GATAVLACT	9		GAHALPIAL	8
ANMRRALNW	1		GATAYFTPC	7		GAHAMVVVT	1
ANMRRSLHK	2		GATCASSHN	11		GAHATHLMT	3
ANMRSFTTS	1		GATGTARLR	3		GAHCKLKRL	1
ANMSFKVNK	1		GATHADLTS	9		GAHCLVTRL	5
ANMSLEVRV	1		GATILSRGG	3		GAHDCARGS	7
ANMSVDWVN	1		GATIRLFVG	6		GAHDPWLYT	6
ANMTLFSRT	1		GATISSLTE	2		GAHETKRGY	13
ANMTNFRFK	1		GATITHCYQ	6		GAHEYELLH	2
ANMTWSHLA	1		GATLASSVT	8		GAHGRTLLA	1
ANMVAASLS	2		GATLFDFRG	2		GAHGSLWRW	5
ANMVACTYN	1		GATLHALRG	4		GAHGWTLLA	14
ANMVASSYY	2		GATLIIYSV	10		GAHHSVLCS	13
ANMVDGTYS	1		GATLPIMKT	2		GAHKVCLSL	4
ANMVRPVTS	1		GATMRMSKL	7		GAHLCMCHE	3
ANMWFSVVF	1		GATNHSPKE	28		GAHLKLSNT	1
ANMWWSKTL	1		GATNSSDAL	5		GAHLSLGLG	10
ANMYESTFR	2		GATPLSSRL	1		GAHLTWADM	10
ANMYHGHPN	2		GATQGYRTS	8		GAHPGLHLL	12
ANMYKSGLN	1		GATQLWFQF	16		GAHPLYIPS	1
ANMYLMSLT	1		GATRLGVRK	5		GAHPRYIPS	8
ANNARSCLM	1		GATRNTICS	7		GAHQLSIPP	6
ANNCFLQAR	1		GATRSIALT	6		GAHRCCFSS	10
ANNDLTSMS	1		GATRWRNRK	7		GAHRGFNPL	13
ANNDNSCWK	1		GATSCMVTC	6		GAHRGVVHD	14
ANNDVSSWS	1		GATSSLELN	1		GAHRPKVFI	5
ANNETEAAK	2		GATSSSGET	10		GAHSSRISM	3
ANNGCFGSW	1		GATTQACIY	1		GAHTSIRSV	11
ANNGDRWNS	4		GATTQARIY	6		GAHVLHARS	2
ANNGGIPEN	1		GATVCNFSK	7		GAHVSMSVK	2
ANNGSALFT	1		GATVRIRRF	6		GAHWLSFLW	5
ANNHRKSYN	1		GATYRPVPM	4		GAHYLVMTR	7
ANNILGVYL	1		GAVASVPMG	6		GAICPDLLS	12
ANNIRMQEM	1		GAVATQKNR	1		GAICSVLIV	4
ANNISTAVT	1		GAVCASGPS	8		GAIELLDYC	5
ANNKSMVCT	1		GAVCSKFRR	6		GAIETRPRT	10
ANNKVLLSP	2		GAVDARHVC	6		GAIFVPVSV	4
ANNLALSFM	1		GAVDHHHRN	6		GAIGCMSRL	8
ANNLAMSDN	1		GAVDMGSSL	13		GAIGFTHSD	1
ANNLARSPG	1		GAVDSVWPR	2		GAIGSTHSD	9
ANNLGLPAG	1		GAVEPAWQI	1		GAIHLAYTF	1
ANNLHDLPG	1		GAVGRLKSK	2		GAIHPKHCN	2
ANNLHRGPA	1		GAVHRTLLT	7		GAILARNFD	3
ANNLLGNTF	1		GAVHSQVSM	11		GAILGTSPL	5
ANNLLSGIQ	1		GAVHWDWAV	2		GAILTSKRS	5
ANNLMAQKL	2		GAVISHDMM	11		GAIPKVSVR	1
ANNNRGKPM	1		GAVKTGLGF	7		GAIPLLGTL	7
ANNNYGLMI	1		GAVLLTVMI	14		GAIQLRNSL	13
ANNPTCQRV	2		GAVLPCSYS	5		GAIRDCLIA	14
ANNQARSWT	1		GAVLPTTGT	1		GAIRSCHFS	19
ANNQISAFW	1		GAVLSCRLL	4		GAISCFNLS	6
ANNQLWLTR	1		GAVLWAAVG	16		GAISGACKG	2
ANNQMRWRS	1		GAVLWFRDS	5		GAISRFSVR	6
ANNRETYQS	2		GAVMMMTPL	3		GAITKLFAG	3
ANNRRHVFT	1		GAVMRNFHT	2		GAITLLLIM	1
ANNRTYLRN	1		GAVMTIPCR	13		GAIVRSLLS	8
ANNRVTLLS	1		GAVNLNYEK	4		GAKCCGSSN	16
ANNSSMPLD	1		GAVPCAWAG	3		GAKCDSSGF	5
ANNSWTLYR	1		GAVPGTKRM	2		GAKCGTPDS	4
ANNTFLHIR	1		GAVPLYHRK	10		GAKCQLKDD	1
ANNVGVLED	1		GAVQLRYNT	22		GAKDVHATT	1
ANNVTCPNE	1		GAVQSLLCF	7		GAKEIPSRS	1
ANNVVREGI	1		GAVRGYRPG	5		GAKEMPSRS	11
ANNVWWSGM	1		GAVRNPSRW	1		GAKEWCECR	8
ANNWCPAEA	1		GAVRPINHL	4		GAKFPFRTS	15
ANNWLSEFS	2		GAVRYWLSS	3		GAKFYNGLV	2
ANNWMEECS	1		GAVSGRIHM	1		GAKHVQSGT	6
ANNWPNRRW	1		GAVVLISKG	11		GAKKRLMLF	4
ANNWPWAYW	1		GAVVSRHLS	5		GAKKSSEVF	1
ANNWSLDWF	1		GAVWPGGTF	4		GAKLGCLHK	4
ANNYGKTPN	2		GAVYPGIDT	3		GAKLRLWNI	10
ANNYSTHSL	1		GAWDGTWGI	1		GAKMAVMMT	6
ANPAEKVPS	1		GAWDMLRSC	1		GAKNRFLTG	3
ANPAISTSF	1		GAWDPFASL	5		GAKQFTHCK	10
ANPALKPRS	2		GAWDRLRSC	25		GAKTFLYTM	10
ANPASVTPQ	1		GAWEGGVQF	1		GAKVAQDSN	10
ANPCARRLG	1		GAWERSGRM	6		GAKVNTTSA	10
ANPCCDFSN	1		GAWGISLLM	4		GAKWFEYKS	2
ANPCGLERN	1		GAWGITLLM	1		GAKWLWKSM	6
ANPCHAAHV	1		GAWGVSAYQ	3		GAKWQCRWW	7
ANPCIIDIA	1		GAWHGSEPI	5		GALAAWGSS	6
ANPCMSLGG	1		GAWKPSRDR	8		GALASLICL	3
ANPCSRYAC	2		GAWMGARQA	2		GALCCQART	3
ANPCSSEAV	2		GAWMMVRTM	5		GALCNSRRI	3
ANPCTSTVS	2		GAWNCDLRD	5		GALEGRCVQ	6
ANPCVAPQG	2		GAWRSALAK	5		GALELLTLV	2
ANPCYSVLI	1		GAWSGYNSC	12		GALEPSDHF	3
ANPDFYGYM	1		GAWTFVRGL	6		GALERRISM	1
ANPDGLEVH	1		GAWVFDYAG	11		GALESFIKT	7
ANPDIVPRA	1		GAWVLVPCP	6		GALFASLVM	13
ANPDLMWRM	1		GAWVVVELS	4		GALFRVGTD	3
ANPDSLETP	1		GAWVWDILM	4		GALFSLMFT	1
ANPDWLRLR	1		GAWVWGGTT	2		GALGGGSQV	1
ANPEASGCT	2		GAWWGFTSP	5		GALGNCENA	6
ANPEHYPHV	1		GAWYSHLGL	11		GALGPFIRC	22
ANPEIGSKR	1		GAYAMKQYY	12		GALGQSLMK	7
ANPEPCNCG	1		GAYATRRAH	1		GALGRRISM	7
ANPEPGPVK	3		GAYDKGFPA	4		GALGTCKSG	1
ANPEVAEAF	1		GAYDYSTGA	3		GALGVWNTR	11
ANPEYVPVN	2		GAYHVWYML	3		GALHKVPAI	6
ANPFAPLAT	1		GAYLEMGLV	9		GALHRETMR	2
ANPFELTSW	1		GAYLFLGRR	16		GALICVPMS	16
ANPFEWRTY	1		GAYLLMCVV	3		GALIILARI	10
ANPFGLVSG	1		GAYLPSRPS	5		GALILSTVR	3
ANPFLSCPL	1		GAYLQEGHG	5		GALISCKFP	1
ANPFRHLCM	1		GAYLRRSTS	3		GALKAALYT	7
ANPFSRTMS	1		GAYMSRGRT	2		GALLDGPWN	2
ANPGAKCSP	1		GAYMYRRVG	2		GALLFCLLC	6
ANPGCRPII	1		GAYNVLRFV	11		GALLGHVGV	9
ANPGIARWP	1		GAYPLFSSS	7		GALLIDLPS	4
ANPGMCHWY	1		GAYQFTGVR	9		GALLLCFIT	10
ANPGRLITV	1		GAYQLEMAL	1		GALLLPTRM	1
ANPGRTYPL	1		GAYRRGTKV	6		GALLLQTRM	11
ANPGTAASG	2		GAYRYSLAA	4		GALLTLETW	7
ANPGWSHAS	1		GAYSACSTG	11		GALLVWIHL	7
ANPGWSPPW	1		GAYSGLLLI	7		GALMSGKIT	1
ANPHARPAN	2		GAYSSSPPG	16		GALNISPSE	7
ANPHCMYLV	1		GAYSVILVV	5		GALNPRLFL	8
ANPHGYQNG	1		GAYSWYPLR	3		GALNVRSPQ	1
ANPHLGDLG	1		GAYVSLIHM	1		GALPAHRST	11
ANPHPLGDV	1		GAYYRPTSN	10		GALPVRSLY	20
ANPHTLALR	1		GCACNLSWS	10		GALRDENVW	1
ANPILLGLR	1		GCACWILEY	3		GALRGRLST	3
ANPKPTYWL	2		GCADCAKYW	7		GALRGSGVL	4
ANPKRSSAV	1		GCADLPRVV	5		GALRLSWLS	5
ANPKRYGST	1		GCAFCKLWM	7		GALRMLGIF	11
ANPLAGECR	2		GCAFGFDTS	5		GALRVLLMY	5
ANPLAMRVP	1		GCAFGPCFC	22		GALRWPAPS	7
ANPLFEVSF	1		GCAGLSSSR	5		GALSDSEDQ	15
ANPLLGLSW	2		GCALDPEVM	1		GALSFADEA	7
ANPLPRTLT	1		GCALIAPKI	14		GALSGTHIS	8
ANPLSDVRA	2		GCALILLGF	2		GALSLAKRP	2
ANPLTASWS	1		GCALKFQSS	5		GALSLHQRA	2
ANPMLLHFV	1		GCALLVTSS	6		GALSLLGII	1
ANPMPDNRY	2		GCALRGNHR	6		GALSLNHGS	3
ANPNRATLI	1		GCALSLLIG	14		GALSPTRPR	4
ANPNSFLTR	1		GCALVPLDS	7		GALSQMCYS	7
ANPPALMAN	1		GCANFWLPD	2		GALSVWTLF	4
ANPPFSHSS	1		GCANSWRCE	3		GALSWSFDA	3
ANPQAEYYW	1		GCAPHNVTG	7		GALTVRTRR	18
ANPQHREPE	1		GCARANLGI	8		GALVVQRYS	4
ANPQTWKTN	1		GCARRPKMG	5		GALWPYIRI	2
ANPQWWLHA	1		GCASAEVQK	4		GALWSRSIW	3
ANPRAHHLS	1		GCATGHLLS	4		GALYNPRNW	13
ANPRFETAF	3		GCAVLGARA	1		GALYPPSAK	3
ANPRFPYDD	1		GCAVRLFRT	2		GALYRSPGT	2
ANPRGRPLF	1		GCAWGLMSI	3		GALYSESLF	1
ANPRLMNRR	1		GCAYFQSMI	14		GALYSSSSL	5
ANPRQTRTL	1		GCCARWWTL	6		GALYTPRNW	1
ANPRRPKLG	1		GCCESAEPV	7		GAMCAEGSN	5
ANPRTSPLM	1		GCCFFWSRA	6		GAMELLPSS	3
ANPRWSSYV	1		GCCGEKLCA	5		GAMFSLGAH	1
ANPRYPLNW	1		GCCGHFSTW	1		GAMGMWNSY	16
ANPSAYVAL	1		GCCGVSERF	5		GAMHLAYTF	4
ANPSCRALS	2		GCCLIPTLA	7		GAMILEDAF	1
ANPSDVLFG	1		GCCRYCTAN	5		GAMIMGRAF	8
ANPSGALRM	1		GCCSWSLAA	3		GAMIRCDRW	5
ANPSLLMAK	1		GCCVSSDWS	1		GAMIVEDAF	14
ANPSLPLSM	1		GCCVTKQMG	2		GAMKTIHQF	19
ANPSMTLYI	1		GCCWCEIAF	9		GAMLSRKSR	1
ANPSQWYPW	1		GCCYHAPLI	4		GAMNSCRCN	13
ANPTHPNYE	1		GCDDQRRSG	6		GAMNWCRCN	1
ANPTMSSHN	1		GCDFRRFNT	9		GAMRLLRTN	7
ANPVCHGQW	1		GCDHGKVNS	4		GAMRRALKS	1
ANPVLWSYS	1		GCDLAAFLI	14		GAMTLLLIM	12
ANPVRGSLG	1		GCDLLLQAW	2		GAMVILLPS	19
ANPWRLVSI	1		GCDLVISPA	5		GAMVSPQKK	4
ANPYIWATN	1		GCDPARLRT	2		GAMYRFLSE	8
ANPYKWRPQ	1		GCDPFAMDN	2		GAMYSAAHF	1
ANPYRCRSS	1		GCDRLRACR	10		GAMYSVAHF	4
ANPYTLNST	1		GCECCLDLW	16		GANATWPSL	6
ANPYTLVRD	2		GCEDRGLFV	7		GANDFHVLL	6
ANPYVPGDN	1		GCEDWFCMC	7		GANGEYVSG	10
ANQARSVDT	1		GCEERAWRS	3		GANGNLFSS	2
ANQCFSANI	2		GCEHVSVLI	8		GANGTLFSS	1
ANQCRLVPT	2		GCEIRLRTA	6		GANISLASS	4
ANQCSPPLV	1		GCELASVRI	9		GANLCEQGC	7
ANQDEEGSL	1		GCERKMWSS	6		GANLLLGRG	8
ANQDILRRV	1		GCERSFSIV	11		GANLSGTVY	3
ANQDRPRFS	2		GCESCGSYT	6		GANLYLSGM	3
ANQDSGHVI	1		GCFKLARFD	6		GANNRSSYC	1
ANQDTRVGS	1		GCFLCTLHT	10		GANNTNLQG	16
ANQDTSNRM	1		GCFLERQDI	12		GANNTTLQG	1
ANQEGWSLA	2		GCFLSLSFC	7		GANQVNTCG	14
ANQEIWCGM	3		GCFNLFREA	9		GANRCLGII	15
ANQFFRNLS	1		GCFNYIWLA	2		GANRRLGII	1
ANQFNCLNV	1		GCFQGLTLN	1		GANVDDACP	10
ANQGKWHIV	5		GCFQRLTLN	21		GANWSSRLV	2
ANQGMRPDH	1		GCFRSLVYK	2		GAPAAVPDT	6
ANQGNCVGV	1		GCFRYSPRR	4		GAPAWMFYD	7
ANQGRSVHC	1		GCFSSPPRY	4		GAPCQCTRK	10
ANQGTARKG	1		GCFSSVGRH	6		GAPCRFCTE	7
ANQHNDYVG	1		GCFVCNGPV	2		GAPCRMREG	6
ANQHPRKSK	1		GCFYMSNLS	4		GAPDIQALT	2
ANQHPTLTW	1		GCGGEYDSR	10		GAPDRFQRG	2
ANQHTSWWC	1		GCGGILDMS	12		GAPEFGLTN	1
ANQIGTTPM	2		GCGGWMKTS	6		GAPERTLRR	6
ANQLCESLP	2		GCGHYWSTM	12		GAPFGSQSA	1
ANQLFVSRS	2		GCGIFAWPC	9		GAPFLLITF	4
ANQLPSQRM	1		GCGKEQLWM	2		GAPFSLRAE	13
ANQLSSNAM	1		GCGKLGQLW	1		GAPGLVQRF	1
ANQMPGPEW	1		GCGLKADLT	12		GAPGQVDKG	1
ANQMSPWPI	1		GCGLSLLGR	1		GAPGRLRPT	1
ANQNHRMNS	1		GCGPVHMSC	15		GAPGSGHGA	23
ANQPRDFTT	1		GCGQRVPYE	3		GAPISRAGS	3
ANQQARITP	1		GCGQYQSLI	3		GAPLAGIAL	13
ANQQVRLAS	1		GCGRLLYGS	1		GAPLKSQQW	1
ANQRELGTI	1		GCGSERSWA	1		GAPLWELGT	1
ANQRLSVTY	1		GCGSLRNRD	4		GAPMGLSGR	4
ANQRMLAGG	1		GCGSRYCHS	28		GAPNANWYG	11
ANQRPRSML	1		GCGVLKPSW	10		GAPNAPHAA	4
ANQRRTLCT	2		GCGVPHRHL	13		GAPNGIAIN	6
ANQSGWMRG	1		GCGVRKLTG	3		GAPNNSSPM	4
ANQTWFSVC	2		GCGVSKYAR	10		GAPNTSLIA	15
ANQVLRPTF	1		GCGVSNLSK	8		GAPQVSASA	2
ANQVVGLPS	1		GCHFALTLM	5		GAPRMHLFI	10
ANQWGFLPT	1		GCHPRVGTM	3		GAPRNWMST	1
ANQWTRPVI	1		GCHQSDFEE	11		GAPSASWPV	2
ANQWTVLQM	1		GCHRHLFMA	1		GAPTFWRDE	7
ANRACCEGF	1		GCHRLFGFI	3		GAPTSVRVH	3
ANRALIESS	1		GCHSGVTVR	5		GAPVALPFV	2
ANRANLKAW	1		GCHTKIANI	1		GAPVATMAW	20
ANRARLGAA	2		GCHVLWIGG	1		GAPVFGCFG	6
ANRAYRCVG	1		GCHVSLHQQ	1		GAPVGPVWH	10
ANRCFRQSY	1		GCICCVPFA	7		GAPVYLSVS	1
ANRCSACSM	1		GCICCVSFA	1		GAPWKWRLY	5
ANRCSCFMK	1		GCIDVGFAR	5		GAPWMSMLY	14
ANRCSEYRV	1		GCIFCIRCK	3		GAPWVSRRA	8
ANRCSLSVF	1		GCIFDSSPT	6		GAPYFASQK	21
ANRCTIVLV	2		GCIFVARRM	1		GAPYGYLII	4
ANRCYAPLV	1		GCIGGWSSL	1		GAQEWFTNY	6
ANRDEEDRS	1		GCIGLSVYS	14		GAQFTKTGS	30
ANRDLFVFW	1		GCILANKLM	12		GAQGMGSQT	3
ANRDLLGLR	1		GCILIIPSY	8		GAQGPSSSG	2
ANRDLSERF	1		GCILPCRVA	2		GAQGWDRRT	14
ANRDPGTKP	1		GCIRSLHYT	7		GAQKLPGTN	7
ANRDREDIS	1		GCIRTYGIV	5		GAQLPLAML	1
ANRDRSICL	1		GCIRWHVIC	7		GAQLRLTTN	4
ANRDSRVTA	1		GCISFDCEW	11		GAQLRPSNL	15
ANRDVTTYH	3		GCITSEVLK	2		GAQLRRSMP	9
ANREFSRWI	1		GCIVQALRR	2		GAQLRSLVG	8
ANREHPRII	1		GCKATPVGF	4		GAQLVNGSM	13
ANRELGRKN	1		GCKDCPWPV	16		GAQQPQGQV	5
ANREMSVDS	1		GCKEHIMET	12		GAQRLIRLS	8
ANREPSIST	1		GCKHQEVAT	3		GAQWAAKIK	1
ANREPYMVM	1		GCKKWFKSS	13		GAQWVAKIK	11
ANREVRDIR	2		GCKLFCLRA	1		GARACFALW	1
ANRFGLTTG	1		GCKLLPSGF	3		GARAFGMQS	2
ANRFGMPLS	1		GCKLVLAGM	3		GARCAFWLK	32
ANRFHARSD	1		GCKMRTACM	19		GARCDTLVD	11
ANRFMMISL	1		GCKSLSRDR	3		GARCGAGRG	1
ANRFPQMRT	1		GCKWLRIPW	13		GARDLSRFL	11
ANRFPVSRC	1		GCKYDYFTE	6		GAREFRNFD	4
ANRFRFGLR	1		GCLCPRAWA	1		GAREGVRSL	5
ANRGDCTNW	1		GCLCRRGLI	1		GAREGVRSS	1
ANRGFQSMM	3		GCLCTSLTG	11		GARELPDST	2
ANRGMLSVS	1		GCLDAWVSF	12		GARFACSNK	10
ANRGRGELS	1		GCLDCVQGS	1		GARFCRKRS	6
ANRGRYNCA	1		GCLDLMPFF	1		GARFRSLCN	16
ANRGSMERY	1		GCLDPVIDW	6		GARGFIGRF	11
ANRGTAKGF	1		GCLECRAPA	9		GARGFVCYE	4
ANRGTVCPG	2		GCLFMTSTL	1		GARGLELPV	9
ANRGTYLSG	1		GCLGDRRRE	7		GARGPQRFY	11
ANRGWFLLE	1		GCLGFAGWW	5		GARGRILTS	5
ANRGWICTT	1		GCLGMLYVW	4		GARGSGVSL	5
ANRHFEVNL	1		GCLGRFSLK	8		GARHSPFLT	2
ANRHGFVSS	1		GCLHGFVLV	5		GARIRQPFM	2
ANRHGSLDM	1		GCLHGSDLM	6		GARIRWRHF	8
ANRHICVAG	1		GCLHPRWST	5		GARISSFCL	13
ANRHMSATE	1		GCLHQLRAA	3		GARITGRLQ	6
ANRHTVFGS	1		GCLLAPLLN	3		GARITHSYS	5
ANRIGRKDD	1		GCLLFRSNG	13		GARIVYHDS	15
ANRIQLTNR	1		GCLLLAPLN	2		GARKLTWDM	3
ANRIRGACM	1		GCLLLVNQV	1		GARKSAGQD	2
ANRISSWGK	1		GCLLPSTAN	1		GARLGWYSG	7
ANRITGYYV	2		GCLLRAAAV	4		GARLHCRCS	1
ANRITTVQS	1		GCLMSPSLD	65		GARLKSASV	9
ANRIYPPSN	1		GCLPFVSWM	8		GARLLGGEK	7
ANRKFYLVC	1		GCLPGLIRL	2		GARLRLSSS	3
ANRKRVLAF	1		GCLQTSQCR	5		GARLTVECK	13
ANRKRWSPK	1		GCLRCPHSS	8		GARLWRHSK	9
ANRKTGPML	1		GCLRDNMRF	7		GARMHFMRG	6
ANRLAASVS	1		GCLRLTRQW	1		GARMPMFMV	22
ANRLAFRRK	1		GCLRPAISL	12		GARMTCSGA	20
ANRLCDVSS	1		GCLRRFHRL	4		GARNDTEVM	7
ANRLFLERF	1		GCLRVDGNL	2		GARNGRSST	1
ANRLGLVAS	1		GCLRVVGIK	8		GARNTLWRV	2
ANRLGSDKT	1		GCLSCSRQP	21		GARPHLCIR	17
ANRLIPFVT	1		GCLSSVDGN	1		GARQEWGSG	4
ANRLLFRPR	1		GCLVSRASS	4		GARQRHRTS	10
ANRLLLKAM	1		GCLVVSRNW	9		GARQWRTLT	3
ANRLLRSSN	1		GCLWGISML	5		GARREAPPS	6
ANRLNSVCS	1		GCLWLHLSN	19		GARSASLGS	28
ANRLPTCSL	1		GCLWSRAWA	11		GARSFYVWE	9
ANRLRIVTP	1		GCLYMLCAR	13		GARSHADHV	7
ANRLSALDM	1		GCLYVAPAL	3		GARSKYASL	5
ANRLSKSSI	1		GCMCHNYGS	1		GARSLSGLM	3
ANRLSLAPD	1		GCMCRNYGS	7		GARSPYRLD	1
ANRLSPREV	1		GCMEYPLVL	1		GARSQYRLD	3
ANRLVFFSC	1		GCMEYQLVL	19		GARSSVSNG	8
ANRLWCHSW	1		GCMEYTSTQ	12		GARSTLSVL	8
ANRLYLECM	1		GCMFYPTDR	7		GARTGSSPG	2
ANRLYSQSG	1		GCMGEHSLG	5		GARTMTAGV	5
ANRLYWFVS	1		GCMGNMNRI	8		GARTRGHSY	7
ANRMFLCCC	1		GCMHHRFRD	1		GARTRRPQY	4
ANRMHNRGK	1		GCMHISSGP	17		GARVLETFA	9
ANRMLVRRR	1		GCMKLPSSL	17		GARVRLRSE	6
ANRMSLRGK	1		GCMLCQYPS	8		GARVRTQPA	12
ANRMVLLVL	1		GCMLCSREC	11		GARVSLLGP	1
ANRNHRKTG	1		GCMMNTSFF	7		GARWSLDSC	6
ANRNIPVES	1		GCMNMLRRI	9		GARWTPPWW	4
ANRNMNRTG	2		GCMPWPSCS	1		GARYRGVVM	1
ANRNNNWRS	1		GCMQTHRCV	8		GARYRHMLW	4
ANRNRSGSS	1		GCMRAVVKT	5		GARYSQNLQ	14
ANRNRSLHL	1		GCMSNMVMC	8		GARYTKLRE	26
ANRNTLQCK	1		GCNDAPEPL	4		GARYVYPVG	2
ANRNVGLRI	1		GCNGWNGES	5		GASAGLPSV	1
ANRNWLSVW	1		GCNHQAPGY	6		GASAGLQTV	11
ANRPERINS	1		GCNKAVWKV	2		GASAVIQSV	4
ANRQCIVTG	1		GCNKMRFGT	11		GASCEVVVC	7
ANRQDLSSP	1		GCNLSVAPL	7		GASCQLRAI	1
ANRQFHHDN	1		GCNNAVKRS	4		GASCSTCAL	3
ANRQFLVGT	2		GCNNHIRES	5		GASDLTSRA	6
ANRQHMEGF	1		GCNRNGPRR	1		GASDPGLGG	8
ANRRCPRSD	1		GCNVSKTQG	3		GASDPSMPR	1
ANRRDIYVW	1		GCNWGRVED	9		GASDRGRAQ	7
ANRRDQEAV	1		GCPDDWLRR	10		GASDWVERT	7
ANRRECTLC	1		GCPDLMSTN	2		GASDYVLYS	8
ANRRKVAPS	1		GCPDMRSCE	5		GASEAMVIT	4
ANRRLAGRE	1		GCPDPRPRS	4		GASEGVLGK	6
ANRRQCTAI	1		GCPFHSTKD	18		GASELFHFC	4
ANRRRPLGH	1		GCPISKSKT	2		GASEYRKGL	1
ANRRSFSQR	1		GCPKFPTRI	19		GASEYRQGL	16
ANRRSHLDL	2		GCPKPCYCK	1		GASFEYVWV	1
ANRRSLLLW	1		GCPLHLFLK	14		GASFFSGLQ	35
ANRRSRMRQ	1		GCPMQGQSF	13		GASFFSLLQ	1
ANRRTDMKA	1		GCPNIRLDY	24		GASFRISAW	7
ANRRYGTSH	2		GCPNMGRVW	6		GASFVLYVQ	1
ANRRYHLTG	1		GCPPEARIS	6		GASGSGVSL	1
ANRSEYLYF	1		GCPPSNHVS	9		GASGVLSRP	2
ANRSFLGSM	1		GCPQQARRV	5		GASGWAIHR	2
ANRSLFSGS	1		GCPRALLKG	4		GASGYNRFC	8
ANRSLHNCS	1		GCPRHTEFG	2		GASHRGKLE	17
ANRSLLYWG	1		GCPRIRKNL	2		GASIAQSGL	3
ANRSLTLPI	1		GCPRLFARA	8		GASIEVCIF	1
ANRSMDAMG	1		GCPRLSWCT	4		GASISWNSM	1
ANRSPGNLD	1		GCPRQWASW	3		GASIWHYSG	1
ANRSRAFDG	1		GCPRSLQPT	5		GASKLDEVW	1
ANRSRGSCI	1		GCPSSLRDM	2		GASKRRDFS	2
ANRSRHLVT	1		GCPSSVGLR	1		GASLDMYST	7
ANRSRMSQV	1		GCPTFDRLL	5		GASLFSRKL	10
ANRSRNVAW	1		GCPVALSGP	2		GASLGCLGR	1
ANRSSRLHM	1		GCPVLSAMA	11		GASLGCPGG	9
ANRTGWMRK	1		GCPVLVKPW	14		GASLGDQRT	4
ANRTLPYSS	1		GCPVREWIK	15		GASLGDYTW	4
ANRTMIGRS	1		GCPVRQQSK	6		GASLPHCPT	2
ANRTWNGSR	1		GCQCLVLDK	9		GASLPPCPM	1
ANRVCISLS	1		GCQFGKLIG	13		GASLSIVMG	8
ANRVFRTSS	1		GCQFLVNFS	9		GASLWHLAK	1
ANRVSIPTT	1		GCQHFAKCL	5		GASLWPPVM	3
ANRVSLLFY	2		GCQIFGHWK	2		GASMLDPMY	4
ANRVTPMFY	1		GCQINVKVI	11		GASMRFLRR	22
ANRVTTARI	2		GCQIRSAST	4		GASMVSWLR	8
ANRVYSFGN	1		GCQRCVTMV	9		GASNMPPLT	6
ANRWAPLVT	1		GCQRGSASE	14		GASNRLFSF	2
ANRWCQTLS	2		GCQRTFSLT	25		GASPMVLIW	12
ANRWPAGPL	1		GCQRVSTLC	5		GASPTPLPS	1
ANRWSLEAS	1		GCQSLGLPL	6		GASQRVILC	1
ANRWVCAKS	1		GCQTLRAVC	9		GASRKSSLP	5
ANRWVFDWS	1		GCQVIFLEV	6		GASRMPPCR	6
ANRYAKWTW	2		GCQVNSRVM	4		GASRMSVRM	9
ANRYFDLYS	1		GCQVRGRLW	3		GASRRRSTV	16
ANRYFRAVW	1		GCQWCRFVV	1		GASRSAGLD	18
ANRYFSAMI	1		GCQYSKRTM	10		GASRVFALV	5
ANRYGHYKS	1		GCQYSTRTM	1		GASSFSYFL	16
ANRYKRMIR	1		GCQYYCRLE	6		GASSILWPS	2
ANRYPEPPL	1		GCRAVVLRK	1		GASSPWSNS	3
ANRYSMSSW	1		GCREKCMKV	3		GASSTVERS	10
ANRYSVEFV	1		GCREKMSTQ	5		GASSVDQPG	1
ANRYSVPTV	1		GCRFHRLGA	4		GASSWVPTF	17
ANRYVGWKD	1		GCRGSPDPS	5		GASTHRSYN	11
ANSACPVRD	1		GCRHRPEHS	2		GASVIEATF	1
ANSAPRVYV	1		GCRHWMSYD	8		GASVNWSFE	7
ANSAPVESK	1		GCRKGMFSF	14		GASVRLVIL	2
ANSCDGWHT	1		GCRKGMGSS	1		GASVRVNAR	6
ANSCLSSVP	1		GCRLLKPGR	11		GASVTRFGR	6
ANSCLVFHE	1		GCRLLSRRC	12		GASWCACYG	3
ANSCSGQKE	2		GCRLRMEQG	1		GASWYGVSD	1
ANSCSRSSL	1		GCRLSDLTA	8		GASYEVTHK	12
ANSCSSGWL	1		GCRLSTDGT	1		GASYGGSSR	8
ANSCTSPTL	2		GCRMSPAWW	1		GASYGVTHK	1
ANSCWKAKK	1		GCRMYPAWW	11		GASYKSSHM	7
ANSDENLSK	2		GCRNYFVRT	7		GASYYLLTF	13
ANSDEPERT	2		GCRQSLITI	8		GATALPFRV	9
ANSDFAQNL	1		GCRRDVRVR	4		GATASEHAS	5
ANSDLPCLS	1		GCRRFQMWV	1		GATCAVFTF	1
ANSDPRIPI	2		GCRRGNHTN	5		GATCGCLKL	1
ANSDRVLLQ	1		GCRRGRTTM	1		GATCVVFTF	8
ANSDSCFLN	2		GCRRLRFLR	4		GATDHSYST	14
ANSDWSAME	1		GCRRLRWMR	10		GATDNSYST	1
ANSEAATIR	1		GCRRSQMWV	8		GATFPTSWM	5
ANSEAKSGT	1		GCRRVRALA	3		GATGCKQAY	1
ANSECHRGG	1		GCRRVSTTG	8		GATGSQRAQ	2
ANSEIRSCG	1		GCRSFITCL	13		GATGWSSSA	15
ANSEQPEPG	1		GCRSNFAGY	3		GATHAGFSA	11
ANSERIPAF	1		GCRTRDLIN	5		GATIEMKLR	3
ANSESRDSE	1		GCRTWDLIN	1		GATLHECEN	2
ANSESWFHY	1		GCRVEYFRF	3		GATLHRLFL	9
ANSESYAGT	1		GCRVWLRRR	2		GATLRGPTL	8
ANSETARII	1		GCSCFSVVC	11		GATLRPGMR	1
ANSEYTLTN	1		GCSCPGLPG	7		GATLWNGRC	5
ANSFGSSST	1		GCSCTSFAT	8		GATMDWQPL	8
ANSFPPGAI	1		GCSFNTPSV	1		GATMQAGSS	1
ANSFRSGIC	1		GCSFNTTSV	15		GATMSSFET	4
ANSFSPFSS	1		GCSGEVHPR	1		GATMTGFLM	5
ANSFSRVEF	1		GCSGGQAYV	5		GATNACPEN	4
ANSFWNQAE	1		GCSGLPSHM	5		GATNMVYAG	9
ANSFWVCCE	1		GCSGSGSWE	3		GATQPRQWY	2
ANSGCTVNG	1		GCSHQRYCS	15		GATQSTYMV	1
ANSGDNITT	1		GCSHYRASR	9		GATRAKAVF	6
ANSGDQMMM	1		GCSIARPNS	9		GATRRCRPE	7
ANSGETHRA	1		GCSIPHCTP	17		GATSASVSK	5
ANSGFSLRW	1		GCSIQEILM	9		GATSCARRS	2
ANSGGGSSK	1		GCSKERTTM	7		GATSCFTTH	3
ANSGLMVHL	1		GCSKFLSLV	1		GATVFPQCS	5
ANSGNSILV	1		GCSKGRTTV	1		GATVGKRSL	6
ANSGPISRG	1		GCSKHFSLH	7		GATVLSTYR	3
ANSGPLWTG	1		GCSKPFSLH	1		GATWLPMLI	15
ANSGTSCTM	1		GCSKYLSLV	9		GATYEQNQR	4
ANSGVRFVG	1		GCSLCPLRG	1		GATYKARMS	16
ANSGVSHFN	1		GCSLLKETW	10		GATYLWTYS	4
ANSHARVIV	1		GCSLNMICV	1		GATYVSCPI	16
ANSHCFCSF	1		GCSLSCVTS	12		GAVCDVLRG	5
ANSHKGTRA	3		GCSLYRYFG	4		GAVDTTAQY	2
ANSHKIHSY	1		GCSNIPELK	8		GAVEHFLTC	4
ANSHLLSLE	1		GCSQELLWT	6		GAVERHEIL	7
ANSHNIIGM	1		GCSSIYSAN	7		GAVGEYMIG	9
ANSHRHRKA	1		GCSTRLVVI	6		GAVGPLRRK	4
ANSHTGCCG	1		GCSTVCMNY	10		GAVGREPSM	7
ANSHTSVQT	1		GCSVWARCG	2		GAVGVLVQG	1
ANSICWITT	1		GCSWDLEGS	8		GAVKFPEST	10
ANSIEGGQT	1		GCSWEANSH	7		GAVKFSEST	1
ANSIHPRQS	1		GCSWHLNSP	4		GAVLELPTE	1
ANSIPLSDG	1		GCSYGSVKG	8		GAVLHAVVT	11
ANSISIMDI	1		GCSYKDQNV	3		GAVLPAVVT	1
ANSISWDTR	1		GCSYVSTVV	9		GAVLPLITV	5
ANSIVRARG	1		GCTCLAGHT	2		GAVMDVFPS	9
ANSKGLRSV	1		GCTCRMPDK	17		GAVMLLFPW	2
ANSKIFSSF	1		GCTDDVCRS	8		GAVMLPMRL	2
ANSKLHICA	1		GCTDFECFS	7		GAVMSGLPM	1
ANSKNYWLC	2		GCTEHDWYY	7		GAVMSVLSI	7
ANSKRVLYD	1		GCTEPLVRT	5		GAVQAFNRN	1
ANSKSFVPK	2		GCTFSYAFR	4		GAVRIWIPN	11
ANSKVTLAR	1		GCTFVFCVT	6		GAVRKLANN	2
ANSLCDMVD	1		GCTGEKACF	1		GAVRLGSQV	8
ANSLGALSR	1		GCTGESACF	1		GAVRLLQRT	4
ANSLGPSSG	1		GCTGETACF	12		GAVRLSQRT	1
ANSLGTWKV	2		GCTGISISE	12		GAVRQLWQA	18
ANSLHRFRE	1		GCTGNKSLF	12		GAVSARDSS	1
ANSLIYMLW	1		GCTHTALME	1		GAVSDRDSS	4
ANSLKPANL	1		GCTHTAMRA	15		GAVSLRLKS	1
ANSLNRHGV	1		GCTHWMWYM	11		GAVSSLRAT	2
ANSLRMLWG	2		GCTHYLWCY	6		GAVSWSGEY	1
ANSLSGRWS	1		GCTICESSG	4		GAVTYTFRT	11
ANSLSISLM	1		GCTLADKYA	16		GAVVRMRLS	10
ANSLSQCRI	2		GCTLFPNAM	2		GAVYRTSRF	2
ANSLSTSSI	2		GCTLGPCEE	10		GAVYSSFSV	13
ANSLVRQVF	1		GCTLWFFGC	1		GAVYWSAQW	1
ANSLWDSSS	1		GCTLYTLRK	8		GAWAPWGAS	7
ANSLYRCLK	1		GCTPYLHCA	6		GAWCSKVYH	3
ANSLYRLLA	1		GCTQFLASK	13		GAWDTFYRT	8
ANSMHLFIL	1		GCTRKESSG	10		GAWDVCKPE	2
ANSMMHLFC	1		GCTRLSDVA	1		GAWFEYVWD	14
ANSMPNPLS	1		GCTSVSRES	8		GAWGSQSAT	8
ANSNEPCTR	2		GCTTKELSL	7		GAWIARESP	1
ANSNGSLTG	1		GCTVTSFQT	5		GAWKWLISR	1
ANSNSLVLP	1		GCVCLARMT	2		GAWLARRTM	8
ANSNSNDDF	1		GCVCWRSLS	1		GAWLPARSI	5
ANSNSVTSV	1		GCVDILPVR	9		GAWMLAPML	1
ANSNTGGAT	1		GCVDVSWCL	10		GAWMLEPML	10
ANSNTKSAI	1		GCVDYKQNL	12		GAWSRIITI	1
ANSNTLRTS	1		GCVENGSSR	10		GAWSRIITN	76
ANSPDGMVG	1		GCVEVDRSS	3		GAWSSRSTY	10
ANSPHQSIW	1		GCVEYMGTW	6		GAWVNRQER	7
ANSPSHGHT	1		GCVHKYLVQ	2		GAWVTWWVV	1
ANSPYRPLS	1		GCVHSLLFH	14		GAWVVLSFT	3
ANSQFRALK	1		GCVLFWGNL	7		GAWYGCLYS	7
ANSQMPDMA	1		GCVLLRSAN	9		GAYARRNGS	5
ANSQNNGWG	1		GCVMRLTIW	9		GAYCWALPY	3
ANSQRPARM	1		GCVNSDSEN	11		GAYDSGFTE	9
ANSQTRNMR	1		GCVPNAIHS	1		GAYEMCINN	6
ANSQVIPAE	1		GCVPNCLSH	1		GAYFCWLRW	5
ANSQYNSCG	1		GCVRLARMT	1		GAYFIGSHS	6
ANSRAGSYE	1		GCVRPPSAN	16		GAYFLPICV	1
ANSRAHVPA	1		GCVRTEVSG	5		GAYFRWLRW	1
ANSRCLVQS	1		GCVSFKLVT	1		GAYGQTLPG	6
ANSRGINVI	1		GCVSIYPPN	3		GAYGSRFPS	1
ANSRHGLAL	1		GCVSTGVRR	1		GAYHLSRFP	24
ANSRISAGP	1		GCWCVALPM	4		GAYILPCYM	1
ANSRLRLLS	1		GCWGLGNSC	10		GAYLDVTVW	5
ANSRLSYEK	1		GCWHFAMTA	8		GAYLGDSMS	14
ANSRMVLMI	2		GCWHILTPA	1		GAYLTGLLS	10
ANSRSCETV	1		GCWHSYKLK	13		GAYLVSQRR	16
ANSRSGHHL	2		GCWIRDDQG	1		GAYMSSIIE	16
ANSRVCFCI	1		GCWIREMRL	1		GAYNFFLHG	21
ANSRYFRCG	1		GCWKRSADV	3		GAYQGQLSM	9
ANSSEFLSL	1		GCWLASEVN	9		GAYRLPTDT	8
ANSSIAQLT	1		GCWPPCQHK	13		GAYRLRFSA	14
ANSSIDMGS	1		GCWPSCQHK	1		GAYRSFMAS	3
ANSSLFNLE	1		GCWQPGNDG	7		GAYRSTLIL	10
ANSSNDETY	3		GCWRTHPSM	11		GAYRWSPHR	12
ANSSPTVHG	1		GCWTRPWNA	6		GAYSFLMFS	6
ANSSQLDHM	1		GCWVASKRS	10		GAYTNREDC	1
ANSSRPPSV	1		GCWWGGGPK	2		GAYVPARVA	8
ANSSSLVLT	1		GCWWPTYSV	1		GAYWETLYT	9
ANSSSTCLG	1		GCYASCAYP	8		GAYWWTTLN	1
ANSSSWAGQ	1		GCYGSLVLY	11		GAYYFREGE	1
ANSSTFKQS	1		GCYGVWVSS	14		GAYYSSVPS	12
ANSSTYPVT	1		GCYIAPMWI	9		GCACISIEI	11
ANSSWAVIG	1		GCYLLPRNT	15		GCACLTVWA	1
ANSTASRIV	2		GCYLRPPST	2		GCADCAVLG	14
ANSTCRVVV	1		GCYLSQLYS	2		GCADNDELE	8
ANSTLISES	1		GCYQGLYVR	2		GCADWSHRN	2
ANSTLLVVW	1		GCYQTVRRN	6		GCAFGALGI	1
ANSTSAFSF	1		GCYSPGTPL	3		GCAGLPALE	1
ANSTYGGCR	2		GCYVPTTLG	3		GCAHWDSML	4
ANSVAAWWC	1		GCYWADTGI	3		GCAIVDSHD	6
ANSVAFSPT	1		GCYYSPNVS	15		GCANTEPST	5
ANSVAGTLC	1		GDADRATSG	2		GCARLLRWC	7
ANSVELLSI	1		GDAGCTETP	6		GCARYSTCT	12
ANSVGAKPS	1		GDAGDSHTG	5		GCASHLSPM	42
ANSVGLEIN	1		GDAGKILRC	10		GCASLLSPM	1
ANSVGNLNL	1		GDAGPTMLV	1		GCAVLNLSH	3
ANSVHSVQP	2		GDAIFRALA	3		GCAVRLGHW	7
ANSVKLPGC	2		GDAQASASV	1		GCAVVAGYT	4
ANSVKRLSS	1		GDARCRFFL	8		GCAWLLRWC	1
ANSVLAVIN	1		GDARGLIER	8		GCAWLTVWA	5
ANSVLISCD	1		GDARLTNLV	6		GCAYIMRDG	6
ANSVLLYSG	1		GDARLYRTR	5		GCCDLLSKK	11
ANSVLQTMW	2		GDASAVANA	7		GCCGHFSTW	5
ANSVLVSGL	2		GDAVAALLI	1		GCCKMSLDT	2
ANSVMLPDS	1		GDAVAVLLI	9		GCCLINLQT	1
ANSVNWVTN	1		GDAWAFEYR	7		GCCLPGFYN	13
ANSVQTFPT	2		GDAYKGYYT	1		GCCLPLPDY	7
ANSVRAPGD	1		GDCFVLMRT	4		GCCPKNDRW	4
ANSVRGPRS	2		GDCISAMSR	1		GCCRVFWWD	3
ANSVTGKPS	1		GDCLDHRCE	2		GCDFAVVTI	10
ANSVTGMHL	1		GDCLHSWLT	3		GCDFRVLQV	9
ANSWCLNAT	3		GDCNAFLEK	6		GCDKSHDMF	6
ANSWICYNY	1		GDCNPVRQF	15		GCDKSRLVY	5
ANSWIHVCS	1		GDCNSAMSR	3		GCDLHQLNR	2
ANSWLHRSG	1		GDCNWTQPH	6		GCDLHTTSS	4
ANSWLRPAR	1		GDCPVQSTR	7		GCDYRPLWA	4
ANSWREAFV	1		GDCRIFTVN	4		GCEAATPVA	6
ANSWVVHYD	1		GDCSWNESW	9		GCEFSFTYW	6
ANSWWECYK	1		GDCVCSGGR	15		GCEFYFDLM	13
ANSYAEQRM	1		GDCVLFVIL	5		GCEHGPLVV	5
ANSYAPFRG	1		GDDCVSSNS	1		GCEHVMSLV	21
ANSYCVVPW	1		GDDDRSRFS	1		GCEIVDFMI	6
ANSYIPLGG	1		GDDGAQRLS	2		GCEKRGTAS	4
ANSYKFAVI	1		GDDGTFLSS	8		GCELLVLFF	10
ANSYLLAGT	1		GDDGVSSNS	4		GCERHDTGC	5
ANTAASRTT	1		GDDILLAYE	1		GCERKTPST	11
ANTAGRQNA	1		GDDLIHAAD	6		GCERTSETL	9
ANTALKATA	1		GDDLRGPLS	12		GCESGVAIY	1
ANTCAIKDL	1		GDDLWRSPM	11		GCESLYTGC	4
ANTCCSWKY	1		GDDRGTYDK	1		GCEVAGSIT	11
ANTCECLWV	1		GDDVGARFL	5		GCFDWLRLF	6
ANTCLFTVW	1		GDEDFMFEN	7		GCFEFLCPS	1
ANTDFRYVS	1		GDEILLAYE	12		GCFHDRFKS	2
ANTDGLVIV	1		GDEKGQRAK	7		GCFHRGVSM	3
ANTDPSTGT	1		GDELARWLK	3		GCFIWAREI	6
ANTDRISLD	2		GDENPFPSM	7		GCFLHTNVN	19
ANTEACPFE	1		GDERRGVAV	2		GCFLRNGHT	9
ANTEAKAYT	1		GDEVSLIPY	13		GCFLVVLEE	9
ANTEIRVLS	1		GDEWIVAVS	2		GCFPIISHS	6
ANTEKGYLS	1		GDFIMAIRM	5		GCFQRCLLW	6
ANTESRGWR	1		GDFLHAVLL	4		GCFRMLELG	2
ANTFIVWCR	1		GDFLSNVRL	7		GCFSLFTHL	3
ANTFVPVLL	2		GDFLSTYGT	3		GCFSLQLQC	2
ANTGACYNL	1		GDFLTTIHM	1		GCFVGFSNA	1
ANTGANGLE	1		GDFMDRIRL	3		GCFVSTHAE	6
ANTGATWTN	1		GDFRMHNLW	7		GCFWCWGMN	2
ANTGAYAYE	1		GDFRSFERY	12		GCGDQQERL	3
ANTGEAIEW	1		GDFTLSLVR	14		GCGFPFPVF	5
ANTGQRVNV	1		GDFWWYQRV	2		GCGGLCSHC	2
ANTHTGLLA	1		GDGCSASRS	10		GCGGWHWAL	2
ANTHVWARK	1		GDGDRQSLT	13		GCGHIPRRA	6
ANTILRGTV	1		GDGDSLKHG	10		GCGILAKSV	15
ANTIMCRLS	1		GDGDVRQLS	11		GCGLAPVKP	8
ANTIREHKT	1		GDGEYSWAS	5		GCGLGMSRV	15
ANTITRGRF	1		GDGHMKTLL	6		GCGLIGKMA	6
ANTKVVAYR	1		GDGKKQYWC	1		GCGMRVQCT	6
ANTLACEVW	2		GDGKRQYWC	5		GCGSWVKVG	4
ANTLFPVSM	1		GDGLPMWDE	3		GCGSYIYFV	5
ANTLHNENI	2		GDGLRWLLF	3		GCGVPLRSK	5
ANTLKISSC	1		GDGLSVKRC	12		GCGYSWSLI	6
ANTLKRAFA	1		GDGRLSSCI	3		GCHCRLYAS	4
ANTLLYNTS	1		GDGRRRYLV	11		GCHDRVHPA	46
ANTLMGSSL	1		GDGSILFLT	3		GCHDSVHPA	1
ANTLNLRLL	1		GDGSQRTTK	7		GCHGSRSGS	12
ANTLPLTTN	1		GDGSSLLAS	12		GCHLHKVLY	5
ANTLRCAHK	1		GDGSVCSSA	14		GCHLILSPY	1
ANTLRSVST	1		GDGYFIRLY	5		GCHLRSGAS	7
ANTLRTWNM	1		GDHLHMISR	1		GCHLTSFGT	3
ANTLSVLWL	1		GDHMDGGSI	3		GCHMSMQCS	6
ANTLTGGWG	1		GDHRVVLFG	3		GCHQRVLGF	8
ANTLVLAST	1		GDHSALFLT	12		GCHRLYTQK	1
ANTLVLTTS	1		GDHSVWVPS	1		GCHRVRVRN	3
ANTLWTSLT	1		GDHVGLIRP	5		GCHRVTPRV	7
ANTMEWQNP	1		GDHWDLFRG	5		GCHYVPRAD	2
ANTMGHWYS	1		GDHWFFRRR	11		GCIARECSH	2
ANTMLGFRT	1		GDHWVFRRR	1		GCIFTSRRG	1
ANTNCIKTA	1		GDHYLGILL	13		GCIGGGLFT	9
ANTNLAAHS	1		GDHYTSGLF	6		GCIGKLART	2
ANTNPTRPW	1		GDICVEQSM	7		GCIHEVSLS	32
ANTPVPAVS	1		GDIDRRPSM	2		GCILCLRIE	7
ANTQEHSTV	2		GDIGHVVHL	16		GCILGFFGR	12
ANTQGFELY	1		GDIIAHPQS	1		GCINLIDIG	15
ANTQGGLTT	1		GDIIGASAS	1		GCINRHGWQ	3
ANTQLTACK	1		GDILQPDVL	10		GCIRLPSHW	9
ANTQRGPTI	1		GDIMSYTLV	1		GCISLWLWS	8
ANTRKRSEN	1		GDIRLGLSK	8		GCIYHHPCN	3
ANTRPDEIS	1		GDIRYIVER	20		GCKCGMAWD	5
ANTRQPSNK	2		GDIVSRESD	4		GCKCVMRCK	5
ANTRVCWEN	1		GDIYPCGLY	6		GCKHRGRCR	8
ANTRVNITW	1		GDIYRGTKS	1		GCKSYHQRS	8
ANTRVVSVE	1		GDKERSQSW	17		GCKYRSSMC	10
ANTRYSHRK	1		GDKETVCPW	4		GCLCFWVFR	1
ANTRYTTPY	1		GDKETVRPW	1		GCLCGASSS	3
ANTSDSSYK	1		GDKKVMCNE	1		GCLDAAYLW	4
ANTSGILDY	1		GDKLPLPNF	13		GCLEFLWKT	17
ANTSLASFS	1		GDKRQPEPY	4		GCLELLSYT	22
ANTSRLPIC	2		GDKSLVGSY	2		GCLFASSDW	17
ANTSSFSML	1		GDKYGCLKV	5		GCLFIPVWH	5
ANTTMTSIM	1		GDLFQARTL	7		GCLFSESAP	8
ANTTPWCRV	1		GDLGLFTRS	11		GCLGDSEQW	9
ANTTRLPWM	1		GDLITFKPS	17		GCLGDSTCH	23
ANTTSEECA	1		GDLIWASRD	1		GCLGHMLLL	6
ANTTSPGET	1		GDLIWVSRD	2		GCLGIRLLM	2
ANTVCVTSA	1		GDLKSKGSD	9		GCLGLRMRF	10
ANTVMWNWR	1		GDLKSTGSD	1		GCLGLSMRF	1
ANTVRRPHN	1		GDLLIRPAL	1		GCLGPFVVV	2
ANTVVPGAN	1		GDLLVCIFT	7		GCLIHLTRR	12
ANTWDERNT	1		GDLLWNSSV	12		GCLIKAFGT	1
ANTWGSTVR	1		GDLMHSTVL	12		GCLKQFDAR	8
ANTYAVGNN	1		GDLMRFPGV	17		GCLKTQCPC	2
ANTYVANMT	1		GDLPCRWPY	8		GCLLAFVPD	18
ANTYWNTVT	1		GDLPLSSLV	6		GCLLASVPD	1
ANTYWTVLK	3		GDLRPSSAE	9		GCLLCKGLS	2
ANVAVYFVL	1		GDLRVEDLT	13		GCLLLTNWK	11
ANVCALRRN	1		GDLRWRLQT	11		GCLNGRDIW	3
ANVCDGFDW	1		GDLSFLVTS	1		GCLPDLFCL	21
ANVCLSLFG	1		GDLSRATLS	1		GCLPGLICL	1
ANVCRCCFQ	1		GDLWAWPNT	3		GCLQDLDSL	2
ANVCTDKLR	1		GDLWGPLRG	4		GCLRETWSA	11
ANVCVTHAG	1		GDLWLLDMS	15		GCLRLRYVV	20
ANVCYRLYV	1		GDLWSGEEN	6		GCLRSFPGG	11
ANVDMVSRS	1		GDLWWALLA	8		GCLRSTRIS	5
ANVDRADAK	1		GDMELTRFW	4		GCLRWIGLP	7
ANVEYKFWT	1		GDMFGRWFD	5		GCLSRCLFS	2
ANVFELSSY	1		GDMLELMIT	1		GCLSVKHTR	19
ANVFFESSK	1		GDMLWPSQV	12		GCLTCMNCR	7
ANVFPLALG	2		GDMRGLITT	10		GCLTKAFGT	5
ANVFSSLCK	1		GDMRRKITK	5		GCLTSVKPL	19
ANVGARGCR	1		GDMTLDGVW	5		GCLVRPRSN	26
ANVGKPIMT	1		GDNASFLFP	7		GCLVSLAVW	1
ANVGLFSLT	1		GDNDGVASQ	7		GCLVSSTHG	1
ANVGLLCSL	1		GDNFGQSIV	1		GCLVVFYLD	2
ANVGLRQTM	1		GDNFGSIML	10		GCLVYWAGT	5
ANVGSHLYK	1		GDNGLRLFS	1		GCLWALFDN	6
ANVGSLKSQ	1		GDNIVHYLG	8		GCLWRRIAE	1
ANVGTFHFR	1		GDNLMGWEM	7		GCMCETTCL	3
ANVGTRAEL	1		GDNPGSLVF	15		GCMETWLDW	1
ANVGYLYLL	1		GDPANYYGH	13		GCMIAMELR	2
ANVHASESM	1		GDPCGFERG	5		GCMILRLCK	1
ANVHGLLQG	2		GDPCSASTT	3		GCMIPVVTV	4
ANVHMLLLD	1		GDPDSRSML	1		GCMLMTGGC	6
ANVHRSRGW	1		GDPEVNVYG	1		GCMLYEYST	29
ANVIDRFVK	1		GDPFMYSSM	3		GCMSEPMLQ	1
ANVIETTWS	1		GDPLRYKPT	8		GCMSKAGLM	3
ANVIHPVLR	1		GDPLYKDLG	1		GCMSLSTRY	1
ANVILQFLT	1		GDPNYPESF	10		GCMSRSDSR	6
ANVIMVFIN	1		GDPRGPSVS	3		GCMTCTSLC	4
ANVIMYVLP	1		GDPRICVWT	1		GCMTQRWPS	13
ANVIPSTLM	2		GDPRKEPDR	10		GCMVMFSGW	5
ANVIYLACR	1		GDPRPDASC	1		GCMWWNKNP	2
ANVKPPGFS	1		GDPSLDGGS	9		GCNFSVLVV	12
ANVKRWTSN	1		GDPSMFTWK	1		GCNHRGRCR	1
ANVKSGLTV	1		GDPSRSSLN	3		GCNKRDYIR	4
ANVKSGRML	1		GDQNSRTYA	10		GCNLPHRGS	11
ANVKTDISR	1		GDQRQLHLR	1		GCNQAPHTS	4
ANVLESWFC	1		GDQVLCYQG	8		GCNVASQFL	1
ANVLGKGPT	2		GDQWFAHVH	3		GCNVASQFS	27
ANVLGRHES	1		GDRAHFGTL	17		GCNVSTHRD	6
ANVLKTAIT	2		GDRCGDSTA	10		GCPAASGRD	13
ANVLLFLLV	1		GDREPLRMR	2		GCPANGVRS	8
ANVLMDDRR	1		GDRFMDKYA	6		GCPCSFLRV	9
ANVLQLGDK	1		GDRGAFTTM	9		GCPCSLSLA	3
ANVLQSMNM	1		GDRGGTKQS	1		GCPCVSAYR	4
ANVLSGGSS	1		GDRIMLVQM	3		GCPDEPLVP	9
ANVLSLGEA	1		GDRKGARLA	2		GCPDWGLRS	12
ANVLTALPT	1		GDRLCAFCH	8		GCPEFLASG	8
ANVLVLRLK	1		GDRLRCRVF	10		GCPEKYYRS	13
ANVLWARDE	1		GDRLSWASA	2		GCPFHVGPK	7
ANVMLTSSV	1		GDRNPGQDN	9		GCPFSSHEE	2
ANVMQWNST	1		GDRNRQNPG	21		GCPGMIDGL	16
ANVMSWPLS	1		GDRNSAWRR	2		GCPGQTVAR	1
ANVMVFSSS	1		GDRPWKTLE	7		GCPHHQLPG	5
ANVMYVHTR	1		GDRPWTTLE	1		GCPHQKKSR	10
ANVNEYLAE	1		GDRRATTMM	3		GCPIEWFTS	7
ANVNKTIVR	2		GDRRDRGSD	11		GCPIRLKKW	5
ANVNWSILR	2		GDRRLLFVA	4		GCPIYPVPD	17
ANVPRLGVT	1		GDRRLQQIM	11		GCPKPNWWF	1
ANVQFQRIC	2		GDRSLRCRL	12		GCPLLYQTM	3
ANVQLRTHV	1		GDRVLCIGS	4		GCPLREFVF	2
ANVQLRYLR	1		GDRVLLVRT	8		GCPLRVSGC	7
ANVRDYPGP	1		GDRVSPYGL	4		GCPLSMMNA	6
ANVRDYSRF	1		GDSALLQGS	7		GCPRASLCR	4
ANVRKGSDA	1		GDSCSPYSR	9		GCPRLYGMN	13
ANVRPIAFS	1		GDSDSSRSH	1		GCPRMAHAD	4
ANVRPVVFN	1		GDSDYSRSH	4		GCPRPFFSC	22
ANVRRSRVT	1		GDSEAIAAK	1		GCPSELSCR	5
ANVRTRSSR	2		GDSFLVAWT	2		GCPSKSNQA	2
ANVRVCYRF	1		GDSFTKFAL	2		GCPSNRTPL	1
ANVRVLRRL	1		GDSGKNSCS	15		GCPSVHYHP	7
ANVRYALDS	1		GDSGLCCLS	3		GCPVRLSSM	1
ANVSLSMLI	1		GDSGNLLRV	6		GCPVSQRMT	12
ANVSSSIRI	2		GDSGVPVLV	5		GCQCSYGFM	6
ANVSTFFQA	1		GDSHKAILR	7		GCQEDVWVI	10
ANVSWIVIA	1		GDSIHTGLL	2		GCQGVGPTA	4
ANVVAGLCT	1		GDSLFPMGV	7		GCQIGGSDT	4
ANVVCGSSD	1		GDSLGWKAR	7		GCQKWMYEL	6
ANVVESRPT	1		GDSLLNLPS	30		GCQKWRFYV	10
ANVVFDRST	2		GDSLVQCGR	3		GCQNSTAAR	4
ANVVFGLRA	1		GDSMYLVWL	5		GCQQAYRSE	1
ANVVGQRSY	1		GDSNTRMQT	13		GCQSAFIRL	1
ANVVLLWVC	1		GDSPLYQTC	2		GCQSAWRTM	6
ANVVMKARS	3		GDSQDRTMY	10		GCQSDFIRL	10
ANVVQVYPT	1		GDSRLVITK	4		GCQTLISRS	10
ANVVSLSVS	1		GDSSHSLDC	6		GCQTSLASG	6
ANVVSRFSI	2		GDSTCSTIA	10		GCQYLLTHV	3
ANVVTPALL	2		GDSVNLTFF	6		GCRCLANTN	5
ANVWTTGHT	1		GDSVQRRWM	1		GCRCRALLM	5
ANVYDLATS	1		GDSWLVIIC	11		GCRDDSLAA	2
ANVYGISTM	1		GDSWVSEAM	1		GCREGTFSM	2
ANVYLAATS	1		GDSYLSELY	18		GCRFLQRLD	5
ANVYLSVQT	1		GDTEWNVQK	1		GCRGDMMIN	14
ANVYPTVVS	1		GDTFSPNDD	5		GCRGFPDWP	5
ANVYRAGLW	1		GDTGSLAMT	9		GCRIFWRGN	7
ANWANSHSI	1		GDTHRPSMW	4		GCRIPTLSV	5
ANWAQFFVM	1		GDTKWNVQK	11		GCRIYWLET	1
ANWASSVTR	1		GDTLENCVS	3		GCRKWHYAA	20
ANWATVRGP	1		GDTQWNVQK	1		GCRLFSATP	11
ANWAVVVQC	1		GDTRGQYFN	11		GCRLGPSCV	4
ANWCLENNT	1		GDTRVASYE	9		GCRLLKTIP	5
ANWCSRRSS	1		GDTYWNNMS	4		GCRLLWQGS	5
ANWCYRVVD	2		GDVAPGIRM	1		GCRLQLPDG	6
ANWDSLTSA	1		GDVEERGES	2		GCRLSHTSG	1
ANWFCCIPI	1		GDVHNDLCQ	5		GCRMLVESL	8
ANWFVRTFN	1		GDVIAFSIK	8		GCRNLWRLI	11
ANWGMCNET	1		GDVIIAGCK	20		GCRPDLHSV	6
ANWGPTLCC	1		GDVLLFKGI	9		GCRQSDEGC	6
ANWGVTSMG	1		GDVLTAAVV	9		GCRQSPRRL	4
ANWHLKCPM	1		GDVMTLDWR	5		GCRRLANTN	1
ANWHLSNGD	1		GDVNLNMTF	4		GCRRQGEPP	3
ANWKACICP	1		GDVNRLRPL	5		GCRSSTSVA	11
ANWKPASTI	1		GDVPSLLVE	34		GCRTGYPLL	4
ANWLALNAT	1		GDVRPSLVF	6		GCRTSGPMV	1
ANWLCQLGL	2		GDVRRCLGI	4		GCRTVCMRR	16
ANWLCVRSG	1		GDVRRVLGG	11		GCRVNRPRQ	3
ANWLEGRVI	1		GDVSGCRTT	1		GCRVQAPQS	15
ANWLGSSSS	1		GDVWMESKS	2		GCRVVLFLK	1
ANWLLQDRG	1		GDWCALNFW	6		GCRWMLLNR	17
ANWLNWSMM	2		GDWEFLKVI	10		GCRWNRHIE	11
ANWLRVAPN	2		GDWFLGYSV	11		GCRWTHMNT	3
ANWLRYLSE	1		GDWGWPQLG	6		GCSCDEEVR	2
ANWLSSSDD	1		GDWKSGCML	2		GCSCHSIIL	1
ANWLTLMSR	1		GDWPYVRNY	5		GCSCMVMHK	14
ANWLVSILN	1		GDWRSGNTM	6		GCSCNEYRE	16
ANWLYDFVS	1		GDWVPWLRA	6		GCSESKECM	8
ANWMHLGQK	1		GDWVWSRHI	14		GCSESTECM	1
ANWMKTLPG	1		GDWWFWLTY	5		GCSFALATW	1
ANWMTCHHC	1		GDWWPHITM	2		GCSFAREAI	7
ANWQFRVRA	1		GDYFLNLNG	10		GCSFYASWR	6
ANWRLAFPQ	1		GDYGVSCGK	9		GCSGLSHFT	1
ANWRMNTTG	1		GDYIRLRRT	1		GCSHAWYTW	3
ANWRNHPDR	1		GDYPSNTTM	6		GCSIEQITY	36
ANWRVPSLT	2		GDYRNTRVM	10		GCSIKIFGP	19
ANWRVTELG	1		GDYVTKPGG	4		GCSIRARMS	10
ANWRWGRTK	1		GEADLPCLW	5		GCSIVDMAA	1
ANWSLALVR	1		GEAEDCRLY	2		GCSLEAPSQ	8
ANWTVRDKM	1		GEAEQIETF	16		GCSLNLLAG	9
ANWVKPGFW	1		GEAGGLYRY	14		GCSLRVYSY	1
ANWVRRYDL	1		GEAGRLLST	5		GCSLVLWLI	3
ANWVSPWKD	1		GEAGRPCVS	5		GCSMHSESG	2
ANWVVAWSD	2		GEALSRAPM	6		GCSMNCRTT	5
ANWWPISFP	2		GEANLMELN	1		GCSMSVITD	14
ANWWRDPIA	1		GEANRLGSA	6		GCSNRSPGT	4
ANWYCSCRK	1		GEAQPARTT	4		GCSNSPKVF	18
ANWYLYTFP	2		GEAQSLTLS	1		GCSPQFPQS	6
ANWYQWSMA	1		GEARAIYYM	7		GCSQRVLGS	1
ANWYREGPG	3		GEARFSRAS	3		GCSRFLFYP	6
ANWYWNWGK	1		GEARGVSLI	16		GCSRSEPYR	13
ANYAILVRL	1		GEARSLTLS	15		GCSSAVVLI	2
ANYALQTRA	1		GEARTLMML	19		GCSSGFSNS	10
ANYCTGGLL	1		GEARYRERN	4		GCSSGNNGI	1
ANYDSMFRG	1		GEASLMELN	32		GCSSWMYTV	2
ANYDSSSVT	1		GEAVDLYVR	15		GCSTLSRTG	3
ANYERNTLP	1		GEAVVLYVR	1		GCSVRALST	7
ANYFGRKLK	1		GEAVYATFM	7		GCSVSGVLG	1
ANYFWLVLG	1		GEAWVTRCM	13		GCSVTFSET	16
ANYGGGIRG	1		GEAYHSSLM	9		GCSVTRRTI	5
ANYGGPAAW	1		GECALQSLG	6		GCSWELLVS	2
ANYGRIGFY	1		GECDRNLAN	1		GCSYSWRHR	8
ANYGYRQET	1		GECFCDMYL	11		GCTAPLKFG	7
ANYGYWVWR	1		GECGSLFCQ	19		GCTCLRYFF	8
ANYHETALK	1		GECGSLRTS	1		GCTDLTIFA	16
ANYHHPQWG	1		GECLCRVLS	21		GCTDQTNTM	8
ANYHSSQLY	1		GECMLAVCI	3		GCTETWAKV	1
ANYHWSMWA	1		GECNNQKCG	4		GCTETWPKV	4
ANYHYSSMF	1		GECNVRTGT	1		GCTFGGRWM	9
ANYISKRGT	2		GECPTFLQS	1		GCTGAFFII	8
ANYKIEGTS	1		GECRGEAPR	17		GCTGGTQAS	8
ANYKSNITM	1		GECSLLGHR	8		GCTGSKVSR	5
ANYKTFVNL	1		GECVQYLAA	5		GCTIMGLLV	7
ANYLGLIIL	1		GEDCVLIGL	8		GCTLCSMDL	7
ANYLHLPLM	1		GEDELYPLD	5		GCTLDSSET	24
ANYLRTHVK	1		GEDHFMVNT	8		GCTLFNGSC	11
ANYLVICQS	1		GEDNMRRLM	18		GCTLMVCYT	10
ANYLWQLLL	1		GEDRSLTAQ	7		GCTLSMVRI	4
ANYQKASLC	1		GEDRVIGIS	3		GCTLTSLPG	9
ANYRLRALS	1		GEDVWGQRI	4		GCTMERVAA	1
ANYRNVFRS	1		GEDWMALQD	9		GCTMGCDLL	10
ANYRSSMRL	1		GEDYTMTTA	1		GCTMIQGCF	6
ANYRVWFAS	1		GEEFLGYRV	5		GCTPRSLRD	10
ANYSLSLPT	1		GEEFTPLAI	13		GCTRLGEGN	7
ANYSSMILP	1		GEEGASPRV	3		GCTRLRRKG	5
ANYTPHPMK	1		GEEKESGMW	7		GCTRWRLIL	8
ANYVGVEVR	1		GEEMRVLFT	6		GCTSLAWLV	18
ANYVLLISR	2		GEEMWLETY	2		GCTVGTSDW	1
ANYVNCQAT	1		GEENRLFLL	5		GCTVSTSDW	13
ANYVPGCVS	1		GEERLMKSS	5		GCTYFARSC	17
ANYVRGVMS	1		GEESHLFWA	5		GCVADRFLT	18
ANYVVAFWW	2		GEEVHECSS	6		GCVAMKWMF	1
ANYWGKFSV	1		GEEVHVCSS	1		GCVATKTGY	11
ANYWSVYVP	1		GEEVPPLPI	5		GCVCCGHSS	1
ANYWVAMPL	3		GEEWMPFDW	1		GCVCSLISV	5
ANYYHKEMS	1		GEFDVKVVR	8		GCVDRRCLP	4
ANYYMSYPV	2		GEFFLTPVT	6		GCVFPYLVT	2
ANYYQYSFI	1		GEFFRRTRT	5		GCVFWIARN	1
APAAGLPSS	1		GEFHVRFHS	7		GCVFWLDTT	6
APAALPSRS	1		GEFLLVGAW	1		GCVGVFMVM	8
APAASALSH	1		GEFLTGPEM	7		GCVHLESSF	2
APACRVMSS	1		GEFMGMLRP	1		GCVHRARYN	23
APACTVVSC	1		GEFNCASTC	4		GCVHYSLLL	8
APACVLVCS	1		GEFQERCGR	13		GCVKGSYMR	6
APACYQWVR	1		GEFQPEVMT	1		GCVLLHFPM	1
APADHASSI	1		GEFRHSQRN	5		GCVLNRALR	10
APADNPSRG	1		GEFRRSQCD	1		GCVLWLCNW	23
APADYCPMF	1		GEFRYDCLG	6		GCVMCPVES	10
APAFACLGF	1		GEFRYMPST	7		GCVMFLPWY	9
APAFHWACE	1		GEFSPSCPT	11		GCVPEHRIK	8
APAFPATSR	1		GEFVSRTVV	2		GCVRLPRNA	8
APAGAYFSG	2		GEGDNKDDV	13		GCVRPLCVA	1
APAGDRPRE	1		GEGDNTDDV	1		GCVSASWSC	6
APAGILSET	2		GEGEPKILT	1		GCVSSGAAN	20
APAGIPSAW	1		GEGESLVRM	15		GCVVPDVYE	6
APAGNCLVV	1		GEGFGCLVC	1		GCVVTFRKS	11
APAGWVNTG	1		GEGGAHNTY	9		GCVYLPSWL	8
APAHHLERF	1		GEGGPPGMT	4		GCVYTSRLY	2
APAHLMDTN	1		GEGLNDVWL	13		GCWAPLSST	7
APAHLVGYR	1		GEGLSPSLS	9		GCWAYKELT	5
APAHNLRNA	1		GEGLSRYAH	2		GCWCSSQSL	13
APAHQLWPS	2		GEGMPLESA	5		GCWDLWARF	2
APAHQRLRG	1		GEGNKLFLT	11		GCWLGVPCT	4
APAHRPQDV	1		GEGNNLFLT	1		GCWNEVRLI	10
APAHSLSVV	1		GEGNVPVAY	7		GCWQSHDWP	5
APAIADLRR	1		GEGPRVSGP	10		GCWSKGPST	1
APAIGGWSA	1		GEGQGGDTF	8		GCWSLTVTL	8
APAIGMGDN	1		GEGQPDWPR	1		GCWSTGPST	1
APAIHNSVR	1		GEGRATYTS	3		GCWTMIFSY	4
APAIVTEFL	1		GEGRNCQER	1		GCWVRHFPI	2
APAKFSLIS	2		GEGRPSIDD	3		GCWVSNSPT	11
APAKRHEVQ	1		GEGSSNHTL	2		GCWYALYPS	6
APAKRNHRK	1		GEGSTSCKW	2		GCWYPSVVV	2
APALELLKR	1		GEGVAWRLG	5		GCYFPVIGS	5
APALFSCGS	1		GEGYVPVAY	1		GCYGVLGAS	2
APALHRYTE	1		GEHCTLVLI	6		GCYHPLSLT	10
APALLCYGK	1		GEHFMKQAS	3		GCYKARFGI	16
APALLLSDG	1		GEHLAEILK	6		GCYLARLIR	1
APALPLAKN	1		GEIAWLVPM	16		GCYLERLIR	6
APALPLFST	1		GEIDASSLR	1		GCYLKFSGF	6
APALTCNFG	1		GEIGSGSPS	9		GCYLSLFVN	13
APALTQNES	1		GEIGVCKPI	1		GCYMCPDYY	14
APALWSSRI	1		GEIHCRLSM	7		GCYNRSISR	33
APAMAVAMS	1		GEIKRNPRT	17		GCYNSSISR	1
APAMNHVRF	1		GEILEVLDA	1		GCYNWVQML	20
APAMPSVGE	1		GEILNFLQS	14		GCYQLKGSW	4
APANTESIT	1		GEINALILA	10		GCYSEPVGE	3
APAPKYCPT	1		GEKMIRSLR	8		GCYVVLCRA	5
APAPWFVNY	1		GEKMTRLGV	11		GCYVVLGYE	81
APAQKHPHL	1		GEKRCHGFV	3		GCYWKATEY	2
APAQWRSHS	1		GEKRLGRSM	6		GDACREWIE	3
APAQYAHLE	1		GEKSERVRF	3		GDACWLSPT	7
APARAHEHS	1		GEKVHATAG	17		GDAERFLKS	6
APARDYWRS	1		GELARRTTW	3		GDAFPRLLF	2
APARFRRTI	1		GELASIIPA	2		GDAFQFLCG	12
APARQLVMR	1		GELCVRAKL	4		GDAFTYHWR	7
APARSALTN	1		GELDVLNRA	1		GDAHGSMML	5
APARSWFRT	1		GELEAFVLH	1		GDAILWHWY	1
APARTNSTT	1		GELEQFGAE	6		GDALTDIRC	11
APARTSRCM	1		GELFLNTGN	1		GDALWSEPY	5
APARWPRFV	1		GELGIIGIS	1		GDAMCLPPR	6
APASANKPG	1		GELGLSCMT	2		GDANFSAGT	9
APASGFLTY	1		GELHFRTSS	7		GDARKMFRA	2
APASSSHWL	1		GELHLTHYN	5		GDASVHSSS	4
APATVEKNG	1		GELIALVME	13		GDAVVSLYW	6
APAVGGVTI	1		GELIHKGRY	5		GDCESSGGL	1
APAVPCRLM	1		GELILFVSP	5		GDCGCHLDC	7
APAVRWSAM	1		GELISSVPL	3		GDCGRRLDC	1
APAVRYKDK	1		GELLDTLSI	3		GDCLWEMRE	8
APAVSLGSV	1		GELLHGFLR	8		GDCPMYQWI	7
APAWCVFNA	1		GELLHPDAS	1		GDCVGGQTH	12
APAWGLMSC	1		GELLLASAL	9		GDCVLRPRT	6
APAWIGGSS	1		GELLPGFLR	1		GDCVLRVAS	4
APAWPHWKT	1		GELLRAPYK	7		GDCVSVALR	2
APAWTALAM	1		GELLSGHPW	1		GDCVVTSDL	13
APAWVLALR	1		GELMGFMRY	6		GDDFSLACG	5
APAYFLKLP	1		GELMGMLRY	9		GDDKDPERT	9
APAYLIGWY	1		GELNIYCLA	17		GDDRAEAVR	5
APAYPCYAK	2		GELNSAFAN	2		GDDVFRNVK	3
APAYPFDGN	1		GELPFRLVR	7		GDDWNANSN	4
APAYQYLTS	1		GELQTWYGM	6		GDDYSSPGV	9
APAYYTSGS	1		GELRGPGNE	1		GDECMSTRN	6
APCCSVAVV	1		GELSEPGVT	2		GDELAWTSM	10
APCCVMVTR	1		GELSPLSTT	7		GDELFAGRC	6
APCDSLANE	2		GELSSAPLI	4		GDEMFPRFN	7
APCESEFLC	1		GELSWWLRV	8		GDEMGCHAS	10
APCEVMLRS	1		GELVDEHSM	2		GDENLSVLF	3
APCGYFSCS	2		GELVWGATI	5		GDENVVYGE	9
APCHNSIFD	2		GELYMQHSA	4		GDEPGYSSR	3
APCHRQLPH	2		GELYTPSSG	2		GDERFSSPI	11
APCHSLARS	3		GELYVTISM	7		GDESRWSSV	7
APCHTHKME	1		GEMCRVVLL	3		GDEWTPLWH	14
APCIQVNRM	1		GEMDFLLSV	5		GDEYYGMSN	2
APCIREGSS	1		GEMENTVWS	8		GDFCLVPFM	3
APCIRVLGK	2		GEMGHRMWN	2		GDFDCFSTG	1
APCISRVVP	1		GEMHVHCRT	7		GDFLSFSFG	3
APCLAGRSY	1		GEMVGPEKR	1		GDFLTTIHM	7
APCLPRRRC	1		GEMVQLFRS	4		GDFQEHSWM	1
APCLRNFAL	1		GENCFRSFA	6		GDFRKSKLM	6
APCLRSTRD	1		GENIGGPAR	3		GDFRVGYML	16
APCLSRGTS	1		GENLEFSQL	1		GDFWIGTRC	7
APCPMVWTD	1		GENNSSAKP	3		GDFWLMDFE	7
APCPQLKPK	1		GENPRSDLG	4		GDGCGPWAF	20
APCPVLYWS	1		GENQQERVS	6		GDGDLPASR	1
APCQIVYLN	1		GENTLRYHS	1		GDGDLQASR	7
APCQRVVPT	1		GENVQDLPR	3		GDGGAIVSS	7
APCRGTQRN	1		GEPCGKNSS	13		GDGGDMKVS	1
APCSGPGVK	1		GEPCSVAPS	1		GDGGPPRIM	4
APCSLFLLL	1		GEPCSVAWT	14		GDGHYLECL	8
APCTENCLS	1		GEPDALGKD	5		GDGKLLLLS	9
APCTPDALV	1		GEPDRASKF	10		GDGMAAIVL	8
APCTQNNMY	1		GEPEPLVIV	3		GDGRDHTWI	1
APCVDAPLR	1		GEPFNKVLL	1		GDGRPNKGS	2
APCVGFMTR	1		GEPHRTAFK	7		GDGRWTSKI	11
APCWLRCAV	1		GEPIMPGSS	3		GDGSIHFGS	17
APCWSFVIV	1		GEPKVPNCM	4		GDGSIPFGS	1
APCYSKHSR	1		GEPLLWIFS	1		GDGVKPPRL	5
APCYTSSAN	3		GEPLVEYPR	6		GDGVYVLTN	5
APCYYRVPG	1		GEPMASSPG	1		GDHFYSLSV	8
APDAKIGWI	1		GEPPLAVFT	2		GDHGPVSMS	13
APDASVKVY	2		GEPPRLLPT	8		GDHILANTS	3
APDCGTSSS	1		GEPQLLSLL	5		GDHISRRMS	4
APDDLLFQS	1		GEPRARRGS	1		GDHKLLGYF	1
APDDMAMTL	1		GEPRERRGS	6		GDHLAPIRE	3
APDDYDPDW	1		GEPSSQKEH	5		GDHLARVAC	14
APDEGRSTN	1		GEPTRIGSI	5		GDHLLRVNT	1
APDEWTRVV	1		GEPVDSYNS	7		GDHMAMGRK	3
APDFACKII	1		GEPVSRRML	7		GDHNACLLA	10
APDFLFPYE	1		GEPYEVNVS	2		GDHQTMLFI	9
APDGISFEG	1		GEPYQQRVN	6		GDHRVDMLA	1
APDGKVCGR	1		GEPYRPSKK	12		GDHSRCHLN	3
APDGLSVAH	1		GEQFLCSLS	1		GDHTSCSVT	9
APDIRVISN	1		GEQGSQVSL	15		GDHYSVIWY	4
APDITGPLS	1		GEQLQALTY	5		GDIFTWGRN	13
APDKTLHTI	2		GEQNNHSAM	13		GDIIFTQIW	1
APDLHVWYI	1		GEQWGRLLA	2		GDIKKVSWM	11
APDLKVVLW	1		GERCCPSGT	4		GDINVFTNV	1
APDLNRTDW	2		GERDHDGSC	5		GDIRFGSRG	10
APDLPVNSN	1		GEREMELHS	8		GDISPRQTS	2
APDLQLCAL	1		GERFATGGF	1		GDISSLLHP	5
APDLQQVHY	1		GERFGRWGK	10		GDIVKSACL	7
APDLSEYAR	1		GERGDTQCG	1		GDIWKDLYR	1
APDLYSVLC	1		GERGVPLPE	5		GDIYDVLLF	20
APDMAYTCS	1		GERIWIMVI	4		GDIYGVLLF	2
APDNIQVWL	1		GERLGLTLK	1		GDKKELYHI	31
APDNPWFWC	1		GERLHRQQS	14		GDKLPAEFL	16
APDNSPSLV	1		GERLLADRV	5		GDKQDKPTY	1
APDQGRERY	1		GERLPNRIL	6		GDKVGNEKG	7
APDRIWQIS	1		GERLRLVSV	3		GDKVIPNRL	1
APDRMTCVS	1		GERLYRVCS	25		GDKVSDAGT	5
APDRSSERL	1		GERMRIKFS	1		GDKYVGAVN	10
APDRYLSGS	2		GERNRYSGT	9		GDLAYRTRL	2
APDSAPGIS	1		GERRTRDVK	7		GDLDGVCRI	9
APDSLWGLT	1		GERSSHEVI	13		GDLDPTELG	6
APDTCLARY	1		GERSSSVSS	3		GDLFGVQSF	8
APDWHITWC	1		GERTRSVGG	1		GDLFKHSPP	9
APDWPHKVS	2		GERVAFTVR	3		GDLGQLQRS	3
APDWSSGWS	2		GERVMSKHW	8		GDLGQSVYE	8
APDWTYHRY	2		GERVRALTR	10		GDLICTTLT	13
APDYEEWLS	1		GERYMWVLA	6		GDLKTLGDN	4
APDYEMYRM	1		GESCCYMPW	14		GDLKWLAIT	11
APDYGTDVL	1		GESCRTYPY	3		GDLLIRPAL	6
APECRVWIT	2		GESCRYHCS	7		GDLLVLLSA	13
APECYISLC	1		GESEIDWGI	7		GDLLVSSGG	6
APEDPGESK	1		GESFRRPSV	4		GDLMLTQLS	7
APEDTWSSK	1		GESGCQTSQ	5		GDLQALLTT	6
APEEFSAAG	1		GESGLARCK	3		GDLQNERPL	2
APEFKIWLF	1		GESHFMLIL	10		GDLQSLVEM	12
APEFPCCAS	1		GESHLDLRE	13		GDLQSTELM	5
APEFQPPFS	1		GESKMESVK	2		GDLRAWNKL	7
APEFYSSKD	1		GESLALGPT	11		GDLRPPVNS	3
APEGFTHAA	2		GESLALSCC	7		GDLSCRDLC	11
APEGGQSHM	1		GESLASTAA	1		GDLSEIRLA	3
APEGPLVAD	1		GESLERLAT	7		GDLSTGTGM	2
APEGQVKLP	1		GESLHGMLT	1		GDLTPFRRT	17
APEHSSRWK	1		GESLMIVGS	1		GDLVVFGPI	2
APEIRGSCW	2		GESLRPHRP	7		GDLWFRTSQ	6
APEKHRFLK	3		GESLSETSN	13		GDLYERLVL	6
APEKSPTGL	1		GESMISLAS	6		GDMCWLRKS	8
APELASLHA	1		GESMSRLPW	1		GDMKHVRRI	11
APELDTFQE	1		GESNEERYT	16		GDMLGTWDT	1
APELERSSY	1		GESQPDRAF	16		GDMMIAHQK	1
APELGYGAT	1		GESQRRLAF	6		GDMNLGNKW	58
APELLTTSS	1		GESRGSWII	5		GDMNVFTNV	11
APELLVGFR	1		GESRPDIGG	6		GDMRSGPRS	2
APELRRTTS	1		GESRRCDHW	2		GDMRSSIRA	1
APELRYHAW	1		GESSRMGAI	7		GDMSGNLAL	5
APELWTERS	1		GESSVGSVT	8		GDMTSNLMA	10
APELWYFEA	1		GESTFVPID	10		GDMVPFEYL	2
APEMSQGSG	1		GESVRHEKR	1		GDMVYPVVS	9
APEMVKKFW	1		GESVVATAV	10		GDMWWDSDT	6
APENDEDHA	1		GESWVQNLD	6		GDMWYGRNM	7
APEPINSPF	1		GESYCIRLP	8		GDMWYSRNM	1
APEPVRDRQ	1		GESYQLLRA	6		GDNAQFKGN	11
APERHSFQT	1		GESYRLMHS	6		GDNAYFWEY	2
APESHDERC	1		GETCGYSLP	5		GDNDSWIDG	3
APESSGAVR	2		GETCLALAW	4		GDNFNSMAS	1
APESVMFLS	2		GETFMARSG	2		GDNGSFWTM	13
APESVPEVL	1		GETFPGPGS	9		GDNGSLTVG	12
APETLVDSN	1		GETKGIYTT	5		GDNQVVLDL	1
APETWSGLF	1		GETLSKSCA	12		GDNSATRGM	5
APEVCRYPV	1		GETMTMNPL	5		GDNSIPSPA	28
APEVCWTPS	2		GETNQGASI	7		GDNVVTKWL	11
APEVICQLP	1		GETNTKVSS	4		GDNVYPLGW	1
APEVIMSLE	1		GETPSVEYW	3		GDNWASGAR	1
APEVPRCLN	1		GETRAIEGN	3		GDPAILVYT	11
APEWWATVL	1		GETRASAEY	1		GDPALSLAS	2
APFATMTFS	1		GETRISMIW	6		GDPCHPIFH	1
APFCADELT	1		GETSERLLS	7		GDPFMRLVN	18
APFCGQSYT	1		GETSFSTSG	4		GDPGSLLLG	8
APFCGYLAQ	1		GETTVSLGI	3		GDPLDTFPK	1
APFDASASS	1		GETVVSKDV	3		GDPLIRKEI	8
APFDMTRST	1		GETVVSVYW	3		GDPLWSMPT	1
APFDTTTNF	1		GETYKSYAA	3		GDPLYKDLG	6
APFDYAVNF	1		GEVCENRRA	19		GDPMAQLTS	2
APFFDPNSM	1		GEVFHKWVR	7		GDPRGLLRT	2
APFFPTHRC	1		GEVGPGSHI	2		GDPRICVWT	17
APFGCRRFL	1		GEVGSPCRT	8		GDPRLLSPR	6
APFGCTQAC	1		GEVGWCDSC	1		GDPRQVLSR	4
APFGGSIDA	1		GEVGYGDIS	10		GDPRSLMCL	16
APFGSLYVA	1		GEVKDSRAY	3		GDPRVLVLI	3
APFHLPCMS	1		GEVLCFKPY	8		GDPSLTEPK	1
APFHSALSG	1		GEVLGIKPY	1		GDPVAGSMW	19
APFHSSICG	1		GEVLLHRRS	4		GDPVMPRYY	2
APFKESIQM	1		GEVLMWWNL	10		GDPWVHRMY	3
APFKPLKPL	1		GEVNEQRHT	10		GDPYLSDSC	15
APFLDRLTY	1		GEVNFYSFW	14		GDPYLSVLC	1
APFLLTIDA	1		GEVQVFTES	6		GDQHRYLGG	7
APFLSRIFM	1		GEVRIVSPY	14		GDQLHSVLI	6
APFMMSWKS	1		GEVSVKVSD	7		GDQLLETSI	2
APFMNYHKS	1		GEVTYRVNS	8		GDQLWASTR	10
APFMRLPSM	2		GEVWKSMIR	5		GDQPYMLVR	1
APFNPGICV	1		GEVWSSRCI	8		GDQVAYFIV	2
APFPILFGR	1		GEVYLAAHG	3		GDRCFGYDP	23
APFPKMSLK	1		GEVYYRRGK	4		GDRCHKQMS	22
APFQNDRGQ	1		GEWFGYGLP	10		GDRCLFKSR	5
APFQPVSKK	1		GEWHIMNMM	14		GDRDVRYTS	43
APFRAVVTR	1		GEWLCKTTK	6		GDRFACDAG	5
APFRFTSMA	2		GEWLPMADG	4		GDRFFTSAM	4
APFRHKIGE	1		GEWLRLHGF	11		GDRFLSTRT	12
APFRIGMPE	1		GEWRHSTGS	6		GDRFPIVLF	6
APFRIVTWH	2		GEWSLVSLS	1		GDRFQPGKM	16
APFRLPLWG	1		GEWYPWLLV	2		GDRFSDARV	10
APFRNISSD	1		GEYCLRYRA	1		GDRFVATNS	13
APFRNTSAR	2		GEYCQSVPC	4		GDRGFCMRI	2
APFRTASSD	1		GEYFLIARS	10		GDRGHCSFG	1
APFRVGDRL	1		GEYFTGLGS	14		GDRGHSSFG	5
APFSKTALC	1		GEYHLVSMT	1		GDRGPRGVP	2
APFSPYTIV	1		GEYIKLRPY	15		GDRKEYQCC	8
APFSSLLSN	2		GEYLECTDL	3		GDRKRSGSV	3
APFSSRALL	2		GEYLSFPDF	15		GDRLFCGAI	9
APFVIASTS	2		GEYRVYRNG	3		GDRLGPSVD	19
APFVIGVLS	1		GEYVVLLIT	8		GDRLRARCV	3
APFVLGRDM	1		GEYYGVLVC	1		GDRLTTLRT	1
APFVRFLFM	1		GEYYLRYRA	10		GDRLVQPSG	4
APFVSTGAC	1		GFAASGCAR	1		GDRNFGYTS	3
APFVVRITI	1		GFADHRPNL	13		GDRPNIALI	2
APFWHIALW	2		GFAELSRRI	6		GDRQEAQLF	7
APFWLEYTL	1		GFAFCALLS	11		GDRRKGPSM	2
APFWPESKA	1		GFAFFVCHP	1		GDRRRLWGG	4
APGAHKSLV	1		GFAFWFKAS	28		GDRRTRAHA	5
APGAPSPSW	2		GFAIRGSVS	3		GDRTVLRSY	7
APGCNVPYS	1		GFALCFYFV	4		GDRWCGVAN	2
APGCRRIWS	2		GFALISGKV	4		GDRWSWHSL	9
APGDCRQDM	1		GFALLVLYP	5		GDRYLASYS	16
APGDDILQS	1		GFAMRVLVI	12		GDSCLVNVS	15
APGEYSHQL	3		GFAMSVFAE	8		GDSCQCSLT	3
APGFSFDFK	1		GFANYPQWF	14		GDSCRRYFN	4
APGFSPQMS	1		GFAPLLGVF	13		GDSDLWGQG	7
APGFSVALF	1		GFARFFVDD	3		GDSEFARRS	4
APGGEDCML	1		GFARNMADT	20		GDSFGTPGE	6
APGGKGVFT	1		GFASALHRV	9		GDSFVYASS	2
APGGLNLLA	1		GFASNRPSG	3		GDSGCRRYK	1
APGGMRRGR	1		GFASVFSLS	1		GDSGITTCG	4
APGGRSAMT	2		GFATEFHSN	4		GDSGMKVDD	6
APGGTILRG	3		GFAVILGQV	4		GDSGYVKGA	2
APGGTNVVS	1		GFAVLWHMN	3		GDSIGVLFR	6
APGGWRNRK	1		GFAWMCRSI	10		GDSITLSLK	10
APGHCELSG	2		GFAWSKQSC	12		GDSLCLCSG	8
APGHLVQYM	1		GFAYYLCLS	1		GDSLGDWVL	5
APGHMVPMI	1		GFCDSRLSL	1		GDSLLHDTN	3
APGHPCPLT	2		GFCFPGGLV	6		GDSLRYPGV	4
APGHPILSA	2		GFCFRESEG	15		GDSLTSSRT	20
APGHRSFVM	1		GFCHSVRLV	5		GDSMDRFPF	7
APGHSPSTC	1		GFCIDSQRS	3		GDSMSISVP	2
APGHYKVCM	1		GFCKYERRM	4		GDSNQPSPH	9
APGILLTAM	1		GFCLCYIAG	16		GDSQPSSLS	6
APGKLCSAN	2		GFCLGQGNF	1		GDSRAMCIA	8
APGKPQIFP	1		GFCLKKTTQ	1		GDSRSWQRG	6
APGKWLNRT	1		GFCMNGGSS	4		GDSRYSTAE	1
APGLAAYGY	1		GFCQRHAFW	1		GDSSDSCPL	7
APGLARFRV	2		GFCQRSSHV	3		GDSTSWSVK	5
APGLGTTVY	1		GFCRANLSC	1		GDSVCWSAS	6
APGLHFDIS	1		GFCRHKCTM	1		GDSVRGRWA	1
APGLILHDW	1		GFCRLSCPT	4		GDSVSGWWS	11
APGLKGARK	1		GFCRWEQTK	12		GDSWFQLHH	3
APGLNQLDA	2		GFCSINARE	10		GDSYCALNI	9
APGLPRRQI	1		GFCVSFFRT	11		GDSYCMQLG	14
APGLRIYLS	1		GFCYSYLGW	7		GDTCGLMRL	4
APGLRPPMT	1		GFDFVFHSL	13		GDTDRVCAF	1
APGLSLLNY	1		GFDHLLFAR	4		GDTFPFMPL	11
APGLVAFSL	1		GFDKFSGSP	30		GDTGCLMPH	6
APGLVTRTS	1		GFDRSRDPT	4		GDTGTRVRW	10
APGLWTDSL	1		GFDRSTWWT	2		GDTKLESHL	10
APGLYGMLM	1		GFDRVGCCR	7		GDTRRQVSI	2
APGLYPTFL	1		GFDWEVLGI	13		GDTRTRFDY	6
APGMNSVSL	1		GFDWLHRNR	2		GDTSGSSPF	2
APGMPSNPM	1		GFEAFWSKT	8		GDTSRLSLT	13
APGMRTNYK	1		GFECRVSLF	9		GDTVGTTLY	1
APGMSYSFF	1		GFEEDNVAR	16		GDTVKNSSH	13
APGMVNLPV	1		GFEHTLFCP	3		GDTVWTTLY	13
APGNDPHAW	1		GFEKLYRTV	1		GDTWFALVW	4
APGNIPWFY	1		GFERSLRDI	7		GDTYAHMTS	1
APGPACSSS	2		GFETFGRGY	8		GDTYRPTCM	27
APGPVAHIV	1		GFEWLFSSR	5		GDVDSRVWG	4
APGQLRSAT	1		GFFDFHNLG	3		GDVEHVFPI	10
APGQPQDRS	1		GFFDPATRD	10		GDVFASAHE	1
APGRGLSTN	1		GFFFAQFRL	1		GDVGAVCYG	1
APGRIHSRS	1		GFFFVLVNS	3		GDVIPRRPS	7
APGRIIMWA	2		GFFGPKSAR	5		GDVLLALRG	7
APGRILASS	1		GFFHAEVQE	1		GDVRHVRFM	9
APGRLCLRA	1		GFFHFVLMW	4		GDVRSKVKT	7
APGRNSSHF	1		GFFHVISHP	7		GDVWFNASL	1
APGRPPFLW	1		GFFIPALTT	1		GDVYGFKLI	12
APGRRANTG	1		GFFLELDSN	1		GDVYGSADL	1
APGRSPNCN	1		GFFLEVDSN	11		GDVYWQSHC	3
APGRTAKVG	1		GFFMGGFYM	11		GDVYWQTHC	1
APGRTKVVP	1		GFFNPQFMT	2		GDVYYGQIV	17
APGSCRLPF	1		GFFPCQWDM	15		GDWALPFQG	6
APGSHLRWM	1		GFFQPRRYE	3		GDWCCISWM	32
APGSISPRF	2		GFFQSLCDT	7		GDWCNVPAI	1
APGSLSVRA	1		GFFRGSPHS	1		GDWELSRVI	14
APGSLVRSC	1		GFFRGTRHN	11		GDWFDRHWA	5
APGSSPCFG	1		GFFRIRLNC	1		GDWILMPSY	9
APGSTFVSG	1		GFFRRVVYA	9		GDWIPEVWC	2
APGSVNYSV	1		GFFRWSPHS	1		GDWKLSRVI	1
APGSYPRSS	1		GFFSDSQRK	8		GDWLLNRFL	5
APGTCLAHT	1		GFFSGSLRY	10		GDWLLTRFL	1
APGTGPSCA	1		GFFSLTTIS	7		GDWNVTGPI	3
APGTVYVPK	1		GFFVRGFPK	2		GDWRVFSSN	1
APGVKSPGY	1		GFFWGTRHN	1		GDWSFSGTF	21
APGVQLMLP	1		GFFYLLQRA	1		GDWSIRDLF	4
APGVSGIHR	1		GFGCYALHN	9		GDWVSEYFW	1
APGVSPSTG	1		GFGDASGNS	12		GDWYLPLTT	9
APGVVRMMQ	1		GFGENYQRG	36		GDYCRRNLG	16
APGWINLEF	1		GFGFRMAPG	8		GDYDRIPRL	12
APGWLDLER	1		GFGGELRRA	3		GDYESSEPC	7
APGWMGGVA	1		GFGGMFFRI	7		GDYGLTQRL	12
APGYASRLM	1		GFGHLAIQT	7		GDYGRTAFI	16
APGYDVRLW	2		GFGHMLPGA	9		GDYLGDFCV	9
APGYSRVQD	2		GFGHVLVKT	1		GDYLLLSIF	3
APHAHWIAM	1		GFGIPILPT	8		GDYLTVFPV	8
APHAWRFES	1		GFGIVCLSV	9		GDYLVRAFN	2
APHCASHLM	1		GFGKRQALN	4		GDYPKAATA	4
APHCCCYIL	1		GFGLCDPVS	1		GDYRLAAIE	3
APHCLRDDG	1		GFGLDEREA	23		GDYWFPALS	6
APHEVMSQS	1		GFGLLRWQC	11		GEAAVPRLR	1
APHGSGDNL	2		GFGLRCYKM	12		GEACRHVLL	10
APHHQRSVW	1		GFGLRGSRT	4		GEAFPSECM	1
APHICRVAK	1		GFGLTDAIS	8		GEAGRLKAD	1
APHIKCIRS	1		GFGLVSDMD	5		GEAGYAPLA	3
APHIKGTSF	1		GFGMTIVRP	1		GEAHCLVLV	5
APHIMNVRG	1		GFGNAGPKT	4		GEAHKNGFS	10
APHIWMALI	1		GFGNLAPNA	2		GEAITSGLT	6
APHLLQGAK	1		GFGPLPRRI	8		GEAKALLHS	4
APHLNGMSM	1		GFGPSIGST	8		GEALHRILL	4
APHLPEFFR	1		GFGRFIRSN	8		GEALICPRW	10
APHLTTRKY	1		GFGRLGQLG	1		GEANVTLRT	6
APHPMCPRV	2		GFGRLRVCS	6		GEAPQYHTC	1
APHPVTWGK	1		GFGSFLSRC	1		GEAPSTDCM	6
APHRADPFS	3		GFGSLLSRC	12		GEARAFMNT	9
APHREIRVS	1		GFGSNRRAY	11		GEARNWGIP	5
APHRGQAST	1		GFGTFHDDT	5		GEARTAETF	11
APHRKSALV	1		GFGTYPFPV	1		GEASKGNEI	4
APHRVEPKS	1		GFGVHTTPK	3		GEAVDFTGA	2
APHSASLKS	1		GFGVIVPEN	8		GEAWSRNDS	7
APHSMFWRS	1		GFGVSVYQS	9		GEAYTSPRW	25
APHTSRFVR	1		GFGWDNMPR	3		GECCCNGVT	4
APHTTGSTA	1		GFGWPRVLL	3		GECHVQRIV	32
APHVALKNE	1		GFGYEEPYT	2		GECKNVAFI	7
APHVGFVKT	1		GFGYGQAVM	8		GECLRNARD	3
APHVGRLEG	2		GFGYGRAVM	1		GECLVSSKK	1
APHVHGFVW	1		GFHDPSKLS	8		GECMGRLLG	3
APHVSLHHG	1		GFHIVILLV	4		GECNSSKHA	2
APHVYELMT	1		GFHLTAVCR	4		GECSCQMAS	6
APHWVHCFL	1		GFHLVAVLA	11		GECVTTDCS	6
APHYRCTSI	1		GFHQNGPWV	5		GEDCPQQSY	15
APHYVWSNL	2		GFHRPRHST	16		GEDDGSCLG	9
APIAYLSRT	1		GFHVHACTV	1		GEDFIRGCL	6
APICATWGI	1		GFICEGHFS	12		GEDGLYSTW	15
APICFGEWC	1		GFIHLVYCN	2		GEDKGPSST	4
APICIGKLG	1		GFIHSTWVP	5		GEDVFRITL	12
APIDAWEHC	1		GFIHWCQYF	11		GEDVHNHLA	12
APIDPLHCV	1		GFILDALPG	1		GEDWFNSVF	2
APIDWAYVI	1		GFILRSSLV	1		GEEGNVDPE	4
APIFLRPLV	1		GFILSSSLV	23		GEEHSFKSV	5
APIFMLAPS	1		GFILWRGDM	8		GEEQRSGSN	1
APIGFDRPD	1		GFIMWKAVT	10		GEERSARTS	7
APIGGNGMS	1		GFINVRARS	1		GEEWDRLHM	1
APIGIHGIV	1		GFINVRERP	15		GEFESHSYM	2
APIGTEKAI	1		GFIPLLLWS	10		GEFGSHYQT	6
APIHFDYPW	1		GFISCYHSS	22		GEFGWMWYC	2
APIHPMTRR	1		GFISLVVKA	2		GEFHGLGTV	3
APIIVSRCM	1		GFITWALQA	6		GEFHTTVRC	6
APILLMFSI	1		GFIVANCKT	1		GEFHVSRRM	8
APILQDPYQ	1		GFIVHLFAI	7		GEFLCLLCK	2
APINFTELQ	1		GFIWGILWR	5		GEFLTERVC	15
APINGVLRA	1		GFKCAGLIR	11		GEFLTEVLF	6
APINRHFKG	1		GFKCRYGRD	7		GEFNEIFKT	17
APINYASLG	1		GFKGQSNAV	6		GEFNLLRSV	4
APIPFRFRT	1		GFKGVRVLN	5		GEFSCRGSR	6
APIPRPSRI	1		GFKIYSLDG	1		GEFVVLLTE	8
APIQEIQSF	1		GFKKQHVRD	6		GEFYVSFLS	3
APIQRMNGW	1		GFKKTDKPG	3		GEFYVYSVE	8
APIRASLGT	1		GFKLWGVCS	6		GEGADLRIP	1
APIRRRALD	2		GFKMWSTAE	9		GEGAFAYAE	2
APIRSRFLY	2		GFKNRTYHM	8		GEGDMTRSS	4
APIRVPLSR	1		GFKYTVGYR	2		GEGGTAQPM	5
APIRYCLRE	1		GFLCIPPIF	1		GEGIGSGLP	7
APISAHSGG	1		GFLCQLAKN	3		GEGILVIMM	14
APISEHALL	1		GFLCSRERL	8		GEGLDASGS	13
APITHRETS	1		GFLDLACLS	5		GEGLLIHSI	7
APIVDLGMT	1		GFLDWLPST	9		GEGLQMGLD	9
APIVEYFFI	1		GFLFEPSLG	4		GEGLSADSA	6
APIVLLQKD	1		GFLFLVPHL	5		GEGQGLTVP	10
APIVVTTGG	1		GFLFPRSME	3		GEGRAKAPG	11
APIWWKAYD	1		GFLGELAPM	9		GEGSSALHY	2
APIYCATSK	1		GFLGGSTRC	2		GEGVAQNSV	3
APIYSRDST	1		GFLGSVLFG	11		GEGVSHSRM	5
APKCIDILS	1		GFLGVCRPW	7		GEGWPWQEK	8
APKCRWKPE	1		GFLGVRTFG	2		GEGYRLLSI	21
APKENCQVL	1		GFLHHWDPS	11		GEHALEFQW	1
APKFACKGA	1		GFLIGMLDN	7		GEHESGNEE	31
APKFALHST	1		GFLKESMGK	3		GEHGAFIYA	2
APKGFSSAN	1		GFLKTVVHG	1		GEHHGKASV	1
APKGHRFWV	1		GFLLLDTGS	3		GEHHLMAQN	17
APKGPDSVA	1		GFLLLVPHL	1		GEHRGAYSL	12
APKGTGALE	1		GFLLRAQRK	8		GEHSLWYSV	5
APKGVAVIL	1		GFLLSPVAK	1		GEHVLVLGI	2
APKGYCMTN	1		GFLLSYGVH	14		GEHVNAPSI	4
APKGYLNLL	2		GFLLWWLLW	1		GEHVSSTRV	11
APKHIYVTK	1		GFLLYNYLI	4		GEIEARGIN	20
APKHLCSSA	1		GFLMPMAIG	1		GEIGFLVLM	2
APKHRILPT	1		GFLNFSLGM	13		GEIHVLMCY	18
APKLATTKT	1		GFLNRKSNS	2		GEILRFWHG	1
APKLQAVVW	1		GFLQASSPR	7		GEIMFLRRA	3
APKLRGVYE	1		GFLQAWRRY	1		GEINRSYTT	2
APKMHPKDG	2		GFLQFRSIR	1		GEINTICGE	9
APKMSSCAS	1		GFLQFRTIR	3		GEISPMGNR	4
APKNSCQRA	1		GFLQKTQQL	4		GEIVFYTMH	12
APKNVQHHE	3		GFLQQKACF	2		GEIVWYEWK	5
APKQDNHMA	1		GFLQWAERL	7		GEKICHRVN	11
APKRALPLS	2		GFLQWRSLV	2		GEKIFLRDD	7
APKRGSRWP	2		GFLRALVRW	9		GEKIHQPDL	6
APKRGVSHN	1		GFLRDLLNG	1		GEKIPQPDL	1
APKRLVLPR	2		GFLRLIIVA	9		GEKLAAVMG	10
APKRRKPKM	2		GFLRLVAKT	2		GEKMCTMSI	6
APKRRSQLT	1		GFLRNTCYT	3		GEKWKQVHG	11
APKRSLMGH	1		GFLRVLGWF	6		GELAIRRLC	10
APKSEVGIS	1		GFLSLQVWP	14		GELCGSVRS	1
APKSPFFPR	1		GFLSRGALR	2		GELDHSDVK	1
APKSSQALI	1		GFLSSFAQT	8		GELFLNTGN	7
APKSSYLIR	2		GFLTKVWLG	1		GELFQHLFE	7
APKSVDQTE	1		GFLVASGDG	7		GELGIIGIS	2
APKVFHMSC	1		GFLVCRPVR	6		GELGLEATK	17
APKWLCPRL	1		GFLVFYLPQ	4		GELGLVATK	1
APKWMGYAV	1		GFLVRFGTQ	4		GELGMRFCT	15
APKWMVGSF	2		GFLVVRVQS	6		GELGMTFCP	1
APKWWFNST	1		GFLYFCDPN	5		GELHTANTE	12
APKYKSLAI	1		GFLYFLFNL	7		GELIDTSTH	5
APKYSSDVE	1		GFLYPLPWA	7		GELKLCRSE	17
APKYSVVHS	1		GFMAKGSFQ	6		GELKSRTRL	4
APLAERKDG	1		GFMDTYCLM	1		GELLSKHLT	11
APLAGFLKI	1		GFMDWDISR	10		GELLTSTTT	1
APLAPLPHT	1		GFMGSKRNI	6		GELLTYTTT	10
APLASKRTR	1		GFMILFTEA	1		GELMGFMRY	17
APLATSLAN	1		GFMIQGVSC	6		GELMGMLRY	47
APLAWYIEL	1		GFMKCGLRF	17		GELMIRLIG	7
APLCDQSYC	1		GFMLSRCPY	1		GELNVTVED	20
APLCFLSKT	3		GFMQSSGFL	1		GELQIQARI	4
APLCSSWSS	1		GFMRRCARP	8		GELRGPGNE	10
APLCTSFHS	1		GFMRVKTGK	6		GELRSQTTS	1
APLDDPVQA	3		GFMSPRRRS	1		GELRYQTTS	9
APLDESMVV	1		GFMVMTCWN	11		GELSCYVPC	14
APLDFPKLF	1		GFNFCSHQC	2		GELSDSQAT	9
APLDFSVYK	1		GFNGTCNCN	1		GELVIWVIN	8
APLDFVLLL	1		GFNGTWNCN	42		GELWMWWHE	1
APLDNTVLL	1		GFNILKSQE	2		GELYSRSFV	12
APLDPSWSQ	1		GFNLVILFS	1		GEMCPVCFR	1
APLDSPGHT	1		GFNMIVFRI	9		GEMDLSTEA	6
APLDTVPSI	1		GFNMSKSDD	9		GEMELERIT	7
APLDVARSN	2		GFNQSNASR	5		GEMFKFGEW	3
APLEIWLGS	1		GFNRCYLSR	1		GEMGRPNSA	2
APLENWPLS	1		GFNRDVAWF	10		GEMHGMLYT	3
APLEQWPTA	1		GFNRLPSCM	10		GEMKKMTPN	2
APLETTTSH	1		GFNRLSPMM	8		GEMQRLNMG	13
APLFCMAFK	1		GFNRTFSTF	3		GEMQRTFLL	8
APLFDEGWN	1		GFPCLSSKD	8		GEMRPACFR	1
APLFFLFRI	1		GFPCLVANA	8		GEMRPVCFR	9
APLFGCLAT	1		GFPEDLRIP	22		GENAWSACW	14
APLFGYTQV	1		GFPEPYVHN	8		GENCCYCKT	5
APLFLTCIF	1		GFPFRLGSS	12		GENCFRLNV	5
APLFRFVRD	1		GFPFRTGTT	3		GENDAPATT	20
APLFSCLLS	1		GFPFVPHGC	1		GENERFMCT	2
APLFSVQGS	1		GFPGDQQAL	4		GENGPRFYT	8
APLFVLVRS	1		GFPGGRTSF	3		GENIFYSTR	2
APLGFCCAI	1		GFPGTFSCA	5		GENKTSIRP	2
APLGGFESD	1		GFPHCSSSC	12		GENLARFSI	5
APLGHQPPI	1		GFPHSQWSK	15		GENNFSSCI	1
APLGIKVSH	1		GFPIAMSRG	8		GENRLAVGN	6
APLGLCHTR	1		GFPLKALHA	2		GENSFLSPY	8
APLGMSCTS	1		GFPLKRASS	6		GENSPSVEL	1
APLGQGLRN	1		GFPLQAIPR	8		GENSPSVEQ	20
APLGSPFGA	1		GFPLQSLTD	12		GENSVMYTK	16
APLGSSGMD	1		GFPLSVALW	3		GENVLIALI	1
APLGTMALS	1		GFPQEPKYR	6		GENWLSIYG	15
APLGTQCIL	1		GFPRMVSAR	5		GENWPSIYG	1
APLGWKHSR	1		GFPRSWRGR	7		GENYSTPHS	13
APLHRLKLL	1		GFPRWPFWR	8		GEPFNKVLL	4
APLHVYLSV	1		GFPSAAHWG	3		GEPGGASAL	9
APLHWRVTY	1		GFPSRLGRF	5		GEPGRLRSD	2
APLHWSRYK	1		GFPSSRAAT	15		GEPGVMWTA	4
APLHYKHES	1		GFPVASPSP	6		GEPHTSTLS	1
APLIGHLSF	1		GFPWFTTRD	4		GEPLYTRTD	1
APLIRKSVI	1		GFPWTFSCA	1		GEPMAAKTM	2
APLISIVFV	1		GFPYASEND	42		GEPPDCPLT	4
APLITSGHK	1		GFPYHMLHL	17		GEPSPGRLK	14
APLIWVYTR	2		GFPYPVPAT	10		GEPTEVWRV	6
APLKEVSGT	1		GFQFRMFGT	6		GEPTSLSRQ	3
APLKGLAGA	2		GFQGLQTCL	2		GEPVSHTEW	14
APLKILPSV	1		GFQHSWYLF	12		GEPWDDDTV	10
APLKRDLWT	1		GFQLWRHRA	13		GEPYQPYHM	12
APLKSVRSS	1		GFQNRKIGS	14		GEPYRHASY	4
APLKVSANT	2		GFQRLGPPR	1		GEPYWGGVK	8
APLLAMYWY	2		GFQVVTRRR	6		GEQLWELHD	6
APLLCDRSS	1		GFRAFAVLA	1		GEQPAYLPM	2
APLLCPVLP	2		GFRCHVCVS	9		GEQSLAAAK	16
APLLEGGLF	1		GFRCKPIPM	9		GEQSQRPLR	3
APLLGIILM	1		GFRDAWVNL	19		GEQWEIPLK	4
APLLHMVPS	1		GFRDRKGLS	14		GEQYRRFQC	8
APLLLVRSQ	1		GFRGCAAYE	8		GERAYVGCT	2
APLLMLIVM	2		GFRGEWPYC	4		GERCLFNRK	9
APLLPSRTW	1		GFRGRWSGF	1		GERCMSTPL	5
APLLRDPSR	1		GFRGVVEEM	7		GERCMTTPL	1
APLLRWIQT	1		GFRHCSPWW	18		GERELWSAK	1
APLLSFCGS	1		GFRHRRVGF	5		GEREPMGPL	3
APLLSRRLN	1		GFRIHVTRM	6		GERETPETH	5
APLLSRWGS	1		GFRKSAFAV	1		GERFWVVQV	10
APLLSSPCN	1		GFRKSSFAV	1		GERGLMHRF	1
APLLSTPCQ	1		GFRLRCSIV	5		GERGSWSPS	7
APLLSWQVT	2		GFRLSIPQC	7		GERIFSNQS	10
APLLTGKPV	1		GFRLTVSRS	8		GERIGVNAL	2
APLLTMLAP	2		GFRMRAECV	1		GERILTLLV	8
APLLVHPTP	1		GFRNLLVAD	9		GERIMIMMS	9
APLLVLASQ	1		GFRPIAERG	1		GERISNAQC	2
APLLVQGSE	1		GFRPRLPAR	5		GERLGRVTS	12
APLLVWDRT	1		GFRRSNLSS	7		GERLSRRYD	12
APLMLNYMA	1		GFRSDCCLK	1		GERLWRRYD	1
APLMLSYPT	1		GFRSGCCLK	16		GERMFEGCC	6
APLMRARPR	1		GFRSRAAVV	13		GERMLVPYT	2
APLMSFKRT	3		GFRSRDTGL	9		GERQVARRK	8
APLNDSYPD	1		GFRVHYPVV	1		GERRGSPRM	4
APLNNRLEN	1		GFRVPLSAW	6		GERVANRRD	9
APLNVYTLA	2		GFRVSSYFS	8		GERVRSYGN	1
APLPEKKSP	1		GFRWSPCLS	1		GERWCWFNT	5
APLPLLYAG	1		GFRWTGSSV	1		GERWGRKAI	2
APLPRGWLI	1		GFRYCSPWW	1		GERYSHPTS	8
APLPSKLYM	1		GFSAPMSVT	8		GESAHCPRG	9
APLPSTSLL	1		GFSCPNNLY	14		GESAIAPNF	18
APLQAAVSH	1		GFSCVRLKN	13		GESASELRS	10
APLQHYCHI	1		GFSCVRSSR	1		GESCTTDVF	5
APLQPAPPS	1		GFSECFLEA	11		GESFSYLFS	19
APLQRALLM	1		GFSEVEPGV	3		GESGANCKV	4
APLRAPNSH	1		GFSEYTTFS	1		GESGLTPPM	19
APLRATNSH	1		GFSFGLLAR	3		GESGPSRTN	5
APLRAVYQY	1		GFSFLPSLI	1		GESHSRAAS	6
APLRDAHWG	1		GFSFRFFFK	10		GESIVKRTR	6
APLRDDVAS	1		GFSGAPSFV	4		GESLGFTVL	3
APLRELARG	1		GFSGEVKVD	4		GESLPQWVV	2
APLRGFKEG	1		GFSGNPLGS	7		GESLSYASF	24
APLRKSCRC	1		GFSHARLIY	17		GESLVWVPP	1
APLRMFRIV	1		GFSHVDARL	2		GESLYMRVS	11
APLRMRSTS	1		GFSKCILRS	31		GESNFFHLW	14
APLRMRTPS	1		GFSKDWVTN	19		GESQSCLGN	4
APLRNWAKM	1		GFSLAADGL	1		GESRRYAVS	12
APLRRSIHP	1		GFSLGLLRR	5		GESRYLSHD	5
APLRRTFGE	1		GFSLISNKF	1		GESRYTGLT	11
APLRRWVVI	1		GFSLIVKTS	20		GESSAWLQE	1
APLRTGLGE	1		GFSLLPDAL	22		GESTDNMEL	2
APLRTRQSV	1		GFSMWTWLW	1		GESTKVRYW	5
APLRVGMPD	1		GFSPFGARE	2		GESTWAVRS	3
APLRWLLFC	1		GFSPRLDAV	1		GESVLSMCW	4
APLSEGKRS	1		GFSQAANRV	6		GESVRTTNG	9
APLSKRDMM	1		GFSQKRACR	4		GESYMDRMG	9
APLSNLTTT	1		GFSRAFLSR	3		GESYTVYSL	4
APLSPVSSS	1		GFSRFICTM	16		GETCTLMDQ	5
APLSQLPGR	1		GFSRIGTWT	5		GETCWLPPL	1
APLSSKDAT	1		GFSRLAEFT	3		GETDECIPL	1
APLSSPDPG	1		GFSRLLPEN	10		GETEFQVAS	5
APLSSVSLT	1		GFSRPHIFG	10		GETFYTYGL	1
APLSVILFA	1		GFSRVNVMF	10		GETGTWWRC	3
APLSWVTAY	1		GFSRYRTSR	5		GETKFDAGS	4
APLTHPGMN	1		GFSSIVNQG	7		GETLADVTL	27
APLTQVVAW	1		GFSSMHPLS	5		GETLRWSWI	1
APLVECSGF	1		GFSSVSVYN	13		GETLTTLVF	8
APLVEFSWV	1		GFSTNTVIS	7		GETLVPAMA	17
APLVEFVSR	1		GFSVLHRPE	2		GETRSLLGI	2
APLVERHVL	1		GFSYVLYFT	6		GETSRDTFV	1
APLVGLESL	1		GFTAFALSR	11		GETSSDTFV	1
APLVGLPGF	1		GFTAPSMTW	3		GETVMFAAY	3
APLVNFFFA	2		GFTGDGVPF	4		GETWCGALL	19
APLVRAYLS	1		GFTGMASSV	5		GETYFIWPF	5
APLVRSPLE	1		GFTGSLSLR	2		GEVGLCSRF	5
APLVSGVRY	1		GFTGTSAWC	9		GEVGSGVWV	2
APLVSRWYW	1		GFTHLWITA	18		GEVHSGEVR	5
APLVSRYTV	1		GFTLCNRFW	14		GEVIHGCSV	11
APLVTNSSR	1		GFTQRRCIS	4		GEVLHRGRT	7
APLWDSDYR	1		GFTSLEFAG	14		GEVLVSSIR	5
APLWQYGAR	1		GFTSVWRSS	7		GEVMDITTV	1
APLYDTHDF	1		GFTTFPQAC	1		GEVMFDAPK	10
APLYFALWM	1		GFTTVNLPF	8		GEVPKHRRV	15
APLYHNMFS	1		GFTVNIDHK	7		GEVQGGGAF	3
APLYLFRDA	1		GFTWSSHSS	10		GEVQVAALI	13
APLYLGSCF	2		GFVAIFSLS	6		GEVRNNVDF	1
APLYLSIKM	1		GFVDLPTRA	9		GEVSALHEC	10
APLYVSPSR	1		GFVFAPQRW	4		GEVSRTIVY	3
APMACLVGR	1		GFVFILHPK	13		GEVVAVLIY	2
APMADYISV	1		GFVFTSDLR	5		GEVVHCCVS	1
APMALSPSV	1		GFVFTSYLR	1		GEVWARCPA	2
APMARSCAC	1		GFVKDSHNW	1		GEVYIPTTT	1
APMCSPVPV	1		GFVKGSHNW	22		GEVYIRTTT	14
APMDACSSI	1		GFVLGFTLG	1		GEVYQKKLS	1
APMDLRYFS	1		GFVLPCRST	8		GEWDSTNYT	6
APMERPQFI	1		GFVLSRISN	7		GEWHFRAMR	2
APMFHKSWS	1		GFVLSSPII	10		GEWIGNWDI	4
APMFIRLPL	1		GFVLVHICK	4		GEWLWYVLS	3
APMFMRFQC	1		GFVMDNSPG	16		GEWMKERGS	5
APMFNTYNR	1		GFVNDLTPN	3		GEWVLTTWA	3
APMFQCGHG	1		GFVRHLRES	8		GEWWVYYDC	5
APMGLLLCG	2		GFVRLSSCK	1		GEWYMFASM	5
APMGPTSIK	1		GFVRRLLGV	1		GEYACKRDR	4
APMGRRWKV	1		GFVSSLKVT	6		GEYASCAAK	2
APMGTGKSA	1		GFVSYLVPR	10		GEYFPPRWF	30
APMGYLFPT	1		GFVTCKPCN	3		GEYMDELFE	7
APMHANHHM	1		GFVTGPGSG	3		GEYMRSVCV	6
APMHGAPMS	2		GFVTRLSWR	2		GEYRAFNRT	8
APMICGQTL	1		GFVTRPGSG	1		GEYRAFRIL	4
APMIILCKC	1		GFVVFTRRR	1		GEYVVLLEK	31
APMIVERSG	1		GFVVRIRSV	5		GEYWRRGYS	8
APMLAWYDR	1		GFVVSNRWI	16		GEYYPIGHA	4
APMLERSRS	1		GFVWQRDQE	1		GFACLLRMA	6
APMLHSLLA	1		GFVYHGSTY	9		GFACVHSGL	4
APMLPPFTS	1		GFVYQHSLD	19		GFADKSNNL	3
APMLRCFAS	1		GFWCDKFLV	11		GFADSSQVV	11
APMLTGSRS	1		GFWFFIGAP	3		GFAELRPNN	1
APMMPSVAR	1		GFWIQVGHC	12		GFAERLTHT	5
APMNITSAI	1		GFWLFSVRF	10		GFAFFRPGM	4
APMNTKYRW	1		GFWMFMFLN	9		GFAGGRPGE	5
APMNVFPDE	1		GFWRHKCTM	18		GFAHVIVYV	7
APMRELCPC	3		GFWRHKRTM	1		GFAHWQVKS	1
APMRIRGWD	1		GFYCDSHSN	14		GFAHYSIAR	11
APMRLFVYS	1		GFYCRTLSG	7		GFAICRWHN	14
APMRRPLTV	1		GFYDGREVN	4		GFAILLGGF	11
APMSFRKNC	1		GFYEACVIK	25		GFAKSFLGS	22
APMSICFSY	1		GFYFCMLRN	2		GFAKSVVST	1
APMSLPMAR	1		GFYGCALQS	8		GFALDCLIH	18
APMVAPLGV	1		GFYGISGET	1		GFALTAALS	3
APMVEHRSA	1		GFYHRSLTA	1		GFAMGVIGC	6
APMVLLSTT	2		GFYIQCCVC	16		GFAPDVVYL	1
APMVPRMMG	1		GFYLCSQVW	15		GFAQGSVNV	5
APMVRWLFD	1		GFYLLDFCE	10		GFAQMRNCK	1
APMWSLLSY	1		GFYLLYYHS	7		GFARCHVSW	1
APMWVDDAV	1		GFYPKGWLR	6		GFARLRHSN	11
APMYHSCQG	1		GFYRILRQN	14		GFASCPSSM	1
APMYLLNSV	1		GFYRKVPQA	2		GFAVLRPNN	6
APNDDSTKG	1		GFYSGSLLA	8		GFAVSMKGM	1
APNDVSPIQ	1		GFYSVRQFC	1		GFAVSTKGM	13
APNEAADHM	1		GFYTEGVSI	9		GFCALVFQE	9
APNEALMTC	1		GGAALRIAN	3		GFCDKRVCT	12
APNEIALHT	1		GGAARRTWS	10		GFCHRLMLY	10
APNFLHWRA	1		GGACATYCP	2		GFCHTRNPS	11
APNFQFPAI	1		GGACRCLGT	4		GFCNEASYV	13
APNFRLIVS	2		GGADGGKRK	1		GFCPKGSAL	9
APNFRSYSI	1		GGADSMSVV	12		GFCQAAWTW	7
APNFSVGVK	1		GGAENALIT	8		GFCRVRRTI	5
APNFVTYWE	1		GGAERNRSP	2		GFCSFMLKI	15
APNGFPKCR	1		GGAEVSPLC	3		GFCVFTLHM	3
APNGRIIRA	1		GGAFHRLSL	9		GFCVSRSNG	17
APNGRLVAW	1		GGAFLFFYG	1		GFCYTGFSM	19
APNGSSDSS	1		GGAFNHDMG	5		GFDDSLNNG	3
APNGVRPMS	1		GGAFVRQAR	4		GFDDSYLPS	6
APNHGRYLL	1		GGAHLSNRI	6		GFDGCMASL	11
APNHLLAAC	1		GGAHRHLRG	7		GFDGPWSVT	2
APNHLLNFC	1		GGAIAAVSC	3		GFDLRPQRI	12
APNHSSESL	2		GGAILCKSQ	1		GFDMSKKHK	1
APNIFTCFD	4		GGAIVRAYR	10		GFDPLATDL	5
APNISFVVW	1		GGAIWKLTI	9		GFDYFPWQA	6
APNKMWCRW	1		GGAKESRTL	20		GFDYYHDTS	1
APNLARTRG	1		GGAKGAQAL	1		GFEGCWDCL	1
APNLFEMPY	1		GGAKIPDCK	2		GFELNSGWV	6
APNLPAVPR	1		GGALARSPG	7		GFESHSRRK	15
APNLSSMHV	1		GGALGTPAI	2		GFEYLCLGY	4
APNLSTCLD	2		GGALQALLS	1		GFFANGSSC	2
APNMNLMRF	1		GGALQELLS	6		GFFCLSASF	5
APNNGKMLP	1		GGALRFGYT	1		GFFDILYVA	4
APNPQYPPH	1		GGALSGYQC	17		GFFFAGTGY	23
APNPSWRSR	1		GGAMAAVSA	2		GFFFFNNRG	4
APNPWGQLN	1		GGAMASVSL	1		GFFFLSYQV	21
APNQRHVIY	1		GGAMPPAWN	10		GFFFSYVDD	3
APNRAIERI	1		GGAMSFSHD	6		GFFIFDTYA	1
APNRFRRGY	1		GGANFNRCI	5		GFFLLLQGF	3
APNRMCLFS	1		GGANLWLPN	2		GFFMLFSMS	6
APNRSRMHF	1		GGANMLRFI	2		GFFNAVSVN	6
APNRVYWSS	2		GGAPFSWRY	3		GFFPGVNNL	3
APNRYQYFQ	1		GGAQLAVWV	1		GFFSLPCCT	14
APNSTRRFL	1		GGAQLVVWV	9		GFFSSRAWY	6
APNVGARQL	1		GGAQSSVKL	1		GFFTLSRSA	12
APNVQGGIV	1		GGARARQSG	4		GFFVRLNGK	21
APNVSPSVV	1		GGARESVAP	3		GFFYSIKIR	8
APNVSRTSP	1		GGARIHEYT	2		GFGAHMMLS	9
APNVWCSGG	1		GGARSFPLV	13		GFGARGSPN	2
APNWCGSYS	1		GGASCCPVS	10		GFGCYTQSI	2
APNWGQLLG	1		GGASDHSRL	9		GFGECSGGV	6
APNWIPKVC	1		GGASMLLDL	2		GFGEHFPLL	18
APNWPSKCL	1		GGAVKKLHF	8		GFGESRWDK	6
APNYIMSHP	1		GGAVSPSQV	2		GFGFKNQVR	17
APNYWTSPA	1		GGAWCDRAM	5		GFGFLDEIS	4
APPACTGRS	1		GGAWLRQLR	1		GFGGAHTHT	14
APPCATMHT	1		GGAWRPGWF	1		GFGGCWRLM	4
APPCLYSMD	1		GGAYHDGRN	2		GFGGSYYNT	1
APPCSSDNT	1		GGCARALDM	2		GFGHSQVPS	6
APPCWHISG	1		GGCAVNTCQ	2		GFGHSSSLG	3
APPFNILCH	1		GGCDHPRNN	11		GFGIAVSSM	7
APPFRAHYL	1		GGCEIMMGL	6		GFGKTSDCN	12
APPFSRSSG	1		GGCEVIKLA	1		GFGLARGSP	12
APPGRSSDG	1		GGCFHRAVP	2		GFGNVTDLV	1
APPGRTLWC	1		GGCFRPGPK	6		GFGQADLVT	19
APPGTYHSM	2		GGCLFEPCL	2		GFGQRVRLK	5
APPHWTTKS	1		GGCLRFLLV	8		GFGRLACGV	16
APPIAVSFF	1		GGCLRGRAT	1		GFGRLSAYR	2
APPILIQCM	1		GGCLSRCHL	1		GFGRNRCDR	1
APPIMHNIL	1		GGCLSRGHL	5		GFGRNRSDR	11
APPKPNFTL	2		GGCMLAHKA	3		GFGRSQHLV	11
APPLAPACS	1		GGCNCVLSG	14		GFGSDRNTL	4
APPLIKSPQ	1		GGCNGLGTL	4		GFGSFDVKP	4
APPLILGRL	1		GGCNPTNWA	5		GFGSPWAHV	9
APPLISPPI	1		GGCNQSRMD	12		GFGSRIKFL	3
APPLNRLKD	1		GGCNWALHL	5		GFGTPSWHA	3
APPLPLEAS	1		GGCRCTRQM	4		GFGVESNDV	7
APPLPVSLG	2		GGCRFHRPK	1		GFGVINVLT	3
APPLRIASG	1		GGCRRLLDW	11		GFGWCWSFM	21
APPLTSAPT	1		GGCRTMEKW	1		GFGWYWSFM	1
APPLVMSWT	1		GGCSFLWSF	6		GFGYMGLYT	19
APPLVNLNN	1		GGCSQAWSD	10		GFGYWVYSG	12
APPLYFLSM	1		GGCSSMCRG	10		GFHCFRFRR	6
APPMFLGSE	1		GGCSWDRLE	5		GFHCWTREL	5
APPMSIMQF	1		GGCTAVWLP	1		GFHDAWSWP	19
APPMSNSRH	1		GGCVLPRSA	10		GFHFLAWIG	32
APPNLGYAV	1		GGCVVQYRR	4		GFHGFARGR	1
APPNPRSQY	1		GGCWASVLT	1		GFHGTRDPL	1
APPQDLHLG	1		GGCWCGWCI	5		GFHIPGGCS	1
APPQDYLRM	1		GGCWRAPGT	2		GFHLGWRTL	8
APPQRGSIQ	1		GGCWTCMIG	2		GFHLSRRHF	8
APPQSHARV	1		GGCYRLFQK	7		GFHLVFFLF	3
APPQVMTPD	1		GGCYTSTRE	3		GFHLVGGHY	8
APPRAKCHC	2		GGCYVGIHP	7		GFHQLGIAS	10
APPRFPDLN	1		GGDAALAYE	6		GFHRPCAIF	1
APPRLGLGR	1		GGDAMVRMY	1		GFHSCLSVL	3
APPSDAISS	1		GGDCSDMYF	6		GFHVSCLPC	9
APPSHWDVV	1		GGDEKFGSV	2		GFIFVSRPR	10
APPSLLTHK	1		GGDLGYMFV	9		GFILNPGLI	15
APPTSYKQS	1		GGDLRLLPM	3		GFILQFITT	6
APPVDQHPF	1		GGDLVILSR	8		GFILSLHQM	16
APPVDSRCG	1		GGDMKTQAC	5		GFIPSLLFT	31
APPYGGLNA	1		GGDMMITRY	14		GFIQCAIYY	2
APPYKTTIF	1		GGDMSRLGV	17		GFIRSMWAQ	3
APPYMSDRD	1		GGDPHKTCL	8		GFISEPLGI	2
APPYSADLH	1		GGDPNVLNS	4		GFISHLIRI	31
APQASAAWT	1		GGDRCSTHS	4		GFIVVWYVI	7
APQCQNHMA	1		GGDRELWLD	6		GFKETSPPV	5
APQDDYRVM	1		GGDRVLFSQ	2		GFKGRWSGV	5
APQETEYYF	1		GGDTQRVLI	5		GFKKCMVPM	1
APQFLGLVF	1		GGECARCEL	12		GFKKWMVPT	33
APQFVLWDV	1		GGECLRSGS	7		GFKPSRYRC	11
APQGAVAWN	1		GGEDLRRTA	4		GFKSLRMPH	4
APQGDFHME	1		GGEDRINTT	43		GFLAHLWWV	5
APQGKLSIL	1		GGEETHSAT	2		GFLCCTGRT	8
APQGTRPGS	1		GGEFRDKIL	1		GFLCHCAHF	1
APQHLAMSA	1		GGEFRDKTS	9		GFLCWPQGV	4
APQHSFSRS	1		GGEGPTDCI	4		GFLDNSLSE	3
APQITSENS	1		GGEHHIIGK	1		GFLFFFTSC	5
APQKPNLGV	1		GGEHRCMAF	11		GFLFHRVER	9
APQLFNSGR	1		GGEIVHLIW	12		GFLFHYLYE	1
APQLLGLQP	1		GGELDRVMN	2		GFLFRYLYE	8
APQLLVNFH	1		GGELHIIGK	3		GFLGCTEWI	7
APQLTLRLV	1		GGELMERRG	7		GFLGDGGSA	1
APQLWPRPS	1		GGEMLVAMK	4		GFLGPNWLM	8
APQLWTLRW	2		GGENLATEC	23		GFLIGRNGA	8
APQMALDST	2		GGEQNRTKT	6		GFLISASYN	2
APQMKLRES	1		GGEQWRPFT	1		GFLKTVVHG	8
APQNGALTT	1		GGERCPFKI	23		GFLLGGSRF	3
APQRAPVGQ	1		GGERNVRTW	3		GFLLGWAVI	8
APQRKFGLR	1		GGERVKRFF	8		GFLLHVCTV	19
APQRQVGMM	1		GGERVTRFF	1		GFLLQCSFM	2
APQRRVDSV	1		GGESFPIIS	4		GFLLQFVEL	8
APQRTWINS	1		GGEVDLVPT	5		GFLLRTCPV	12
APQRVCAAS	2		GGEVLGMRC	5		GFLLSCCMV	5
APQSVWERW	1		GGEVSNVEY	1		GFLLSHACT	1
APQTGVYTG	1		GGEWNSSCQ	5		GFLLWWGAY	10
APQVGMGHN	2		GGEYIRACA	4		GFLMCVLHS	6
APQVGMGVR	4		GGEYLRSGS	1		GFLMEELNS	6
APQVMFPRV	1		GGFCYYGDS	1		GFLMSPTCV	18
APQVRVSTR	1		GGFFGRIID	20		GFLMTSPAF	6
APQVSKVLV	1		GGFFNGSST	10		GFLNCKQNW	2
APQVVSSGS	1		GGFFSYSAV	6		GFLNCYYSV	4
APQYSCRAI	1		GGFFTHSKV	20		GFLNSYPTR	3
APQYSPVLH	1		GGFFTPSKV	1		GFLRIFKFS	14
APRAWTLRA	1		GGFGRRLHA	6		GFLRMPSPR	18
APRCAPKTV	1		GGFGSLAES	6		GFLRSGMVL	1
APRCLNRSG	1		GGFHKWSAS	4		GFLRTNAFY	8
APRCLQAFW	1		GGFHLHPFS	10		GFLRTSTRT	10
APRCPSSVT	1		GGFHSIVPA	8		GFLRTTAFY	1
APRCTRLKM	1		GGFIRWACS	3		GFLRVSSST	11
APRCVKWLY	1		GGFKFDSRT	3		GFLRWTWID	4
APRDFLLRM	1		GGFKGDAYN	4		GFLSWSYTL	1
APRDPSNFV	1		GGFLGAICK	7		GFLTIPVSW	7
APRDRSALR	1		GGFLGPPSE	9		GFLVFGPVW	2
APRDSQGLK	1		GGFLLCRKY	6		GFLVPNWLM	1
APREAHRGV	2		GGFLMISWH	10		GFLVSHFSI	6
APREIVRMW	1		GGFLSPFGA	5		GFLVSRRAV	9
APREPSFHA	2		GGFLSPTIE	12		GFLWSSSIR	5
APREPVQWL	1		GGFLTMVRV	7		GFLWTVFGK	5
APREQCCPL	1		GGFLTNDSP	20		GFLYTCLVM	1
APRESTWQC	1		GGFLYGCLN	14		GFMCNWMSG	12
APREYSFSI	1		GGFPFVLMC	3		GFMDPIILT	1
APRFAVLWG	1		GGFQRMAVG	3		GFMFCLTPE	6
APRGERPEE	1		GGFQRMPVG	1		GFMFCLTSV	1
APRGGPVTT	1		GGFREHTHY	10		GFMIGICLV	16
APRGHTTYL	1		GGFSTLRKS	12		GFMLVYMKS	10
APRGNLPLT	1		GGFSVMRAT	3		GFMNRACTC	5
APRGSLKTF	1		GGFTPGLRM	3		GFMPSTLTN	11
APRGWSTHW	1		GGFVHVCRV	11		GFMRLLDTF	12
APRHDVWMD	1		GGFVLTQDD	10		GFMRTHLPR	21
APRHFCLPG	1		GGFWCFNDS	17		GFMSPRRRS	3
APRHGPEHT	1		GGFWGRLLA	1		GFMWRVAML	2
APRHHSSSY	1		GGFWMRCVM	1		GFNCRYFGV	14
APRHLLWPI	2		GGFYAQVEN	3		GFNDVALFT	6
APRIGNNSS	1		GGFYQEIVW	1		GFNEHELYI	1
APRIHGHTV	1		GGGALSSLI	24		GFNEQELYI	9
APRIWTNCR	1		GGGDVPDRT	1		GFNGASKRF	3
APRIYLTLA	1		GGGESRPQC	7		GFNIGCQRA	12
APRKDTWPF	2		GGGFKFVTY	5		GFNLERLFT	5
APRKVVPMS	2		GGGFRAMLN	7		GFNLSIECW	17
APRLCPPLM	1		GGGFVCNTT	9		GFNLTSQEN	5
APRLESPAK	1		GGGGEMSRA	3		GFNLTWART	12
APRLFHVRF	1		GGGLLFMLE	7		GFNMHRWAL	10
APRLHCTYG	1		GGGMVGQET	8		GFNNARLLW	6
APRLHRRSC	1		GGGNSDSQM	3		GFNQHRVIL	3
APRLLCMNS	1		GGGPCPCEK	1		GFPAGAAVR	4
APRLLEWPT	1		GGGPKKSLM	3		GFPCCSRSG	4
APRLPIIHS	1		GGGPTRFLS	18		GFPCSTFIV	11
APRLQKVNP	2		GGGQRILLY	3		GFPDPWFCC	11
APRLRVFWT	1		GGGQVPMML	8		GFPDWPTTS	1
APRLSFHEE	1		GGGRKRLGE	2		GFPFLMTNG	6
APRLSLVMG	1		GGGRSPLVS	6		GFPGEELRR	12
APRLVSMNT	1		GGGRVPLWH	6		GFPGHKGRH	7
APRLVSMQH	1		GGGSQPSGT	5		GFPGPKGRH	1
APRMDCSSS	1		GGGSWFHPC	6		GFPIMALRY	15
APRMFPTSS	1		GGGTHLITT	2		GFPISVSVA	2
APRMGMAFV	1		GGGVFSTTM	2		GFPKMHFVI	1
APRMHISVT	1		GGGVRKCKR	3		GFPLMEFCL	3
APRMTLTLG	1		GGGYFPFLR	9		GFPLMKFCL	1
APRNCPTCN	1		GGGYSPFFF	1		GFPLRALTV	9
APRNEYWTL	2		GGHCDGIFS	3		GFPLSRAFK	5
APRNLSPDK	1		GGHDAGRFL	4		GFPLTSVKK	5
APRNMGMSV	1		GGHDDRLYR	15		GFPLVCQGT	2
APRNNGQWA	1		GGHDSYMAS	18		GFPLVPLST	4
APRNRHKTG	1		GGHDVMGHN	4		GFPMKMSKH	5
APRNRLRRM	1		GGHFALFGR	2		GFPMPIERM	12
APRNVLSRV	1		GGHFCTAAT	14		GFPNMCWFK	3
APRPEQQSL	1		GGHFLCISR	7		GFPRLFCHS	4
APRPRKPRC	1		GGHFVSIRN	7		GFPSLSTRS	8
APRQPSPSA	1		GGHGDEGLM	15		GFPSMICTY	4
APRQSEATS	1		GGHGITIPF	3		GFPSSFVPA	2
APRQWETSS	1		GGHGKRTVR	1		GFPSSPTQG	10
APRRACVRP	1		GGHGLMLSL	1		GFPSSVTFW	2
APRRAHWLC	1		GGHGVDGRI	3		GFPTSRDPE	9
APRRDLMCK	1		GGHHPKDYS	18		GFPVGMQSF	2
APRRFRASG	1		GGHLMPGYS	2		GFPVRCSTM	7
APRRKTYNK	1		GGHLTPSQY	14		GFPYTRPPS	8
APRRLPSSS	1		GGHLVALSA	4		GFQARVESR	6
APRRTSISA	1		GGHMIAGVR	1		GFQCAVTMC	15
APRRWSKVE	1		GGHPFCQCI	2		GFQCHTRQT	3
APRRWYGHE	1		GGHPHQVST	3		GFQDNMLLT	16
APRRYVMMS	1		GGHRDLYLL	3		GFQEDYLEE	15
APRSCPTSM	1		GGHRKKMRV	5		GFQGMFLFA	1
APRSDLIGI	1		GGHRVQRPR	4		GFQLVRPVR	14
APRSISCQS	1		GGHRVSKST	19		GFQRLLIAS	1
APRSITLLS	1		GGHSGWRTM	10		GFQRLNYYK	6
APRSMSSLR	1		GGHSISLRM	7		GFQRLVHLV	10
APRSPHAVI	1		GGHSLEGKM	1		GFQRMFLFA	22
APRSSSMHC	1		GGHSRPSCA	5		GFQVRVAQS	11
APRSTRSQY	1		GGHSSWYTP	1		GFQVSFRWG	16
APRTGTFSS	1		GGHSVAQGW	5		GFQWMLNFL	5
APRTNPFEG	1		GGHSWLTPT	14		GFRCQRVAL	1
APRTRVQSD	2		GGHTIPKPF	14		GFRDMGIKF	1
APRTYGPEG	1		GGHTMMYVH	12		GFRDSTRSN	7
APRVAWLPG	1		GGHTWSGSV	2		GFREGYVPL	6
APRVGKKLK	1		GGHVRLASS	2		GFREVGPET	6
APRVKTWVS	1		GGHWNRLHF	4		GFRFLGTGT	4
APRVQMPNA	1		GGIDQSLLG	16		GFRGSLVQK	6
APRVQSSRC	1		GGIESLART	11		GFRHPGLAD	7
APRVRCFPT	1		GGIFLTTNI	2		GFRIDSGLD	9
APRVSASLR	2		GGIFVSEWY	1		GFRIRSCVI	2
APRVSPESC	1		GGIFWDPHS	6		GFRKGGRSL	21
APRVYHRLT	1		GGIGERVYC	4		GFRKTIVAW	9
APRWFLTSI	1		GGIGLRFVA	4		GFRLKNPVV	8
APRWRCMPR	1		GGIHDTRIV	19		GFRLQSSAT	9
APRWRTYSC	1		GGIHSFQGT	1		GFRLSGKSS	1
APRWWTMVG	1		GGIIRAALM	5		GFRMLRSMT	11
APRYGSPAT	1		GGILHPTSI	13		GFRMTCVLG	1
APRYQFQHG	2		GGILIKELL	14		GFRMTYVLG	29
APRYSAANI	1		GGILLSSAV	15		GFRMVVGSR	7
APRYSLIAM	1		GGIPPLAPG	5		GFRPTNGLG	1
APRYSTCTL	1		GGIPRMRAR	8		GFRQSGIGS	7
APSAADIYF	2		GGIRKQPWL	5		GFRRARSVG	5
APSAATYVM	1		GGIRLKLRC	12		GFRRGPWVD	1
APSACTAVV	2		GGIRSRRHR	8		GFRRLTWIN	4
APSAGYSQS	1		GGIRVWGSY	2		GFRRSPVHV	20
APSAISQRL	1		GGISGLRVA	11		GFRRTHPLQ	7
APSALPRRN	1		GGISPLAPG	1		GFRRTLGSF	1
APSALTPAV	1		GGISSFRRN	1		GFRRTLRSF	21
APSASMIHK	1		GGISTKLSG	4		GFRRVQKHD	4
APSASTCMA	1		GGITMGTYF	1		GFRSLSQST	26
APSAWWKRW	1		GGIVGRSRN	3		GFRSRFYTA	18
APSCLRSNV	1		GGIVGTTLF	6		GFRSRIFGR	2
APSCLVIST	3		GGIYRDMAT	5		GFRSTSLQS	1
APSCNRAAQ	1		GGKAEALER	1		GFRTKGYLT	1
APSCRFRKT	1		GGKDVTGPT	10		GFRTWIITS	7
APSCRLFSV	2		GGKEVVDWV	1		GFRVVIDCN	4
APSCRLPSF	1		GGKFPSCEA	4		GFRWYASQW	3
APSDCPSAL	2		GGKFSTYDA	10		GFRYDALVF	24
APSDFSYAW	1		GGKGHSWTY	8		GFRYSEFGE	7
APSDGGSDW	1		GGKGSLRTS	4		GFSAFPNRV	26
APSDKARLL	1		GGKGVRLSD	7		GFSAIIDAR	11
APSDLMVRG	1		GGKKNPSDC	3		GFSALRDFL	1
APSDLTVPT	1		GGKKVRLPM	11		GFSCLWVRM	3
APSDPTSMP	1		GGKLAWLAE	5		GFSCRRCKM	1
APSDRMTSK	1		GGKLLMIRI	6		GFSCRRFFI	2
APSEALTFV	1		GGKLREDIT	4		GFSDLSRGC	5
APSEARTYG	1		GGKMSIVRV	10		GFSEFEPLS	16
APSEEFGFS	2		GGKNAASTS	5		GFSEKNHLR	23
APSEHVGGI	1		GGKNPRMFL	13		GFSEQVSPT	6
APSELALVS	1		GGKTDYNYS	11		GFSFLALFA	3
APSELRSIL	1		GGKTKALFY	12		GFSFLPSLI	26
APSEMRESA	1		GGKVRLYRK	2		GFSFMVGWS	2
APSETVMVV	1		GGKWTLASP	4		GFSFVLSTW	2
APSFARHSS	1		GGKYGRLLM	58		GFSGLGSIS	3
APSFDLTLL	1		GGLCEARMR	2		GFSGPFVQE	8
APSFFWCWN	1		GGLCLTTLV	5		GFSHVVSLG	4
APSFNNMNR	1		GGLCVRLGA	4		GFSILPPFA	18
APSFQLSPY	2		GGLCWSLNR	5		GFSKGERFK	8
APSFWGTIF	1		GGLDCDGWL	1		GFSKLAPRN	1
APSFWILAR	1		GGLDDDTRK	3		GFSLCLPMS	6
APSFWVYLE	1		GGLDHTRPA	8		GFSLCSTTM	6
APSGALSLG	2		GGLDREWRN	2		GFSLGSLHM	10
APSGIRGIV	1		GGLEISSSG	2		GFSLHSSSY	13
APSGLLGSG	1		GGLESLKNY	5		GFSLLFEVR	1
APSGSNHPK	1		GGLESLMIY	1		GFSLLWRTR	1
APSGSPIVN	1		GGLEWSYTL	9		GFSLPWHAP	6
APSGSRIFV	1		GGLFCFVPA	11		GFSLSFEVR	8
APSGSWPSC	1		GGLFFGWEN	5		GFSLVIALA	3
APSGTCLRN	1		GGLFFVTDV	8		GFSLYKITT	29
APSHAEPGC	1		GGLFVRQVT	2		GFSLYTITT	1
APSHCSTVL	3		GGLGHMAGM	6		GFSMGPASE	15
APSHGKFCL	1		GGLGLIVVE	6		GFSNLMTAK	1
APSHGPTRT	1		GGLGQRDWS	4		GFSPFVYAL	9
APSHLPKRW	1		GGLGTRRCF	3		GFSPMGWRT	2
APSHVVVRS	1		GGLGVPKGS	3		GFSPSTYRT	10
APSHWFSLK	1		GGLGVSPFM	10		GFSPVLWHM	21
APSIPCVAS	1		GGLHASATM	4		GFSRFVFFQ	7
APSIQMSYN	1		GGLHGKTSW	6		GFSRFWSWV	1
APSKATPTM	1		GGLHGVTPG	5		GFSRLPGRP	2
APSKDLPRM	1		GGLHRRNVL	1		GFSRLRRML	8
APSKSGATM	1		GGLHSGPLL	3		GFSRSFPQE	12
APSKTFVFR	1		GGLIIILLI	14		GFSRSVPWY	8
APSLAGWQR	1		GGLISLLKG	14		GFSVGGHFA	1
APSLDTNCG	1		GGLIWKSSL	3		GFSVTPNSF	33
APSLFTESS	1		GGLIWNANR	2		GFSWLLWAK	5
APSLFVRPW	1		GGLLKSAAF	9		GFSWLVGRF	8
APSLHHFHR	1		GGLLNTFNE	13		GFSWRVMLN	3
APSLLLVRN	2		GGLLPALPT	7		GFSYLAWQV	7
APSLLYLHV	1		GGLLRSQVI	8		GFSYRRAPG	13
APSLPVHHS	2		GGLLRSVLE	3		GFSYWVNNE	1
APSLPVLRR	1		GGLLSSLHE	5		GFSYYGWSV	11
APSLRWLGT	1		GGLLTVAEL	16		GFSYYLRFF	6
APSLTSSTS	1		GGLLVLVFK	6		GFTATFPRK	10
APSLTWSMM	1		GGLLYHDRG	1		GFTCLIHIT	5
APSLVNPYS	1		GGLNQSHGC	1		GFTDLQRTK	6
APSLVSAET	2		GGLNRLLLH	2		GFTDVRLRK	33
APSLVTWGI	1		GGLNWFALK	5		GFTDVWLRK	1
APSLWAINP	1		GGLPEGVRV	1		GFTFFCYGC	16
APSLWDAAY	1		GGLQVRVRT	7		GFTFVGKHY	9
APSLWRMSL	1		GGLRCSLWM	16		GFTFYCHVM	26
APSLWVRCR	2		GGLRNLSDR	3		GFTGEHLRS	3
APSLYQDHS	2		GGLRVGHVN	8		GFTIATLRS	3
APSMLCWSE	1		GGLRVMPGM	2		GFTKGNLHS	1
APSMVHPTT	1		GGLRWIMTW	6		GFTLGLCNF	2
APSNAFVAR	1		GGLRYVVRR	1		GFTLPFESV	14
APSNQWFVS	1		GGLSCQGHN	4		GFTNWHSRG	1
APSNTTVRR	1		GGLSHSIPA	2		GFTQFWPRT	3
APSPGKRLS	1		GGLSIPGLS	8		GFTRIWKGN	11
APSPGPFLM	1		GGLSRAMQG	6		GFTRLLRPN	4
APSPGQILC	1		GGLSRGLRM	2		GFTRYGSKC	4
APSPPTLGI	1		GGLTLTTEN	21		GFTSATSLR	12
APSPSTTST	1		GGLTPRCRS	1		GFTSDSGAG	1
APSQAVATG	1		GGLVARPLP	2		GFTVLVRAF	5
APSQGEAVT	1		GGLVMWMRG	8		GFTWMTCLN	4
APSQHRLLI	1		GGLVRLSLA	1		GFTWTQAAI	4
APSRARLLS	1		GGLVRVLIG	9		GFTYAEHFR	6
APSRAVSAG	2		GGLVSRWCC	2		GFTYAGGRC	2
APSRCRDSF	1		GGLVTAKRP	3		GFVARIDHT	19
APSRDPGQT	1		GGLWARWSK	4		GFVCDMMTY	3
APSREATAL	2		GGLWFIVVS	3		GFVCQTSLG	1
APSRFDLFG	1		GGLWISTLP	7		GFVCVFLSL	5
APSRFFFQC	1		GGLYERGVA	10		GFVDHLSLS	5
APSRFRAQS	1		GGLYGEKYM	3		GFVDSSYIS	21
APSRGPFYT	1		GGLYGRGVA	1		GFVDVRTTW	2
APSRGPHAT	1		GGLYSPVLV	11		GFVDYYFSV	9
APSRLAIML	1		GGLYSVLST	3		GFVFIKANV	5
APSRLAKSG	1		GGLYTYNGE	14		GFVFRTSRR	5
APSRLSSWA	1		GGLYVCGLH	4		GFVGKLTFM	3
APSRSYDCS	1		GGMAWRGLL	6		GFVIWMTIR	5
APSRTNFWL	1		GGMCFARCF	7		GFVLTLHRG	4
APSRVCVSI	1		GGMFCLWLD	11		GFVMSGNDP	11
APSRVTSTM	1		GGMFVLSHA	4		GFVNPGPIL	8
APSRYWGTM	1		GGMGHLSKL	7		GFVPAMKHY	5
APSSCLPTS	1		GGMIRMAES	2		GFVPSLSTI	5
APSSDGRSI	1		GGMLFSPAT	2		GFVREFRAI	3
APSSISLSM	1		GGMMAVEGP	17		GFVSDLLHT	8
APSSKPSLS	1		GGMMSVEGP	1		GFVVFILEM	9
APSSLCNFA	1		GGMNLCEID	8		GFVVVTVFM	8
APSSMDDWW	1		GGMQEHWRN	32		GFVWGTQFH	7
APSSMHLSK	2		GGMQLRTQR	7		GFWAEVIPT	8
APSSMSSSV	1		GGMQVISTS	6		GFWARLRCW	10
APSTETIHK	1		GGMRRPKAA	4		GFWCLQAAK	5
APSTGSLNP	3		GGMRVQAYS	3		GFWDRPPFH	7
APSTIYLEG	1		GGMSLWPAK	12		GFWFLPKTV	1
APSTTLRTV	1		GGMSVTWVD	6		GFWFLQFPL	16
APSTTQCLF	1		GGMVARQAK	6		GFWGTLLSV	1
APSTVATVC	2		GGMVFLKCI	1		GFWKRIMFE	7
APSTWRLSR	1		GGMVFLQCI	4		GFWLLGFMG	23
APSVGIYGM	1		GGMVLLVAS	3		GFWLSGFYV	30
APSVHLSVS	2		GGMYHCRRL	1		GFWSNTRRE	1
APSVHSCLN	1		GGNAQTFMT	7		GFWVCGGQY	23
APSVHTACD	1		GGNCESTRV	9		GFWVKNALS	11
APSVIGTAE	1		GGNCSRVHL	14		GFWYFHAGA	2
APSVPAYDG	1		GGNDAPTSK	6		GFWYWYKGG	3
APSVPSLEL	1		GGNDLSLYF	9		GFYDYTPLY	36
APSVQDDVS	1		GGNDRPVST	6		GFYFFHVEL	1
APSVRDLPI	1		GGNDRVSPW	5		GFYFVYMKC	12
APSVRRRPA	1		GGNGRRPNA	1		GFYGFEHCG	7
APSVSTIGW	1		GGNGSKRGI	8		GFYGSAPTY	15
APSVTLRGK	1		GGNGVLHSL	1		GFYGSPMRR	1
APSVTWLET	1		GGNILGASW	4		GFYITLRRK	1
APSVYSFSP	1		GGNKSPFLR	10		GFYLVSGKK	1
APSWALDSS	1		GGNKSVGHT	4		GFYRKSLPT	10
APSWGRGTV	1		GGNLPSQEE	1		GFYRLKSSR	2
APSWHHISN	1		GGNLRGDPK	7		GFYSSFVNT	6
APSWLLPLK	1		GGNLWIASG	2		GFYSVRQFC	13
APSWRGLHI	2		GGNMTLSLE	2		GFYSWVIPN	5
APSWTMRLW	1		GGNNCAAIS	6		GFYVFTKYV	21
APSYHCSYG	1		GGNQRFPSL	4		GFYYFRGRG	5
APSYIYRLL	1		GGNRLSQMS	2		GFYYLVERS	7
APSYNGRLA	1		GGNRSTYAR	6		GFYYNDAVS	22
APSYYHPKI	1		GGNSEVSWV	5		GFYYTGHHE	10
APTCANTVS	1		GGNTLLPGE	5		GGAAGNVRS	1
APTCIRKYD	1		GGNTLSERL	1		GGACAPPVM	9
APTCLMDFK	1		GGNVLALYL	4		GGACQSLRR	7
APTCLVTRT	1		GGNWLLGST	9		GGACWCTRP	11
APTDRCGSG	1		GGNWYRCAS	5		GGADFAGWY	6
APTDTAWFF	1		GGNYRDLVC	9		GGADRAENG	2
APTDVQWFW	1		GGNYSLVGR	9		GGAFMSLTE	2
APTEPAHWL	2		GGPCKMNFM	6		GGAGLEREM	5
APTETEITG	2		GGPCSGPLR	4		GGAGLTGIM	17
APTEYALSR	1		GGPDDYQHP	2		GGAGMSLQT	7
APTEYTLLC	1		GGPEGSILY	6		GGAGTLLGK	4
APTFKRMCW	1		GGPFGFLAS	1		GGAIRELVY	2
APTFLMLTP	1		GGPFRTNPF	5		GGAKILFVM	6
APTGCLCPP	1		GGPGGLSGA	2		GGAKPMTRV	8
APTGCPIGV	1		GGPISYALT	9		GGALAFFRF	3
APTGLGFLS	1		GGPIVYSPT	2		GGALALPIL	8
APTGRPPTF	1		GGPKCCTAA	4		GGALLPLRE	5
APTGVAECS	1		GGPKCYTAA	1		GGALQPRKN	4
APTGVPSSK	1		GGPLATGRP	7		GGALRCLLD	1
APTHHVHHW	2		GGPLGFLAS	9		GGALVEHPG	9
APTHYLAAA	1		GGPLGQSGN	4		GGALVFMNG	1
APTINNNPL	1		GGPLLPPTE	7		GGAMIALTV	3
APTIPIAHV	2		GGPLMKNSL	2		GGAMKKVSI	4
APTISGISA	1		GGPLRMSPS	8		GGAMSRQFC	3
APTIYYVST	2		GGPLSASFK	30		GGAMVAIIS	9
APTKLVGVC	1		GGPLVLYMS	16		GGAMVRLLA	5
APTKPGKHR	1		GGPLWFLAS	1		GGANKTRSL	6
APTKWASLS	2		GGPNLRRRD	5		GGANLGTGT	1
APTKYAELC	1		GGPNLYFVQ	1		GGAPSPKGT	7
APTLFRSPD	1		GGPNSLWRT	7		GGAQGTLEW	1
APTLFTRLL	1		GGPPLPATG	4		GGAQSVRLR	7
APTLHGNQA	1		GGPQSRECR	2		GGARKRYPF	6
APTLLLEFW	1		GGPRAGLHT	6		GGARPTCSY	2
APTLRLQRA	1		GGPRGAMPS	6		GGARSERSA	9
APTLSDSLP	1		GGPRTQAAP	6		GGARSSLVI	1
APTLSSSEE	1		GGPRVPLAT	7		GGARSTGSS	16
APTLTSNCM	2		GGPRWPWNL	9		GGARWLHLL	3
APTLVRGSM	1		GGPRWPWNQ	1		GGASCWMRM	5
APTLVRVIS	1		GGPSPCGWY	8		GGASSSATS	5
APTLYARYW	1		GGPTCKLTC	6		GGASTSFDA	2
APTMASTVQ	1		GGPTQVWQE	8		GGATVESIS	2
APTMRPGYR	1		GGPTSIRIP	7		GGAVHSGCK	12
APTMTFGQA	1		GGPVKVWKD	6		GGAVHSLIF	11
APTNCPNFV	1		GGPVPWSDF	8		GGAVLYWDT	16
APTNFTKRS	1		GGPVRSRRW	7		GGAWEWTVT	1
APTNLGFET	1		GGPVVGVRI	10		GGAYFKLMT	2
APTNQAHLS	2		GGPYCSLLS	19		GGAYMAMRP	5
APTNSPTTF	1		GGPYLSVLE	10		GGAYSKPGE	4
APTPRSQSM	1		GGPYPLSMK	5		GGAYSTPGE	1
APTPWFPWT	2		GGPYRTAVG	1		GGCCSGRSA	5
APTQLTCST	1		GGQCWSSSY	8		GGCFILGMG	2
APTQNMVSL	1		GGQDLISEP	5		GGCFNSIVV	9
APTRIAIGK	1		GGQEQMPAL	2		GGCFSVTSA	2
APTRIIESC	1		GGQESAVFV	11		GGCGLNRCW	3
APTRKDLWG	1		GGQGAVFYD	5		GGCGPIDVS	1
APTRMYVWS	1		GGQGKALVK	7		GGCHARSNI	15
APTRPMETY	2		GGQGYLVLS	7		GGCHASPSK	3
APTRPYRKN	1		GGQKDLWAT	1		GGCIPATVR	8
APTRSILQT	1		GGQKELWAT	3		GGCKLRTRC	22
APTRVTRLM	1		GGQLGRITS	2		GGCLLRCMF	2
APTRVTWGG	1		GGQLRLMGY	4		GGCLSFTLA	5
APTSANVVM	1		GGQLVRLYW	7		GGCLTIDSW	2
APTSCGFLE	1		GGQNCTFWI	1		GGCNAAYLL	30
APTSFAGRT	2		GGQNFLLFV	7		GGCNSLAGL	7
APTSHVIRG	2		GGQNRMSAE	7		GGCNYSMIM	2
APTSPLRSG	1		GGQNYTFWI	8		GGCPRWEDE	2
APTSPRMAA	1		GGQRWEAHS	7		GGCPRYALD	6
APTSRWSAA	1		GGQSADSPM	8		GGCPVVTVM	25
APTSSSLAN	1		GGQVSRTHC	7		GGCQVYWVV	32
APTSTCGPL	1		GGQWNLWSV	2		GGCREHMSS	8
APTSVQAIR	1		GGQWRSVVD	4		GGCRGAIFS	9
APTSVVKYA	1		GGQYDNIVG	17		GGCRLPCSG	30
APTTLKLSH	1		GGQYPSTVS	29		GGCRRLITK	5
APTVFRDCG	1		GGRACMVRY	6		GGCRVWRES	2
APTVGLSDH	1		GGRAGSSCY	3		GGCSATAWR	1
APTVMKETR	1		GGRAMTACR	2		GGCSATFRD	2
APTVMYGSC	1		GGRCAGVES	3		GGCSATVRL	2
APTVNACHG	1		GGRCHLMSL	3		GGCSLSVRF	9
APTVPGSES	3		GGRCRSTGV	2		GGCSRWTNN	6
APTVQLVIQ	1		GGRDAKNPS	6		GGCTKSAMQ	11
APTVSELNS	1		GGRDLARMS	5		GGCTMSAMQ	1
APTVYLRTW	1		GGRDYWCCV	9		GGCYLYSYK	3
APTWFGLYS	1		GGRELLFIV	19		GGCYTRCFS	2
APTWPSSGS	1		GGRFGRLLS	1		GGDEVNQAM	11
APTWRTALA	1		GGRFMCMTV	8		GGDFQSFPY	3
APTYNNDLV	1		GGRFRRESS	1		GGDITSYGF	4
APTYSISHW	1		GGRGGRLLL	1		GGDKFLRKR	7
APVAKRITN	1		GGRGGSCKM	3		GGDKTQGTK	14
APVASRGSL	1		GGRGRLLRL	1		GGDLGDLNA	10
APVATVVSL	2		GGRHGESNV	14		GGDLSHFVL	6
APVCIHPVR	2		GGRHVSIVS	16		GGDRFLTSS	1
APVCNMWRV	1		GGRIGILDN	17		GGDRMIIHI	6
APVCPPLGD	1		GGRIQRASD	2		GGDRPSSPG	1
APVDAFPTR	1		GGRKCPMRN	3		GGDRVNSGT	10
APVDCHMLM	1		GGRLAFNWV	3		GGDSGDCLI	1
APVDDTSAS	1		GGRLLRSHI	3		GGDSPSRSG	2
APVDLWPVW	2		GGRLLSIPV	9		GGDSQSRSG	9
APVDSTNPT	2		GGRLNREPL	15		GGDSRVDYS	11
APVFAAYRL	1		GGRLPQAVI	6		GGDVCATLL	1
APVFRGARH	1		GGRLPSRKW	3		GGDVLRELS	5
APVFTASAT	2		GGRLQFLLF	5		GGDVLSDSW	4
APVGDLSRV	1		GGRLRCTVY	5		GGDVWATLL	8
APVGKKIDI	1		GGRLRSIGP	8		GGDWAGRLR	1
APVHMHEID	1		GGRLTREPL	1		GGDYLSGSS	23
APVHRLSNV	1		GGRLTWSQG	3		GGDYRKCCE	7
APVHVVGVR	1		GGRMHVEVW	4		GGDYTSSLV	11
APVIFMHTS	1		GGRMIYRCG	3		GGEELCIKK	6
APVIMVHEY	1		GGRNCVLSL	1		GGEERCLSI	14
APVISRMPS	2		GGRNEDMTP	6		GGEEVWAYY	1
APVIYLFFI	1		GGRNGLWAR	11		GGEFPRAKV	3
APVKDPWSC	1		GGRNKEVKA	10		GGEGTFPGF	11
APVKLLHLV	1		GGRNLRNTC	18		GGEKEHNHK	1
APVKQGPSG	1		GGRNRYVAM	7		GGELQMTYF	15
APVLATFLG	1		GGRPPSAQW	1		GGEMLKVAA	2
APVLCAPSK	1		GGRPRLHRE	3		GGENAGSRF	8
APVLCDYFT	1		GGRPTTVRR	3		GGENQLSFG	5
APVLIGQPM	2		GGRQKPLES	7		GGEPLFCLY	5
APVLIPYTP	1		GGRQLLVLS	11		GGERDLIHV	1
APVLLMYVR	1		GGRQTMAET	4		GGERGLSGS	7
APVLLPSRT	1		GGRQWASMF	1		GGERYFSFS	1
APVLLRLKA	1		GGRRCEVCV	2		GGETSCPTS	7
APVLNVNNS	1		GGRRFSCAT	4		GGEVLVTNR	1
APVLPSTLV	1		GGRRIPFKM	11		GGEYACMSQ	1
APVLRTALM	1		GGRSENSPV	1		GGEYRNMLY	10
APVLTNAHC	1		GGRSFSQNI	2		GGFFGRIID	11
APVLTWRLY	1		GGRSGSCKM	1		GGFGRTPYA	1
APVLVMGIW	1		GGRSGYLSR	4		GGFGWPNVW	2
APVLVQLYG	1		GGRSLTHKM	7		GGFIALEVV	16
APVMSSLVE	1		GGRSPFWRL	6		GGFIRALLS	1
APVNCEIHL	1		GGRSPKGST	12		GGFLEECLL	3
APVNLNTEY	1		GGRSPTESN	2		GGFLKERFN	5
APVNPLRST	1		GGRSQIAEY	1		GGFLLSSTQ	4
APVNPRSRT	1		GGRSTPVYV	9		GGFLQSRPY	7
APVNRHVHT	2		GGRTFKLRG	2		GGFLSCYST	14
APVNSPSTY	1		GGRVARPPE	3		GGFMSSCRA	1
APVNVLLRS	1		GGRVNRFLL	1		GGFNFMLHI	13
APVNVQTPE	1		GGRVPLRSW	7		GGFQLRMTA	2
APVPAWRIS	1		GGRVSRHDA	18		GGFRSRVFA	17
APVPTSRSA	1		GGRVVPAVD	7		GGFRSSSLS	3
APVPYIAAS	1		GGRWFPWGP	3		GGFRTENSG	1
APVQARLVL	1		GGRWGRLLL	24		GGFRVSGFR	2
APVQDPTSI	1		GGRWKFAMR	9		GGFVPCSVL	4
APVQQFCVV	1		GGRYAAARS	1		GGFVRTAMN	4
APVQTTCHP	2		GGRYDCNAW	2		GGFWGRIFG	7
APVRASDLI	1		GGSAILSRP	3		GGFWRRSLS	7
APVRHCRHN	3		GGSASYDTR	25		GGFYAMLFT	4
APVRKAPVR	3		GGSATRHRI	2		GGFYPLSLV	5
APVRKRDRS	1		GGSAWHFEL	5		GGFYSFVGN	2
APVRPVTAV	1		GGSCSLLST	16		GGGCLWRSR	4
APVRRDRRN	1		GGSCVFMMV	4		GGGDVPDRT	7
APVRRIPAT	1		GGSCYWLPC	3		GGGEDLMWA	2
APVRSTLTR	1		GGSDKYYSA	5		GGGEVFFLT	1
APVRVFTRR	1		GGSDRGSGY	9		GGGEVSFLT	6
APVSEAASN	1		GGSDTASAQ	1		GGGGRPRAP	5
APVSGDNFM	1		GGSFGGPGA	3		GGGGVNSLS	3
APVSIMVLV	1		GGSFRGPGA	1		GGGHCDTVS	2
APVSKMLVL	1		GGSGALKCG	5		GGGHCLTVM	1
APVSPAVYM	1		GGSGCTVLS	4		GGGIIEPDN	13
APVSQLDYN	1		GGSGDWCEI	7		GGGIYPLSY	10
APVSRLKYC	1		GGSGFSRTP	4		GGGKWTGLS	16
APVSRWIRG	2		GGSGHIGRN	7		GGGLEATLW	3
APVSTAQPI	2		GGSGQHFTA	10		GGGLMENGA	2
APVSTFGMT	2		GGSGRNAAM	1		GGGLNLNFI	6
APVTEKKSG	1		GGSGSSGQC	1		GGGLRELCF	2
APVTFLVHY	1		GGSGWIDQK	6		GGGLRRVDW	2
APVTIYRYA	1		GGSHLDLLM	3		GGGLRWLNT	7
APVTRTLMR	1		GGSHNADDS	1		GGGLSVATN	1
APVTTLSSM	2		GGSHNTSIY	19		GGGNRSLLM	4
APVVGTPRF	1		GGSHRRSTN	5		GGGPAVYST	1
APVVHTGGG	1		GGSHSALCN	12		GGGPEVYST	9
APVVIDQGL	1		GGSHSLCPF	6		GGGPVSLHK	11
APVVIRKVL	1		GGSILMQTG	5		GGGQDFGDT	2
APVVITLPY	1		GGSKAGRVP	3		GGGQGRLFH	5
APVVRRLNL	1		GGSKINVAL	10		GGGQRKWIP	2
APVVSEKDW	1		GGSLGEGQV	2		GGGRLIRLM	6
APVVTFSGE	1		GGSLLTEEA	6		GGGRLISLK	6
APVVWFLGW	1		GGSLLTRGT	7		GGGRPWDAI	4
APVWGLRGV	1		GGSLMVLKT	3		GGGRSRQSG	12
APVWVPTIR	2		GGSLSGRRR	5		GGGSCERSM	1
APVWYRFNW	1		GGSLSRKRL	2		GGGSCGALD	10
APVYGPSCT	1		GGSMQALCY	3		GGGSYERSM	22
APVYYFLFG	1		GGSMRVASH	21		GGGTWFCHT	4
APWALTLRT	1		GGSMVWRQT	3		GGGVFVQLM	3
APWCDHLPI	2		GGSNATWLS	1		GGGVMRSQA	1
APWDSLTLT	1		GGSNDAWPT	6		GGGVSGPAK	4
APWEWRSLR	1		GGSNGIVFR	8		GGGYDDSWL	7
APWFLPRGE	1		GGSNMLISM	7		GGHADAVRR	4
APWFMLPVS	1		GGSNSPNLW	6		GGHCAGCYN	4
APWGLYPND	1		GGSPLLVYS	2		GGHEQYSSG	1
APWGNLAYR	1		GGSPRTEPG	10		GGHERNVLG	3
APWGSVLSR	1		GGSPVLSNS	1		GGHFLSTVS	6
APWHKNGWL	1		GGSPVWFSK	1		GGHGFQIVT	14
APWHVQRSA	2		GGSQNTYEM	10		GGHGHHFLD	20
APWHYVVSK	1		GGSQTGRFD	9		GGHGKRTVR	6
APWIALSPD	1		GGSRAMLRY	1		GGHGSQSSS	1
APWIQRLAT	1		GGSRDRVPS	2		GGHHIIVRS	13
APWKESFQR	1		GGSREHSRA	2		GGHIVDDRF	2
APWKNAWRR	1		GGSRISEAN	7		GGHKAFSKR	2
APWLAEPSS	1		GGSRLAKVS	7		GGHKEYGSS	4
APWLEGSSC	1		GGSRLSTSR	1		GGHKLCLHN	10
APWLFRVCS	1		GGSRMTLTV	1		GGHLCQVSA	3
APWLLAYVT	1		GGSRPWVGM	6		GGHLHVKWA	13
APWLTVTVR	1		GGSRRMCLM	2		GGHLKSLVG	4
APWLWYLIS	1		GGSRRPAMN	3		GGHLLSHLE	3
APWMSPTSP	1		GGSRRRGLT	6		GGHLTSEVP	8
APWMVRLVM	1		GGSRSPRQD	6		GGHLWESGC	3
APWPWRADG	1		GGSRVTVRA	2		GGHMRHRGT	8
APWQALQDM	1		GGSSAGSRW	1		GGHPYTHMM	8
APWQLTMGL	1		GGSSCCCIL	7		GGHQTSGYE	14
APWQLYILW	1		GGSSGFATM	4		GGHQWVFSL	1
APWQPDVYM	1		GGSSHVRRS	4		GGHRCCTRR	2
APWQPMKFE	1		GGSSSFHPG	5		GGHRFQQKT	9
APWRSARLR	1		GGSSSRCPL	14		GGHRMLTLV	16
APWRYPSVG	1		GGSSVPWSM	5		GGHRRKENN	1
APWSHVEGK	1		GGSSWVRHL	1		GGHSCLLSS	13
APWSLRLRS	1		GGSTELVIC	14		GGHSLSKPR	5
APWSPTCKW	1		GGSTIGGML	4		GGHVAHYTW	3
APWSQYYGG	1		GGSVAASYF	3		GGHVDTVHA	5
APWSRRSEM	1		GGSVAHFAF	6		GGHVGDSVT	2
APWTLLERK	1		GGSVAIAMV	4		GGHVKSPLL	4
APWVGPDYT	1		GGSVAVIVV	7		GGHVSPQSR	1
APWWTVLLR	1		GGSVLAVGW	1		GGHVYPQSR	8
APWYGWFPV	1		GGSVLVISS	3		GGICTASEK	8
APWYHDSIR	1		GGSVNPPRT	8		GGIEPSRLS	4
APWYPKKSQ	1		GGSVPLDWA	5		GGIFCRILS	6
APWYVYPTD	3		GGSVPSLVS	6		GGIGALEAI	7
APWYYPVLS	1		GGSVQSLTW	8		GGIHKHVLT	12
APYALMALM	2		GGSVSYDTR	1		GGIIMYKWY	8
APYCCMIHS	1		GGSWALLVY	11		GGILALMIS	1
APYCKAFLL	1		GGSWGKDPD	2		GGILLAHGS	3
APYCLSRRW	1		GGSWGKNSD	1		GGILRSVQS	6
APYDVCTRP	1		GGSWRTMYL	9		GGIMAFSSI	1
APYFQYSHF	1		GGSWVILVC	17		GGIMFLSLL	7
APYFSSKQQ	1		GGSWWARRL	4		GGINLLFRL	7
APYGWKAPM	1		GGSYHLFLF	14		GGIPRWVRI	3
APYHASCSD	1		GGSYQGPAR	3		GGIRCISWN	9
APYHQVALR	3		GGSYTVMVS	4		GGISLAWGK	11
APYIMALPR	1		GGSYVSLSL	10		GGIYTIHWG	9
APYISRHRN	1		GGTAAFDWY	13		GGIYVALER	7
APYKFHFSH	1		GGTDGSHFF	14		GGKCFHATT	6
APYKPPEHK	3		GGTDNRMRK	9		GGKCFLHSR	22
APYKVLGVM	1		GGTDPWVCH	6		GGKESALMS	8
APYLFLVCK	1		GGTETSVGL	1		GGKGFPALW	8
APYLHRTGM	1		GGTETSVGP	11		GGKIPWIVH	2
APYLIGQLV	1		GGTFPVMCV	5		GGKKLGDNY	3
APYLNRPYL	1		GGTFSAHPR	2		GGKLSGSLF	1
APYLQIYRD	1		GGTFVGDSR	6		GGKLSSMYP	1
APYLRVRDT	1		GGTFVPEFW	4		GGKLVIGRR	17
APYLRVSCS	1		GGTGLGLSE	9		GGKRGMGRY	1
APYLVTWGI	1		GGTGSTSGI	1		GGKRHYRSL	22
APYLVYAEA	1		GGTGTALLS	3		GGKSLVCMR	15
APYNEISPT	1		GGTGVCLKG	3		GGKSPLSLS	20
APYNHPLGM	1		GGTHDWLLT	6		GGKVNIEPI	15
APYNLDLLL	1		GGTHGWPTR	7		GGKVNSLVW	1
APYNSLRGG	1		GGTHLYCPT	1		GGKWLVKGP	2
APYPLVSQR	1		GGTHLYRPT	8		GGKYGRLLM	138
APYQYTELF	2		GGTHWLIYY	1		GGKYQCSKG	10
APYRLEWGV	2		GGTLASRDS	7		GGLAQNGHS	1
APYRLSYSH	1		GGTLCGRGV	2		GGLCGGLLD	9
APYRNATKH	1		GGTLGVRLG	7		GGLCLCSAT	2
APYRPTLRG	1		GGTLKTRNA	6		GGLCSRIRA	3
APYRSMAHV	1		GGTLRETFT	1		GGLCVLLRS	11
APYRTPLTY	1		GGTLSHSPN	15		GGLCYKGLW	4
APYRTRTGR	1		GGTLSNVRL	11		GGLDAGTDG	1
APYRVKPYW	1		GGTLSPGPT	10		GGLDLNLDE	1
APYRVPQVV	1		GGTLSRHPA	1		GGLDMIAPL	1
APYRYSGSQ	2		GGTMSSSMS	12		GGLDRWSGR	9
APYSILTVH	1		GGTMTVKGA	7		GGLEAGWHM	14
APYSSELYT	1		GGTNRRMGR	11		GGLECLFSC	15
APYTKCYLS	1		GGTNVICGL	3		GGLECLLSC	1
APYTMQMGG	1		GGTPPQVVG	2		GGLELPRQK	6
APYVAYSGN	1		GGTQRRVAV	3		GGLERPRSY	8
APYVHLLVM	1		GGTQVRLNF	2		GGLEWFLYN	17
APYVMLPLG	1		GGTRATESA	8		GGLFAVVDG	23
APYVRPRVT	1		GGTREFRKS	2		GGLFDKCVW	6
APYWMGVLA	1		GGTRLFPSI	1		GGLFKLSGR	17
APYWREYVI	1		GGTRLSMFG	12		GGLFLARGT	1
APYWTMSGV	2		GGTRRFFLE	3		GGLFLRLES	21
APYWWLTTK	1		GGTSCVKVG	5		GGLFLTPIR	16
APYYEWKES	2		GGTSTVGIS	9		GGLFPGYCQ	11
APYYQSICA	1		GGTTTSHIV	17		GGLGEGDDW	2
APYYRRMRN	1		GGTVIVSRR	1		GGLGLVVLV	1
APYYSPGSG	1		GGTVKVSMS	3		GGLGPLRFK	2
AQACAWTLM	1		GGTVLIRLP	7		GGLGTGRYC	5
AQADDKYPY	1		GGTVPCTLS	12		GGLGTQSWL	12
AQADRKRLL	1		GGTWATHMS	2		GGLGWNVLS	3
AQAFCTLVK	1		GGTWSFSFT	6		GGLHAAFSV	1
AQAFDLLFT	1		GGTYGTMRT	8		GGLHGLLLR	20
AQAFEQDFV	1		GGTYLHEQS	4		GGLHPEGRT	1
AQAFPYMVS	1		GGTYNNLNS	1		GGLHRRNVL	4
AQAFSSSLC	1		GGTYRCNIC	7		GGLHSRRDV	9
AQAGTTEQR	1		GGVCFIELF	11		GGLHSSPSL	5
AQAGYHPMV	1		GGVCIRVFR	1		GGLIHSAPM	12
AQAHPAPSL	1		GGVCKQIFG	1		GGLIMDPHK	1
AQAHPKGRC	1		GGVCNQIFG	38		GGLLFFGHM	9
AQALDMRGT	1		GGVCPRGFV	4		GGLLGLLRY	2
AQALHTTRL	1		GGVDALYCS	3		GGLLGRLRF	6
AQALSRTPN	1		GGVDGLTEA	2		GGLLGRMGL	5
AQALTPGSN	1		GGVDGPVQT	2		GGLLKAFWG	10
AQAQPRRCS	1		GGVDLFRRY	9		GGLLQSLLG	5
AQARLFWGT	1		GGVDLVCLH	1		GGLLRAPQA	1
AQARSGRLV	1		GGVDLVSLH	29		GGLLRTAAR	1
AQARSSRNV	2		GGVEERINN	2		GGLLSCRMS	1
AQARSSTLN	1		GGVELSRFM	4		GGLLSCSFK	7
AQARTDTTT	1		GGVFRRMFS	13		GGLLSLVEP	1
AQASSKPRN	1		GGVGQRLHA	2		GGLLTYCST	10
AQASTFMVI	1		GGVGRGFVE	7		GGLLVITLE	4
AQATGQRNK	1		GGVHLLRWV	2		GGLMASHRA	2
AQAVSTNIA	1		GGVKGLSAR	8		GGLMMGTGT	5
AQAVYNSCC	2		GGVKVQFLC	2		GGLMRHSAQ	7
AQAYFSSVV	1		GGVLLNDHT	11		GGLNGRLRA	2
AQAYRRRLK	1		GGVLTGNPD	5		GGLNRLLLH	11
AQAYSSMTL	1		GGVLTGSLV	1		GGLPILCLR	3
AQCAFPTRA	1		GGVMIRNGY	4		GGLPLESTM	1
AQCCYGVFC	1		GGVNHNMPV	6		GGLPRLLRG	5
AQCDAVNDS	1		GGVPAHVWS	1		GGLQIVAHS	14
AQCDGLDHY	1		GGVPPGLVS	9		GGLQKSAAH	18
AQCDRHSQG	1		GGVPSPSQM	5		GGLQRMDLE	3
AQCDTCLSF	1		GGVQIAYEK	6		GGLQRSAAH	1
AQCGMGATI	1		GGVQNMSFM	6		GGLQVLPVR	7
AQCGYTNAS	1		GGVQPDGSL	1		GGLRECDHW	5
AQCHVKYAS	1		GGVQYLGRG	1		GGLRHLQVM	21
AQCKRFTLI	1		GGVRLQQPC	9		GGLRLLHAI	4
AQCKSMKPI	2		GGVRQWCQL	19		GGLRLPHVR	14
AQCLVGARR	1		GGVSCSCQR	3		GGLRSELQS	6
AQCMLCDWL	1		GGVSGGSQF	5		GGLRWEPNL	1
AQCMLTPYE	2		GGVTFALNP	4		GGLRWHLRS	4
AQCQNWVNQ	1		GGVVARWVR	3		GGLSDSCRE	9
AQCRLTCVR	2		GGVVFGTVQ	1		GGLSGQLRI	9
AQCRMRMFT	1		GGVVFPVRC	6		GGLSLMAYK	8
AQCRSIRYV	1		GGVVGEVHE	15		GGLSLVTLE	1
AQCSVNPVV	1		GGVVHDLRG	9		GGLSPVTLE	22
AQCVMFVNR	1		GGVVQTLLM	4		GGLSRAYFM	8
AQCWIRVQI	1		GGVWDSFLL	5		GGLSTPRIS	11
AQCWLSLER	1		GGVWLKALP	5		GGLSTYPSK	6
AQCWVRFMF	1		GGVWRVVIS	6		GGLSYKGLW	1
AQCYRSRGG	1		GGVWTVPRS	2		GGLTIGYPV	4
AQDDAGQCW	1		GGVYGHIER	11		GGLTSFWSQ	10
AQDDGRFIV	1		GGVYQGLDC	2		GGLVEGMPM	11
AQDFCHMSG	1		GGWACSPRR	5		GGLVICLSC	8
AQDFECYTG	1		GGWADCLLS	2		GGLVLLPSM	3
AQDGFLTAT	1		GGWAWAIPV	5		GGLVSTEVY	1
AQDKMRDYM	1		GGWFLVPPT	1		GGLVTKLAN	14
AQDLDTLTG	1		GGWFTMFLQ	14		GGLWLGPTS	9
AQDLLAYSR	1		GGWGWSAHL	4		GGLWMNAWM	3
AQDLLNFSR	1		GGWIHLTKR	10		GGLWSLSRE	4
AQDLTPFIE	1		GGWIKHTIS	31		GGLWSPVML	17
AQDLWARML	1		GGWIMIDAT	13		GGLYCMGVK	10
AQDMLFTMG	1		GGWITSGRT	16		GGLYDRMTL	5
AQDRGTRWW	1		GGWLACRTS	1		GGLYRCSGT	2
AQDRISSLS	1		GGWLRFLDA	5		GGLYYDQLK	6
AQDRLEVFR	1		GGWLVTVST	11		GGMFGRLLG	4
AQDRTLWYV	1		GGWMRRRAV	8		GGMFLLCPH	1
AQDSGGCSK	1		GGWNSWTHT	3		GGMFRLSSA	2
AQDSSAMFC	1		GGWRFPFAR	6		GGMFYGSWL	12
AQDSTPTVG	1		GGWRRIPRA	2		GGMGLNWQF	2
AQDTVSQNY	1		GGWRTVIHS	4		GGMGLTPRE	9
AQDVATTFS	1		GGWSGSDPG	7		GGMGRRTIY	1
AQDVPSLNE	1		GGWTNSTAG	2		GGMGTVLVE	9
AQDVWQVVI	1		GGWVVHLRC	1		GGMHSCMSS	1
AQDWVLYLI	1		GGYDLGECR	1		GGMIDLQPR	1
AQECSLGCL	3		GGYDLLCQE	6		GGMINLQPR	11
AQEKPCLAS	1		GGYEFRSSS	1		GGMKDLSYV	18
AQELSSLTL	1		GGYELRSSS	11		GGMKDRSYV	1
AQELTTLIS	1		GGYGDVTGV	6		GGMKRLSKV	3
AQEQGYFRS	1		GGYGRSSLC	1		GGMLALFRH	1
AQESCAFQT	1		GGYGSAIVN	19		GGMLRELGS	5
AQESHLHPT	1		GGYIGSNSK	2		GGMNLTCCT	5
AQESLLRVT	1		GGYLAIHTR	11		GGMRGHLLF	23
AQESNLRYW	1		GGYLHIETA	11		GGMRLRLFV	11
AQESPCISF	1		GGYLKNDNL	15		GGMRRRFNR	2
AQETAKVRM	1		GGYLMSGYS	1		GGMSVRNYL	11
AQETVWNPY	1		GGYMFPFTS	10		GGMSWRCAI	1
AQEYRTLDN	1		GGYQRAVNW	8		GGMSYYLRI	3
AQEYSLSFM	1		GGYQRSLLN	6		GGMTDNRWA	7
AQFALAVHL	3		GGYRRSVYL	2		GGMVLSPLS	33
AQFCDWHHR	1		GGYRSRGPF	9		GGMVMDSIS	4
AQFEESPPA	1		GGYRVVMLL	2		GGMVPSTNP	13
AQFFLPPRW	1		GGYRWVIHW	1		GGMWFMEGI	4
AQFFPASQS	1		GGYSASGAS	11		GGMWPRHCS	9
AQFFPATCT	1		GGYTTLFSI	4		GGMWPRHFT	1
AQFFSPDMI	1		GGYTTWLRY	1		GGMWRLRFM	5
AQFGCVGWK	1		GGYYVPSSM	3		GGMYYYTPN	7
AQFGMQFPG	1		GHAARSLCY	1		GGNFRRARC	1
AQFIFRCYI	1		GHACFLHPI	2		GGNGLGSVA	7
AQFKLLYAN	1		GHADIYSCC	8		GGNGRYKAG	5
AQFLCPLLY	2		GHADWGALV	5		GGNGSNYTM	9
AQFLIRWSD	1		GHAKSNILA	1		GGNHLFPRG	8
AQFLLHPMR	1		GHALSARPL	7		GGNHLFSRG	1
AQFLVIAVQ	1		GHASAHRQG	8		GGNILLMRK	6
AQFLWKDIG	1		GHCLKRSPS	17		GGNKQLSNR	3
AQFLYVVGY	1		GHDESQSNP	5		GGNKSREDY	1
AQFMFSGHL	2		GHDHDPQSI	7		GGNKSVGHT	1
AQFNVSPRD	1		GHDLHSPFI	22		GGNLDGDAM	17
AQFPVCLST	1		GHDPTGECV	5		GGNLDGTLS	10
AQFPWEEIM	1		GHDTMSSFH	16		GGNLLLLVM	4
AQFQGGAPM	1		GHEFCPYRR	1		GGNLWLSSC	16
AQFQLWLSI	2		GHEFYPYRR	10		GGNMGSGRS	5
AQFRTWSRG	1		GHEVLARRL	1		GGNNFASVS	18
AQFRVVCGS	2		GHEVLSVLR	2		GGNQDCPFL	9
AQFSPESWT	1		GHFLLLFPE	19		GGNRTYMCA	1
AQFSRIACM	2		GHFNCAVCM	14		GGNRVSLLK	4
AQFSTAPRS	1		GHFNDMSSA	21		GGNSEWWCL	1
AQFVASWRR	2		GHFVNLVST	18		GGNSHSEPI	7
AQFVDTENS	1		GHFVPKPSS	6		GGNVAQVLL	3
AQFVNITTS	1		GHGFGFFTV	6		GGNVGNTYT	10
AQGCPCYNH	2		GHGGFRASK	4		GGNVHAHCY	21
AQGCWSTGS	2		GHGGLASTS	16		GGNVPMLQS	4
AQGFIDSLT	1		GHGLPALAP	7		GGPCGVWSR	4
AQGFTTSRN	2		GHGLVIPFL	12		GGPCRPLRS	1
AQGFVLNAE	1		GHGPCGLVE	7		GGPCTWGPW	8
AQGGLSLHR	2		GHGPMCMWG	1		GGPDPGNRV	3
AQGGSSKIT	1		GHGPRSSGC	8		GGPEALLRA	11
AQGHNGCAH	1		GHGRTCGAA	2		GGPELFLFS	4
AQGILARGW	1		GHGSSIEKT	7		GGPEYDSDD	4
AQGISALFG	1		GHGVLRASA	2		GGPEYLTGL	1
AQGIYSPRY	1		GHHCYEKPN	10		GGPFLCGWS	7
AQGLDKGSE	1		GHHFTWFDI	5		GGPGCVADL	1
AQGLDLSTK	2		GHHKKPNGR	12		GGPGPLVLM	4
AQGLGRFNT	1		GHHSALVTL	8		GGPGRRRSS	3
AQGLGTIHS	1		GHHYHHTVD	15		GGPGSFFGC	4
AQGLLPPST	1		GHICLGMVP	4		GGPGSKGLL	2
AQGLSYECY	1		GHISGGPGF	1		GGPGVMGRC	4
AQGLYLGTI	1		GHISPGSMC	3		GGPGYIQVM	12
AQGMLVPHV	1		GHISRRLAH	3		GGPGYLTGL	17
AQGMRSRYT	1		GHKIQCWYG	1		GGPHIIVRS	1
AQGNLVASC	1		GHKLNLAHL	11		GGPHLATWW	8
AQGNSAQSK	2		GHKRYMLNK	9		GGPIILDMS	2
AQGNSVHMV	2		GHKYLVSTF	12		GGPIPATGR	6
AQGNVIPSN	1		GHLEGSAQL	1		GGPKLDVPL	2
AQGPHSWYT	1		GHLGASRSM	11		GGPLHFEKY	15
AQGPRNSQN	1		GHLMIFTRR	3		GGPLKNSLL	7
AQGQITLVD	1		GHLMWGTYS	11		GGPLNLQGE	1
AQGQRRRTE	1		GHLQSWMVK	1		GGPLNPQGD	4
AQGQSPWLF	1		GHLQVSQSN	6		GGPLPLVEP	5
AQGREVRSD	1		GHLRFISIT	1		GGPMESVSQ	4
AQGRGRTSY	1		GHLRHSSSA	5		GGPMNRTGI	1
AQGRIFALL	1		GHLSFVSTW	1		GGPMPLWSQ	14
AQGRMIRGS	1		GHLSIEEVR	2		GGPQLKARF	7
AQGRSFRMT	1		GHLVVQGSW	1		GGPQRTLWL	1
AQGRWGLMG	1		GHLYRMRCW	8		GGPRAFSEK	10
AQGRYRFKS	1		GHLYRSGSK	17		GGPRHPVTP	7
AQGSSLRLA	1		GHMPESPGC	9		GGPRKLRSL	11
AQGVTCSHR	1		GHMSLILML	30		GGPRRAWTL	10
AQGVWPDEH	1		GHMWSDSEC	2		GGPRWALFQ	3
AQGVYWTAH	1		GHNCYTAVV	12		GGPRYALQA	8
AQGWAKEQT	1		GHNFPSFPI	1		GGPSIDYNT	6
AQGWARFMC	1		GHNLFGFSE	7		GGPSNEDLS	9
AQGWLNRVG	1		GHNLFSFSE	1		GGPSPHSCN	20
AQGWRYSDS	1		GHNNKVRQR	1		GGPSVPFSH	4
AQGYRMLPS	2		GHPAALMHR	7		GGPYHVWLS	1
AQHCGFQST	1		GHPTRHVLK	8		GGPYRLVLI	1
AQHDGAGTK	1		GHPTSEGEN	4		GGQEPDNAT	5
AQHDMGITG	1		GHPYGLETR	1		GGQLFQSMR	4
AQHGPVYLA	1		GHQASRRLR	8		GGQLQEGCF	7
AQHICLHSA	1		GHQDAYPLK	5		GGQLSKVLD	11
AQHKTRRDR	2		GHRCGGVST	7		GGQLVAILT	1
AQHLIFLCR	1		GHRCGWLPL	6		GGQLVVILT	21
AQHLQNAAP	1		GHRDMDQWG	1		GGQLWHFPH	1
AQHMGIWSR	1		GHRDWVDVT	13		GGQNRLKKW	3
AQHNHLHWG	1		GHRGHVTET	18		GGQQRRPAD	21
AQHQLRATR	2		GHRGLQLCF	1		GGQRASSKA	8
AQHSARLMQ	1		GHRGSGALC	12		GGQVANPHL	8
AQHYACYGN	1		GHRGWQRSF	2		GGQVLHPGY	2
AQHYVLLKP	1		GHRIATNHA	12		GGQWSEASA	8
AQIEALFEL	4		GHRKGFPCW	7		GGQYNQPHY	2
AQIGLHHER	1		GHRLFPTGI	9		GGRAFKIHR	10
AQIGVSVNL	1		GHRLPAVIH	3		GGRALYLYG	5
AQIIFYNPY	1		GHRMLVHRW	1		GGRAMWLPV	1
AQIKGQLSA	1		GHRMRQGLD	3		GGRASATSA	1
AQIKLVRFG	1		GHRPARLAG	2		GGRASCWTM	6
AQIKWCACD	1		GHRQEKPTD	1		GGRASGQEV	6
AQILMHRSS	2		GHRQIWPFC	3		GGRATPYPL	21
AQILRNLRG	1		GHRSRSMGG	3		GGRCESSMF	11
AQIMGATAN	2		GHRVMRTQS	7		GGRDAPREG	2
AQINNNDRF	1		GHSDLYRIS	3		GGRDDLVSN	1
AQIPDIRLK	1		GHSFGLAPV	8		GGRDELVSN	14
AQIPYHPDF	1		GHSFLAFFM	14		GGRDLGPRP	2
AQISNSHKR	1		GHSHYDTST	11		GGRDLRTSL	4
AQIVYNSLL	2		GHSLPRTFH	2		GGRDNCREL	6
AQIWGRRSR	1		GHSQGRSKT	7		GGRDSAWQK	8
AQIYFKVDV	1		GHSRARRRA	4		GGREIQSQS	1
AQKDSQSWS	1		GHSVSDHES	8		GGRERKCRR	7
AQKGGLCAN	2		GHSVSLRGT	2		GGREVSQLF	1
AQKIGQLRN	1		GHSVTGSYY	8		GGRFEHPCN	2
AQKIVSVRV	1		GHTAMSRRC	9		GGRFGRLLS	9
AQKKDHVAS	1		GHTGPFMML	3		GGRFHFKGS	2
AQKLCLSSE	1		GHTILRMRG	13		GGRFLSRRW	4
AQKLTLQKA	1		GHTKLGLQS	15		GGRFSDPGG	1
AQKNRQNLR	1		GHTSSYACV	15		GGRFSNPGG	12
AQKPQVRND	1		GHVAKLDWV	2		GGRFVISVT	12
AQKRFWFHE	1		GHVARSFCY	8		GGRGGRLLL	2
AQKRPGLMC	1		GHVGLFCST	2		GGRGLHMTC	7
AQKRVTVNC	1		GHVGSNYEI	13		GGRGLNASC	1
AQKSMAYEN	1		GHVGYPEGS	6		GGRGNRTVL	2
AQKVETGDY	1		GHVIANSEE	9		GGRGQFPLF	6
AQKVHSRLI	1		GHVLAPVIM	3		GGRGRRRER	1
AQKYSFRCL	1		GHVLHCSTV	3		GGRHEILIG	3
AQLAMASGE	1		GHVLSGGTL	2		GGRHGLRDY	6
AQLCNRAHD	1		GHVVFLEII	6		GGRHGLVST	21
AQLCPCPES	1		GHVVTPSYR	12		GGRHMSSVM	3
AQLCRSLQS	1		GHWLPSSKW	1		GGRHSNGGR	9
AQLCSHMTL	1		GHWSSLMGS	11		GGRIHLIPG	10
AQLCSSSPN	2		GHWVDMSRP	10		GGRILGRHS	14
AQLCWWALL	1		GHWVRVNCV	2		GGRITRGSV	6
AQLDCCFPG	1		GHYIIQILL	7		GGRKFSSRA	7
AQLDSMPSV	1		GHYISHYRW	18		GGRKGRRSY	2
AQLDVQDLA	1		GHYLNLSIR	15		GGRKHHMAL	5
AQLDWSRLG	1		GHYMVVVYN	6		GGRLLSSPM	27
AQLELRLFT	1		GHYQAKPGP	4		GGRLPTPNT	6
AQLEVPRGE	1		GHYSGFASS	5		GGRLTQSGS	5
AQLFIYSVM	1		GIAARSLFL	1		GGRLWSILS	14
AQLFLMAWG	3		GIAASPTNN	3		GGRMRYLLR	4
AQLFVKALV	1		GIADLHLKK	1		GGRNRFMIS	1
AQLFVLLKA	2		GIAERMEQW	3		GGRPILKCD	3
AQLFVQRYA	1		GIAFISKIT	2		GGRPMDRAT	5
AQLGGLRLH	1		GIAFWRHFS	4		GGRPSCWPN	5
AQLGLSGRI	1		GIAGLLSFL	5		GGRQETLCS	11
AQLGMAIRW	1		GIAGMFCGR	6		GGRQLLGKS	5
AQLGPLTPM	1		GIAGPSALL	6		GGRRDERLV	2
AQLGPTCNC	1		GIAGPSVLL	1		GGRRESVQL	2
AQLGSEYKC	3		GIAITLSTK	21		GGRRIRLHK	13
AQLGSVSQF	1		GIAIVACPL	2		GGRRPWGFC	1
AQLGVRVSP	1		GIALGDSPW	2		GGRRSIRLV	6
AQLHLVRVY	1		GIALVMSMV	2		GGRRSMRTR	6
AQLHNVQWS	3		GIANCGGDE	11		GGRRSVLYF	9
AQLIPPKVT	1		GIANGMLDK	7		GGRRTGMIV	5
AQLKAVKEC	1		GIANKHCSK	2		GGRRVSHTL	4
AQLLDRTLY	1		GIANKRLLC	12		GGRRYFRSS	10
AQLLLAFRI	1		GIANKWLLC	1		GGRSRGSLT	5
AQLLLRVDA	1		GIANRSSQE	8		GGRTAWRWK	3
AQLLREGIT	2		GIAPELGSS	5		GGRTGHSSM	2
AQLLVSLPV	1		GIAPMRFQS	15		GGRTGYRSN	10
AQLLVTDMG	1		GIAQLFSLG	5		GGRTLLRTT	4
AQLLWRFAL	2		GIARARSLS	2		GGRVHVGSK	7
AQLMKTPSN	1		GIARCDLQS	26		GGRVLLLLD	5
AQLMRCARW	1		GIARFYICT	7		GGRVNRPLQ	1
AQLNSDSFR	1		GIARLLLFW	11		GGRVRATLR	7
AQLPCDYMR	1		GIARTNTFW	22		GGRVRSRFY	1
AQLPGVDLW	1		GIARWSRLV	15		GGRVSWSWT	5
AQLPHEHHD	1		GIASERTRS	9		GGRVTAVRT	3
AQLRAAGGA	1		GIASGRAWT	12		GGRWGRLLL	57
AQLREVSSS	1		GIAVLQMAS	7		GGRWLFHNR	7
AQLRQNVSN	1		GIAVSTDRN	2		GGRWLQFVG	2
AQLRVGRWR	1		GIAVVARLS	1		GGRWMRKGR	12
AQLRVRCTS	1		GICFLLATM	7		GGRWTPRGS	3
AQLSAHLCW	2		GICGLSRSD	9		GGRYLCIYV	1
AQLSRDRFR	1		GICLFLRPS	4		GGRYPEVLD	4
AQLSTLSSA	1		GICLGGAFS	13		GGRYRQTRP	10
AQLSVSQLR	1		GICLLKNTL	6		GGSAFTRRH	1
AQLTVGRET	1		GICLSVWMW	10		GGSAMVAMS	13
AQLTVLRYP	1		GICMQWNGC	1		GGSAYQIRN	1
AQLVGTVPS	1		GICNSRLLT	1		GGSCKFRTI	1
AQLVLMFPI	1		GICQCLSSR	21		GGSCKSHSE	1
AQLVMIPPR	2		GICQTYPKK	1		GGSCLWNCK	2
AQLWPFLDL	1		GICRPVLRP	5		GGSCTGFHA	7
AQLWVGGLL	1		GICRYDFIS	6		GGSDALGGW	3
AQLYRVYIG	1		GICSVCCRR	4		GGSDLITRF	1
AQLYSEQPW	1		GICYEFCVT	11		GGSDLWLGL	4
AQMCNFKRN	1		GICYKSRAC	8		GGSDPRLTK	5
AQMDLRLDS	1		GIDACNWSS	5		GGSEMGSGS	2
AQMFRQERS	1		GIDDAVSFN	17		GGSETSLPF	11
AQMGSWSYM	1		GIDFWSLAT	8		GGSEVRAEW	6
AQMLSLKCP	1		GIDGSNSHS	19		GGSFALSLS	1
AQMLTAQTM	1		GIDRRCCQL	5		GGSFLQSQW	3
AQMMASRAE	1		GIDRVRRRT	7		GGSFLRLGA	1
AQMPRSVVK	1		GIDRYSPVV	4		GGSFPSFAA	4
AQMRHAGFI	1		GIDSGWCHA	5		GGSFQQSLG	3
AQMSEGGVC	2		GIDSNTSRK	3		GGSFSKWRW	9
AQNALVNPS	1		GIDVPVLMG	4		GGSFVLGCL	1
AQNCALNSR	1		GIDYKTNML	8		GGSFYIAVL	3
AQNCVLSWN	1		GIEFATFLK	15		GGSGEWANR	5
AQNDLRLES	1		GIEGCFNML	11		GGSGFFSLA	4
AQNDRPPNE	1		GIELMVLVK	5		GGSGFRKQF	8
AQNDSSQNS	1		GIEMFVVVA	16		GGSGKYEFS	1
AQNFPLRRT	1		GIEQLEYVI	1		GGSGLGVFD	4
AQNGDQQSG	1		GIESFLQRI	10		GGSGLMQNA	8
AQNGIPAGS	1		GIEWLWGIS	9		GGSGLYLST	7
AQNKGNQMG	1		GIEWPHPRM	15		GGSGSVQLL	2
AQNLALLAC	1		GIEYGPAFM	2		GGSGYLSFG	4
AQNLGLVLE	1		GIFAVDVLG	4		GGSHGAVSI	1
AQNLGWRVH	1		GIFESGCLI	9		GGSHGLTGM	5
AQNMFMVSM	1		GIFHGLFRQ	7		GGSHRMGWS	4
AQNMSVVAI	1		GIFLIHSCV	6		GGSHRRSTN	14
AQNPALPTK	1		GIFLSVSCV	1		GGSHTCAHN	13
AQNRYISWV	1		GIFNFIRNN	4		GGSICKSHT	11
AQNSFLVDT	1		GIFNRYWIA	6		GGSIMQDLG	1
AQNSMKPVK	1		GIFPLRLSG	1		GGSKGKEAE	3
AQNSSRRRA	1		GIFTATVCS	4		GGSKVACLL	1
AQNSTSTEF	2		GIFVDCLVP	9		GGSKVFVSV	2
AQNVAHNLV	1		GIFVPSEGT	11		GGSLAEGTK	6
AQNVLVLWS	1		GIGCYIPSI	1		GGSLCPEYF	6
AQNYMFIPV	1		GIGESAGND	1		GGSLDIGSM	8
AQNYTDNIN	1		GIGEVWLGT	3		GGSLEFALC	4
AQPALSGGL	1		GIGEYAGND	6		GGSLEHRGR	3
AQPAWLRWD	1		GIGFHMETA	15		GGSLFGLMW	1
AQPCTHYEV	1		GIGGFDNWP	3		GGSLICLKS	6
AQPDGNAPP	1		GIGGLDTWP	1		GGSLKMWRC	4
AQPDGRGWA	1		GIGGLMGSF	2		GGSLKRDRA	1
AQPDMVMMS	1		GIGHILISM	12		GGSLLGSRS	12
AQPDMVRRT	1		GIGKVEFVI	12		GGSLLKQLT	17
AQPDRPSVS	1		GIGLRDVEV	1		GGSLSMAPT	3
AQPDTVVTS	1		GIGLSDVEN	1		GGSLSRHLS	10
AQPEKDPRV	1		GIGLSDVEV	13		GGSLSTGSA	2
AQPELECNE	1		GIGLVRLFD	1		GGSLVFHKR	6
AQPEVHVAS	2		GIGMKFLRS	8		GGSLVKCSF	3
AQPGFVGVG	1		GIGNRPRWT	1		GGSNDFYRG	6
AQPGHCPVT	1		GIGNTGSDI	1		GGSNDRRST	1
AQPGLTVPF	1		GIGNTHRDW	4		GGSNYPVIS	17
AQPGSRLPG	1		GIGQSDYHK	8		GGSPHRQSL	1
AQPGVAQRG	2		GIGRASHSK	5		GGSPIGVLL	10
AQPHRTVTC	1		GIGRTSSPV	3		GGSPQGSRY	8
AQPLFMCLS	1		GIGTASRSN	14		GGSPSRHLS	1
AQPLGLVVR	1		GIGVIWYFW	5		GGSQQRRRI	1
AQPLLLLAI	1		GIGVLDDHA	17		GGSQRALDT	4
AQPLLSDLP	1		GIGYDSQQF	2		GGSQWSMDG	5
AQPLPRSLH	2		GIGYLSVMM	10		GGSRDLHMQ	13
AQPLVIGAG	1		GIHCFRLPW	5		GGSRHGWSF	3
AQPNGSLSV	1		GIHFKHMWS	1		GGSRHVIAG	8
AQPNSREGK	1		GIHFRHMWS	25		GGSRKFRTI	10
AQPQRAWPT	1		GIHHPVGVA	6		GGSRLPKVN	8
AQPRETVAS	1		GIHHSLALV	6		GGSRLSSRS	1
AQPRKVSST	1		GIHHVHPCM	5		GGSRMGPRR	4
AQPSGQDLT	1		GIHKCFRPS	5		GGSRPLPNR	11
AQPSLPCSL	1		GIHKRDYDN	10		GGSRRVCLH	7
AQPSPSQAL	1		GIHLMLGWT	4		GGSRSSTTR	4
AQPSTSQWS	1		GIHNCSYTT	16		GGSRTLLVI	26
AQPSWHSLG	1		GIHQPPMQN	2		GGSRVDKWT	16
AQPVERYQT	1		GIHRMLYWV	12		GGSSDFDGR	9
AQPVFSTYV	1		GIHRYSWVV	6		GGSSIVLLN	2
AQPVGKCCI	1		GIHYETSTT	7		GGSSKNSIT	8
AQPVLAREP	1		GIHYGTSTT	1		GGSSKPSLT	5
AQPVRRRGF	1		GIHYKYMPQ	4		GGSSLRVLE	2
AQPYPLILT	1		GIIESGSTV	2		GGSSPNSLT	11
AQPYPVSAY	1		GIIGSVLLT	7		GGSSPTSLT	1
AQPYRFSDL	1		GIIGVTGIK	5		GGSSRALGG	8
AQPYVADLT	2		GIIHLRLLS	5		GGSSTGALS	8
AQPYVWYPY	1		GIIHSFRVR	23		GGSSVPAMP	3
AQQCVRLTH	1		GIIHTAPVS	1		GGSTLDGSN	4
AQQCWALSR	2		GIIHTDPVS	12		GGSTTGRIE	1
AQQERPYCY	1		GIILRCTEN	8		GGSVCSCLK	7
AQQFVDRKW	2		GIIPQLKLT	2		GGSVLYLST	1
AQQGGGSVS	1		GIIPVMVAG	1		GGSVSTECS	5
AQQHTAHLS	1		GIIRNAGIK	1		GGSVVLSIP	1
AQQILDVLC	1		GIIRNVGIK	10		GGSVVLWLS	5
AQQLDLPPW	1		GIIRSSSVF	11		GGSWAFTRG	8
AQQMLRVMF	1		GIISYSVCS	1		GGSWFTASK	3
AQQNVGYTI	1		GIITESHKE	6		GGSWGSTDM	7
AQQQRAIPE	1		GIIYFRWEG	3		GGSWPAPYM	8
AQQRLTLPE	2		GIKADPWSR	5		GGTCWFQRT	5
AQQRSRRII	1		GIKAEFCRT	14		GGTDHHLPR	2
AQQRTSKFE	2		GIKAHAFCV	2		GGTDKEARW	1
AQQSLACTP	1		GIKAMYVQR	7		GGTENQPHF	10
AQQVCDMSR	1		GIKHLYPKL	3		GGTFPSASP	1
AQQVDCSPS	1		GIKLEWSFN	10		GGTFSTPPR	1
AQQVIKSHT	1		GIKRKCKTA	7		GGTGFAVSS	5
AQQVQKYRY	1		GIKRSTISR	1		GGTGGPGAK	3
AQQYKHHVG	2		GIKSQFKIA	1		GGTGSLCAS	18
AQRDRPSQH	1		GIKSRLSFD	4		GGTHHRYNA	4
AQRESMLTL	1		GIKVLEGYP	2		GGTHRTRAL	3
AQRFGPQNE	1		GIKVVSGWI	5		GGTIVWMTV	6
AQRFRDFEK	1		GILAIHSLE	2		GGTKALPCA	5
AQRGGTYDF	1		GILAPPSPG	17		GGTLGVLVS	2
AQRGVSSAW	1		GILCSKLSL	4		GGTLHVPLS	11
AQRHFSAAT	1		GILFNVGTY	3		GGTLLSPLR	1
AQRISLRRS	1		GILGFPRVL	1		GGTLSKGAF	10
AQRKAYLSA	1		GILGFQRVL	11		GGTMCTLSA	8
AQRKGLGDN	2		GILGIHTVM	10		GGTMHFPFW	6
AQRLATDSW	1		GILGLIYFG	9		GGTNFRALM	3
AQRLDVSRM	1		GILGLVPRS	1		GGTNTVYAR	5
AQRLFVRMR	1		GILGSRCGY	7		GGTPFFWFI	1
AQRLLFATR	2		GILGSYDTA	17		GGTPFFWFS	6
AQRLLGDRS	1		GILHCMLPG	1		GGTPKTTST	10
AQRLLMCET	1		GILHLVLVS	5		GGTPSRIQI	1
AQRLPLGHS	1		GILIGFLTI	1		GGTPTTVAD	9
AQRLTGRTA	1		GILIGLLTI	9		GGTQFGRPT	5
AQRMLVLSN	2		GILLEYLVV	7		GGTQFVGLS	11
AQRNDFLRM	1		GILLPVVLS	15		GGTQSHFDS	1
AQRNMGVSP	1		GILLRVSVV	1		GGTQTWSVI	10
AQRPFPLDK	1		GILLSVSVV	8		GGTRGERST	25
AQRQVRPPL	1		GILLVDHRM	21		GGTRLKVAV	1
AQRRFRYKF	1		GILMMFMLS	5		GGTRLRIKS	7
AQRRSPGAT	1		GILMPSRGF	11		GGTRPCSWE	5
AQRRTLIRQ	1		GILNAPTLL	6		GGTRSKVSG	10
AQRSLRPWI	2		GILNSFITY	17		GGTRSRNVS	8
AQRSPRLPE	1		GILPTPTIS	10		GGTSFALWC	4
AQRTGTMLS	1		GILRMLLLQ	4		GGTSMFWYR	13
AQRWIYSRA	1		GILSFHLRS	22		GGTSNVSKL	1
AQRWLNVCS	1		GILSIWKLL	10		GGTSRMRQS	4
AQRYLCQEA	1		GILSTQCSL	20		GGTSSDLSK	25
AQRYWLLII	1		GILTRSLLV	1		GGTSTRYNT	32
AQSACRTYT	1		GILVPVSLS	4		GGTTECLWM	8
AQSAVCQLE	1		GILVQCASI	5		GGTTESLWM	1
AQSCARLET	1		GILVTRSSA	1		GGTVPTRLK	6
AQSCTGLQV	2		GILVYEVVN	2		GGTWKVSPF	3
AQSDLRSRR	1		GIMCPVSTR	11		GGTWMVFPS	6
AQSEFCLMV	1		GIMCSSYLC	2		GGTWTFLRG	9
AQSFLPEVD	1		GIMGRDGRC	4		GGTYNVVQT	5
AQSFRTQSA	1		GIMWFNCRK	14		GGTYSTVCI	2
AQSGCRVMV	1		GINRAEYST	2		GGTYSVTSN	11
AQSGEQDDK	1		GINRGRNHE	11		GGTYWEAPT	6
AQSGEVMLL	1		GINSSDSVS	10		GGVDNGRSV	2
AQSGFAVRW	1		GINSTSLYS	10		GGVDSRSLM	1
AQSGGLSCV	2		GINSWDSVS	1		GGVFEAHYP	1
AQSGLREGT	1		GINVRFVIT	7		GGVFRSMLS	1
AQSGLSGAQ	1		GIPCYLGPF	12		GGVFSKGTK	14
AQSGPWPIS	2		GIPDRSLFL	87		GGVFTALRK	3
AQSGRFSTH	1		GIPDTASRT	2		GGVFWHACI	2
AQSGRSVYT	1		GIPDWSLFL	1		GGVGCWNAI	8
AQSGSLAFR	1		GIPELVSAL	2		GGVGLSGPV	26
AQSHGSPME	1		GIPEPAYWE	19		GGVGRCMSY	3
AQSHIKRCY	1		GIPFSDNTF	3		GGVGSTGNY	3
AQSHNSLKL	1		GIPHILGPL	9		GGVHAGLAN	2
AQSIRAILF	2		GIPMIFSVC	1		GGVHITLDG	11
AQSIRSKAS	1		GIPMRLKSS	2		GGVHRCLQY	1
AQSIRTLTR	1		GIPNKAETR	5		GGVHVLSIS	1
AQSISVNLT	1		GIPPMPYPS	9		GGVIRRIFS	2
AQSKANALR	1		GIPRAPLHR	8		GGVLFSLWR	2
AQSKPHLLT	2		GIPSCTHSE	11		GGVLLLGHS	2
AQSLAHVMK	1		GIPSDGMPF	4		GGVLSPHYG	6
AQSLCRPAR	1		GIPVARGYT	9		GGVLSSGRN	2
AQSLGSLVI	1		GIPVGCFMS	3		GGVLSSQTS	16
AQSLKLSTA	2		GIPVTANII	13		GGVMASATA	2
AQSLMDGPL	2		GIQAKSGRF	1		GGVNANMPF	7
AQSMCVFKT	1		GIQDERTKS	6		GGVNRAMPW	25
AQSMIDAGI	1		GIQDSAVLV	9		GGVPAGCTF	6
AQSMVNIIS	2		GIQEFVSGV	14		GGVRKRLRS	3
AQSNDTKAY	1		GIQENARHE	7		GGVRLVYSK	2
AQSNRARRS	2		GIQFALSDV	1		GGVRPRLSV	3
AQSNYYRTL	1		GIQFGLSDV	1		GGVRRPCRC	3
AQSPGLLLC	1		GIQFLVFSL	2		GGVRSERFT	6
AQSQLVKWM	1		GIQFMSLRD	11		GGVTVSFFV	23
AQSQRKVST	1		GIQFVLSDV	6		GGVTWHERS	1
AQSQSSAGC	2		GIQGAAQMK	2		GGVVGAIPV	1
AQSRAHCSW	1		GIQGLLYSA	2		GGVVHTLSS	2
AQSREWTDQ	1		GIQGPYSTD	5		GGVVKRVHC	11
AQSRLRASS	1		GIQGRNEDI	2		GGVVLLFLG	4
AQSRPHWRI	1		GIQGRYSTV	1		GGVVQRVSE	4
AQSRRMKCV	1		GIQLSFMVS	1		GGVVYFPLL	7
AQSRSIFTE	1		GIQSMSSPT	9		GGVVYPRAV	7
AQSSAMQLS	1		GIQSRRYVD	11		GGVWDSFKG	4
AQSSESSLA	2		GIQVKSGRF	15		GGVWSVPSG	2
AQSSFPATC	1		GIRAGPVSL	11		GGVWTVRVW	3
AQSSSGFFS	1		GIRAMHNPV	33		GGVYVITTA	6
AQSSSRDLP	2		GIRAYTQRQ	4		GGWALAIVT	4
AQSSVREKR	1		GIRDLQVSV	9		GGWCLLVPS	9
AQSTCLTEK	1		GIRDVQLKG	16		GGWDSDMLC	9
AQSTMGRWN	1		GIRFFHVCK	7		GGWERPRFV	7
AQSTPTSCQ	1		GIRFFSASI	10		GGWFDRTCS	4
AQSVDAVRK	1		GIRFTERLV	3		GGWGLFPGK	14
AQSVESDSR	2		GIRGLGLFV	1		GGWGLTPTW	1
AQSVHGGVR	1		GIRGRGSQF	4		GGWIESAAT	2
AQSVKHVPT	1		GIRHPLCIS	16		GGWKLINCE	2
AQSVLFGYV	1		GIRHVSSLN	3		GGWLCTYSG	17
AQSVLFLEI	1		GIRISWVQM	16		GGWLGGLVS	7
AQSVTITTF	1		GIRKHNTPV	2		GGWLKAKVY	13
AQSVTYYWV	1		GIRKVHRTR	7		GGWLSFVLF	3
AQSYSFSTM	1		GIRLSLNLR	5		GGWLTAKVY	1
AQSYTSWSG	2		GIRLTYPNE	2		GGWMGGFTS	1
AQTAIVSTT	1		GIRNHCMNA	4		GGWMRPVSV	2
AQTARMCTL	1		GIRNPMTRA	2		GGWMVSSLQ	9
AQTASIRCW	1		GIRPYLGSV	5		GGWNNTNRW	1
AQTCALGWG	1		GIRQADDGT	7		GGWNSGPSS	7
AQTDQAFVI	1		GIRRGVFPS	7		GGWNVFFTK	1
AQTDWKPNG	1		GIRRMHAYW	11		GGWPVVTVM	1
AQTGLAVGI	1		GIRRRHAYW	1		GGWQLMGVL	1
AQTGQMMYS	1		GIRRSGFPC	13		GGWQRTYHD	15
AQTGYFLKC	1		GIRSCWVIS	13		GGWRHLSGN	9
AQTIDECQE	1		GIRSQSAEK	5		GGWRLLCPL	1
AQTIMCGLV	1		GIRVPHSWY	9		GGWRLSIFA	20
AQTIPSMLR	1		GIRVVPVWR	7		GGWRNEGSS	1
AQTKFLRKG	1		GIRWGPSWS	2		GGWSPSKYT	10
AQTKRHFVG	2		GIRWRPSWS	1		GGWTWLEPS	8
AQTKRSHRI	1		GIRYSHFCF	1		GGWVARTWN	5
AQTKSNLTA	1		GISAKKRQS	1		GGWVSECRR	2
AQTLATFTW	1		GISAQGIDG	18		GGWVVAYQM	1
AQTLIILHP	1		GISAYHVTI	1		GGYAKCVYK	20
AQTLMCGSI	1		GISCIQFWN	10		GGYARKRSK	4
AQTLMYDNA	1		GISCSSLIL	7		GGYCLPERS	6
AQTLSLFPE	1		GISCVATTS	2		GGYCRLLRG	6
AQTLSSGFP	1		GISEFVHQP	3		GGYDHMIAV	13
AQTLWFRLC	1		GISELLKNA	1		GGYDSDAVV	4
AQTMHRGTM	1		GISEWCARS	2		GGYGNPQAT	1
AQTMNLATV	1		GISEYIPYV	7		GGYGSAPVY	3
AQTMRIPFE	1		GISFSASGM	1		GGYIPSYGT	2
AQTMSWTRP	1		GISFSGPVG	8		GGYKIMKSW	10
AQTNGPTRA	1		GISGHYMSS	7		GGYKLVMRV	1
AQTNNPSMH	1		GISGNRSWW	12		GGYLPAFRV	6
AQTNSPSIT	1		GISGPKASI	6		GGYLQFGLL	9
AQTPRPAAG	2		GISGPMEFG	1		GGYLTGSWA	8
AQTPTWNRK	1		GISGQVNVV	3		GGYLTSAPT	8
AQTRLPSWL	2		GISGRASFA	15		GGYMMGRST	1
AQTRLREAL	2		GISGTCRYT	6		GGYNKKFSG	3
AQTRSTFCY	1		GISISLTPS	12		GGYPAGVYR	2
AQTSDKAMG	1		GISIVSRVV	5		GGYPARLWR	1
AQTSESAVT	1		GISLDSTLG	18		GGYPIRASG	11
AQTSHMAPL	1		GISLFRERA	8		GGYPLSHSL	11
AQTTIPLDN	1		GISLGWYTM	5		GGYPTLTDI	36
AQTVGRYLE	1		GISLQFVRM	17		GGYRFDVTW	3
AQTVSSEAL	1		GISLRTSSR	10		GGYRMLYVT	10
AQTVVCQLP	1		GISMRAECV	1		GGYRNPFPR	2
AQTVYSGWT	1		GISMSVYIV	4		GGYRTPWLL	6
AQVAMNPSW	1		GISPLGCTG	4		GGYRWIDRA	1
AQVCQGLHA	1		GISPNCRSW	8		GGYSKGGGS	3
AQVDSSSPG	1		GISQHTSCV	2		GGYSSISVM	2
AQVFFRSDR	1		GISQSQRTV	1		GGYTLSNHI	7
AQVFNLPWS	1		GISQTQRTA	11		GGYVLRECS	3
AQVFSVSSI	1		GISRCDTAY	9		GGYVRHRWA	8
AQVGLRPHS	1		GISRRQRSV	3		GGYVRTALS	1
AQVGNFRHC	1		GISRRRKLM	3		GGYVSRFYS	9
AQVGNQDFY	1		GISSCFRLC	4		GGYWRRLVR	4
AQVHCAPHG	1		GISTELTWS	4		GGYWVGVHG	7
AQVHGLVCR	1		GISTFFAVR	3		GGYYGRFLN	7
AQVIFWRRS	1		GISTQCTIR	12		GGYYHSQFE	3
AQVISYLHP	2		GISVFIGAA	1		GGYYVSFGS	25
AQVKQRRHR	1		GISVKYRMK	4		GHADMCVST	18
AQVKSRAAS	1		GISWELATQ	5		GHAFIVGRG	3
AQVKVPVKN	1		GISWQHAYS	5		GHAGIAHAT	6
AQVKVSKPL	1		GISYATPHL	1		GHAHPLRSV	20
AQVLLRLVP	1		GISYVATTS	1		GHAHSSSGD	2
AQVLRLRPC	1		GITATWITV	1		GHAKSSGMV	9
AQVLSMSLY	1		GITDVLYRS	10		GHAQSPYLR	1
AQVLTHTGT	1		GITFFRVTL	4		GHAQYPYLR	13
AQVLTVGYG	1		GITFSLQIS	19		GHARDNMRA	7
AQVLTWPVD	1		GITGTVPIQ	11		GHARTVHAV	10
AQVQRLTGW	1		GITILIPLK	18		GHARVRLLV	6
AQVQTNVTR	1		GITIWSVSS	6		GHASVTARA	11
AQVRDCVIE	1		GITMLLKWT	2		GHATTHASG	1
AQVRLVPVK	1		GITNELLFI	2		GHCKGIART	2
AQVRMCLRL	1		GITPVSSLS	6		GHCLKYLIY	6
AQVRSHYRV	2		GITRGTLRM	2		GHCLPRRGS	5
AQVRYLYLM	1		GITTILEGT	26		GHCLPRSES	1
AQVSPLGVL	1		GITTSVSVP	3		GHCMKCPTS	6
AQVSSCFVE	1		GITVATNWR	1		GHCVIVTHK	6
AQVVGKFVA	1		GIVCAEENC	9		GHCVPLGPM	1
AQVVMLMRT	1		GIVCMLVIK	4		GHCVRFYRT	1
AQVVNLWNY	1		GIVCQIYEM	1		GHDMAKKSG	3
AQVYKNGHE	1		GIVEQHTQD	6		GHDVSFLLV	19
AQVYPNPEY	2		GIVESDLAT	3		GHDVSVWHN	3
AQVYRFPTS	3		GIVFQYDRG	8		GHEESPGIC	11
AQVYRLPQV	1		GIVFRAKWS	1		GHEEVSSLG	5
AQVYSRGVV	1		GIVHAWMFV	6		GHEGMYSIY	2
AQVYVGSVT	1		GIVHQDSIM	1		GHESELLGG	8
AQWAASVIN	1		GIVKDSCVF	6		GHFNHLASC	7
AQWAFPYPW	1		GIVKFTQLL	4		GHFNWARLC	1
AQWASTPGL	1		GIVKLIDSS	13		GHFQIAVWD	7
AQWDFMTFW	1		GIVLCACAK	7		GHFRGVYIR	7
AQWEAETCS	2		GIVLPQRGW	9		GHFTILLSL	3
AQWGHVSST	1		GIVLQLMGC	7		GHFYFLDEL	3
AQWGLNRRE	1		GIVRSRELW	7		GHGARNLGG	1
AQWITKSVI	1		GIVRVRGTM	9		GHGDWFRKW	6
AQWKMDTKK	1		GIVRYFVRK	7		GHGGGVQDG	2
AQWLFSNSK	1		GIVRYSGPK	5		GHGHLRWIV	7
AQWLTGIWV	1		GIVSRAKWS	10		GHGHPLTDL	13
AQWLTQRRT	1		GIVVFAGLV	4		GHGMSSVNI	3
AQWLVVLTG	1		GIVYVQANF	10		GHGNPLGLM	6
AQWNLDLKR	1		GIWDSESLY	11		GHGSRRWLS	11
AQWPDLGFT	1		GIWEVRCTT	2		GHGSVSWRN	6
AQWRLLCTS	1		GIWFWKCAN	9		GHGVLSKRD	2
AQWRTRVLL	1		GIWQMAFPG	3		GHGVTIGYS	10
AQWRVSLVS	2		GIWRVWNCS	2		GHGYSGSCV	1
AQWRYGRAV	1		GIYDKFLKY	1		GHHDIYCRI	10
AQWSQVSFG	1		GIYDKFVKY	1		GHHGFKYPK	27
AQWSRAPGH	1		GIYFHLTLS	1		GHHGGKPSW	1
AQWSSCCYV	1		GIYGMRLGM	11		GHHPTRNLS	2
AQWVATWRR	1		GIYIESSTY	5		GHHVLYQSY	3
AQWVCCKWS	1		GIYIRITWS	5		GHHYGLYLK	22
AQWVFTAHA	1		GIYNWYCHR	8		GHIHWVVHR	8
AQWVVAETE	1		GIYPLSLKR	1		GHKGRCSHM	3
AQWWCDADG	1		GIYSYRPTI	4		GHKHCRLVN	1
AQWWLVASH	1		GIYVPDSSA	9		GHKKSRTEL	7
AQWWYLVLY	1		GIYVRFLPN	26		GHKPFGKGN	10
AQWYNSLHM	1		GIYVWSGTR	3		GHLDVMQHT	9
AQYAVMAVM	1		GKAAPYMGK	3		GHLGLTRTT	2
AQYCYISDC	1		GKAGIRHGK	4		GHLGWIYFS	13
AQYCYSAAF	2		GKAGPRTSI	2		GHLIWTSSL	9
AQYDFHWTG	1		GKAKMRMKG	3		GHLKVTHLT	16
AQYEVDVND	1		GKAKSRHST	4		GHLLHQCRT	1
AQYGNLFPG	1		GKALHAWLS	11		GHLLPIGTS	1
AQYHIFNLW	1		GKALNFFIK	1		GHLLSNQPQ	11
AQYLEYVTI	1		GKAMHPLPR	2		GHLMQRGPE	1
AQYLFLTTA	1		GKARPEFVS	15		GHLQVLVLT	23
AQYLNLNPK	1		GKARTRDRC	2		GHLRQNWSS	2
AQYLTSSRY	2		GKASWKLAW	5		GHLRWASTI	4
AQYMRWTVY	1		GKATCRHCF	2		GHLYRFFVK	9
AQYMSSSIC	1		GKAVGHMPG	6		GHLYRRMFS	1
AQYPTNFSF	1		GKAWAPRLM	5		GHLYTRMSS	11
AQYPYAMSR	1		GKAYHMLYQ	6		GHMRVSQMG	1
AQYQCTSTF	1		GKAYRVTCR	8		GHMVFSEYI	7
AQYRESCSK	1		GKAYWASLA	2		GHMVQYPSG	1
AQYRSVLSK	1		GKCFHWPRS	7		GHMWMCNAE	11
AQYTYVKIF	1		GKCHFHLPV	2		GHNAEAPRG	4
AQYVFQYDT	2		GKCKLFACS	13		GHNDMTIYV	14
AQYWALTVW	1		GKCLASQLI	1		GHNRWYYLN	18
AQYYARSAK	1		GKCLCQTHC	9		GHNTLLAKI	4
ARAACMFPW	1		GKCLGKPIK	2		GHNYDFFLG	5
ARAALKVVS	1		GKCLGKSIK	1		GHPCDGLMT	5
ARAALLMGY	1		GKCLSSRKV	1		GHPGDWSIK	17
ARAANTMYN	1		GKCLWMRRQ	8		GHPHPHPEI	1
ARAASPLGM	2		GKCLYSRKV	8		GHPLDGACC	8
ARAAWVHQY	3		GKCRARLDI	1		GHPLSQELK	2
ARACASNRF	3		GKCYSHHRS	15		GHPLTPLVG	1
ARACELFLM	1		GKCYSHWAW	1		GHPSFWGLE	5
ARACFYSQG	1		GKDLGAMPL	5		GHPTGGSLS	8
ARACKCSVL	1		GKDLLTPYL	2		GHQHPHPEI	1
ARACLLSTI	1		GKDLRFKNK	12		GHQLDSEWA	2
ARACLRRTT	1		GKDPSEMRN	2		GHRCFALPI	1
ARACLSTVG	1		GKDQKVENS	2		GHRCFAYPI	5
ARACQRHVK	2		GKDQRKQAR	2		GHRCSFYLI	15
ARACRLLVA	1		GKDRHDAST	5		GHRFVGRFF	1
ARACRMLST	1		GKDSGDPIT	1		GHRHHVVHS	9
ARACRTTDT	1		GKDYSSTVK	1		GHRHLFVHS	1
ARACSSDGV	1		GKECPYTRS	18		GHRHRIRVP	3
ARACTGILG	1		GKECSYQGV	1		GHRMPFLTF	9
ARACWSSLK	1		GKEDTPNRA	4		GHRSPWYFC	1
ARADAPIET	1		GKEFSPFCN	7		GHSAGYDLS	15
ARADHVQYS	1		GKEGKATYV	2		GHSCEIHPT	1
ARADLAYHG	2		GKEGRISPT	6		GHSGCGHIF	8
ARADMLRAH	1		GKEKGQNLT	1		GHSIPGHLR	1
ARADPEFRS	1		GKELLKKLV	3		GHSLEGMFT	2
ARADPFLAK	1		GKEPLMFSG	2		GHSLGTYQI	3
ARADPFNGW	1		GKEPPNMPF	13		GHSLNSFGI	3
ARADSQVLP	1		GKERVSGPP	9		GHSLQSKPA	1
ARADVGLHA	1		GKESIPRWI	3		GHSLSWWSR	25
ARAEGQLMS	1		GKESRCVSR	3		GHSLVFWLR	5
ARAEGSPQA	1		GKEVFTSVT	2		GHSNRPNRK	5
ARAEIAKPN	2		GKEVWFGAM	7		GHSQHRIVS	1
ARAEISRSW	1		GKFALILYH	14		GHSQLLPLT	6
ARAEIVWVR	1		GKFCPTRPK	1		GHSSHWYFG	33
ARAELDMLF	1		GKFCVLSGT	4		GHSWILVTT	1
ARAENIHTI	1		GKFFLMLIS	12		GHSYASSRS	2
ARAERRVTM	1		GKFILLRYM	11		GHTDSDWRT	11
ARAEVATDS	1		GKFKRAGYV	8		GHTDSTLFM	1
ARAEYHMGC	1		GKFQPIRRK	17		GHTGDMMTI	24
ARAEYLRMW	1		GKFRDGNGM	3		GHTLFSRPR	20
ARAFFMDFV	1		GKFRTSDSK	5		GHTLMFMDF	16
ARAFHLHFS	1		GKFVLLWTG	11		GHTNPKCPN	18
ARAFPGAPG	1		GKFWGIGAD	6		GHTNPTCPN	1
ARAFPVSQS	1		GKFYWADAI	7		GHTPKMFHT	9
ARAFRAWAS	1		GKGESKWGS	2		GHTRKTSTR	6
ARAFRYRGG	1		GKGFLGVLD	1		GHTSGHWAG	6
ARAFYTGLL	2		GKGFPWSTS	15		GHVERHHCF	10
ARAGCRAPL	1		GKGGSILQT	20		GHVFPITRG	8
ARAGDVKVL	1		GKGHIQGMT	13		GHVHSHEGG	3
ARAGGNWNS	1		GKGHRVPLN	1		GHVRVNHQR	9
ARAGHRPTR	1		GKGKLGRTR	6		GHVVRTSGR	18
ARAGITVSS	1		GKGLARLRS	14		GHWAFRATF	18
ARAGLTLPG	1		GKGNYRYAD	8		GHWEWRVLA	2
ARAGMSLSF	1		GKGPFLRRC	1		GHWIRLSCV	29
ARAGNRFSI	1		GKGRCHQWL	2		GHYSGREYF	1
ARAGPTLFT	1		GKGRCPQWL	1		GIACLSREW	3
ARAGRCINS	1		GKGRDLIRN	3		GIAERSNGT	9
ARAGRCLTL	1		GKGSQSHRM	1		GIAGKILHV	16
ARAGRPSCS	1		GKGTYNSPW	5		GIAHSPYVL	21
ARAGSIALL	1		GKGVEGVEK	1		GIAISSTFS	15
ARAGTFSSG	2		GKGVTLLPS	1		GIALGLCNA	16
ARAGTTYCV	1		GKGWSGPHR	4		GIALMTVLK	8
ARAHFHDIS	1		GKGYFLLGV	8		GIAMGVVNT	1
ARAHFSISL	1		GKHFPGEYA	1		GIAPSTNYA	6
ARAHGPKAW	1		GKHHMRPKK	9		GIAPWAATL	5
ARAHQLWLK	1		GKHHRAPVS	5		GIARFTVTA	7
ARAHRPPHK	1		GKHHSVKSG	4		GIARLTSFE	3
ARAHRRHQS	1		GKHKIGIPF	2		GIARSPGGW	4
ARAHSFPSN	1		GKHLKARAK	13		GIARVSTVG	3
ARAHTQLVL	1		GKHMIDVQG	1		GIARYSTFC	6
ARAHTSVSC	1		GKHMTDVQG	29		GIASSALSA	1
ARAHYIEKT	1		GKHQSVCIK	13		GIASSPLVP	17
ARAIISLMG	1		GKHVWFGKW	5		GIAVRCHWV	4
ARAILISSI	1		GKHVWLGKW	1		GIAWRFMSM	9
ARAILNLTR	2		GKHYVLGST	22		GICKLCRYV	5
ARAILQETL	1		GKIAFNRPS	9		GICLLTSHI	11
ARAINQSEI	1		GKIETGFSP	2		GICLSCLLF	6
ARAIPKDLI	2		GKIFYQGSK	3		GICLTPHLS	11
ARAIPMRSN	1		GKIIPTCHV	16		GICMDCEGM	5
ARAIQLMCR	1		GKILLRLNS	14		GICNSRLLT	8
ARAIRVVWL	1		GKINIIGWA	5		GICNVCQWT	24
ARAISRVLT	2		GKIQLRTFK	7		GICRGLAMT	17
ARAITQNEF	2		GKISFPVME	4		GICRIFRTN	10
ARAIVDLIT	1		GKISRGVRL	8		GICRLPMLY	3
ARAIVNVRL	1		GKITFSPRR	11		GICSGQDLS	5
ARAIYYTRR	1		GKITGQDEN	8		GICYEFCVT	1
ARAKGLAMW	1		GKIWLFITY	3		GICYWAFLI	1
ARAKIGSHG	1		GKKAFRFSF	7		GIDDAWEPG	5
ARAKPSVTK	1		GKKAVYTWG	11		GIDGRDPAN	10
ARAKQEDPN	1		GKKCAPYQF	8		GIDLFLVSC	2
ARAKVPLMD	1		GKKGESRRR	8		GIDLSPKWG	4
ARAKWVPLA	1		GKKHDKLLE	17		GIDPLRSKT	4
ARALAPTMN	2		GKKRCEPRS	1		GIDRAAACL	9
ARALASLSA	1		GKKRLDLLY	4		GIDSDCQLN	14
ARALCSGRL	1		GKKVWRLCC	9		GIDTRFNPL	5
ARALGALLS	1		GKLDLLAPY	4		GIDWATLVR	3
ARALGFLPR	1		GKLDRVSAM	2		GIEDPAWFV	1
ARALGHSSV	1		GKLDSGGLA	2		GIEELELES	10
ARALGRFSW	1		GKLEMETIS	2		GIEGWSWRT	5
ARALLAVAP	1		GKLEVAERT	5		GIELIPMHW	5
ARALLDVVT	1		GKLEYMMSW	3		GIELNPTVY	1
ARALLYQDI	3		GKLFHPVDS	4		GIELVAACE	3
ARALNVSET	2		GKLFSGLLS	10		GIEQRAPHT	5
ARALQFFVS	1		GKLGRFTSS	3		GIESFLQRI	1
ARALQNRNY	2		GKLGVHNMG	8		GIEVADDLK	11
ARALRPSLT	1		GKLHWMAHL	4		GIEVRGQGS	1
ARALSKYNT	1		GKLHWTMMA	10		GIFATLVSM	10
ARALTFKCF	1		GKLILGHEK	11		GIFCHSKET	11
ARALTPLNK	1		GKLPRPSNA	1		GIFEYLAVR	10
ARALTRRML	1		GKLQDEVRM	1		GIFGARRQK	6
ARALTTDMV	1		GKLQDGVRM	7		GIFGFHGSL	7
ARALTVDRM	1		GKLQREYAN	7		GIFGLEQAS	3
ARALTVFGS	1		GKLQVGHYE	10		GIFGYHETI	9
ARALVCKSN	1		GKLRLSTQF	1		GIFLKKYHK	2
ARALVPRSS	1		GKLRRPSNA	8		GIFLNEHRN	10
ARALYKKGD	1		GKLRYALAR	10		GIFMTHLSS	5
ARALYRTWP	1		GKLSMSMHA	1		GIFNPRVTR	1
ARALYTLDF	1		GKLTIRRSI	7		GIFRGIMYY	1
ARAMFGSCG	2		GKLTSLPGV	7		GIFSCGETR	18
ARAMLSRNS	2		GKLVISQGN	1		GIFVTGSAY	5
ARAMPNLMC	1		GKLVNRGVK	1		GIFVTPPFN	5
ARAMPQCWI	1		GKLVRHWSG	3		GIGDHRSSK	4
ARAMPSGMM	1		GKLWESEAM	1		GIGGLLPML	9
ARAMTAYYN	1		GKLWTLPNF	10		GIGGLLPVS	2
ARAMWAVDP	1		GKLYWARGS	6		GIGGTFLAF	4
ARAMWVARD	1		GKLYWDSPR	2		GIGGWAMAH	1
ARAMWWATD	1		GKMDLGELT	6		GIGGWEMAH	16
ARANESLPL	2		GKMDLYCLA	12		GIGIPPMLR	16
ARANFVTWI	1		GKMFPRSVT	2		GIGKERWCV	9
ARANHHLCC	1		GKMGGQTTG	7		GIGKMGQSA	1
ARANLGVPT	1		GKMHFVSVP	11		GIGKMGYSA	22
ARANLQYAY	1		GKMITLHIK	13		GIGKRARSS	11
ARANLSAFC	1		GKMLDLRPS	4		GIGLASDSR	7
ARANRPAQC	1		GKMLMSNQI	1		GIGLFPLGK	18
ARANRYSSK	1		GKMMLHFTS	7		GIGLRDPYV	10
ARANTKVEL	1		GKMQGSVSS	9		GIGMAIIRS	4
ARANYGCPR	1		GKMSRARAM	2		GIGNHNRSI	9
ARAPGTRGS	1		GKNCDPGMW	1		GIGNLPVLY	1
ARAPGYPLS	1		GKNFKGTIA	6		GIGQAGATM	7
ARAPHRQGA	1		GKNFVICYW	7		GIGQVNYVA	3
ARAPKLFGS	1		GKNFVSNHR	11		GIGRHDCKS	16
ARAPLHMTT	2		GKNQELIRS	1		GIGTWDWCE	19
ARAPLRLRL	1		GKNRANTTS	9		GIGTWGWCE	1
ARAPSGVSM	1		GKNRCLPRL	2		GIGVNFVTP	4
ARAPSMQYW	1		GKNREPSLQ	5		GIGVRGTSR	2
ARAPTLDQL	1		GKNRLLPGR	4		GIGVSSRAM	1
ARAPVCVMY	1		GKNRYHHAT	1		GIHCPLKAI	8
ARAPVGSLK	1		GKNSAVGKM	5		GIHCPVAAW	1
ARAPVRWIT	1		GKNTPSRLV	1		GIHCQVAAW	36
ARAPWVCSS	2		GKNYRRRVM	2		GIHDLIRDE	12
ARAQHRYCE	1		GKPASWLSG	2		GIHERRPLF	2
ARAQKLGTG	1		GKPCWLRTS	2		GIHGRGSFW	12
ARAQLASYG	1		GKPDTLPSI	1		GIHGYWLWF	6
ARAQLTMQY	1		GKPESRDHV	7		GIHIHRGTI	11
ARAQNFNSG	1		GKPETKLSS	4		GIHINLFVR	10
ARAQNPMQN	1		GKPEVRGFS	5		GIHLLCTRM	5
ARAQSLKMW	1		GKPFAQSHM	5		GIHLTGPRK	4
ARAQSLYSM	1		GKPFCSPAM	5		GIHPGAGSI	11
ARAQVSYGG	1		GKPFQRWSS	1		GIHQWLTKG	3
ARARCPAKG	1		GKPFSIFLM	1		GIHRNGHTP	12
ARARCRQVS	1		GKPFSMFLM	18		GIHRSKVAV	2
ARARCVNRL	1		GKPGSLATK	5		GIHSIRQFR	20
ARARDEVTY	1		GKPGSYSVW	1		GIHTPCFPQ	4
ARARDGPLP	1		GKPGTLPSI	17		GIHVFLLTD	9
ARARDVPGG	1		GKPIKRWRS	5		GIHVSLGTS	21
ARAREPELM	1		GKPKPEPLA	8		GIHYGLDTL	5
ARARFQSEW	1		GKPKRVGRI	10		GIHYWLDTL	1
ARARFRPFV	1		GKPKTKELS	14		GIIFTSTGL	4
ARARFVRGR	1		GKPMFVAMT	13		GIIGGTSHL	4
ARARGNPQV	1		GKPMRGMPP	3		GIIHVAAYG	1
ARARLQPNQ	1		GKPRIPTCH	12		GIIKEHWGE	10
ARARLSQMC	1		GKPRSRSVW	8		GIILAGIPR	3
ARARLVFPA	1		GKPRVSGPP	1		GIINLGFES	1
ARARPKDYS	2		GKPVMRTHR	3		GIIPVMVAG	6
ARARPVPCM	1		GKPVSSYNL	5		GIIPVMVAR	1
ARARSCGIN	1		GKPVWTQAG	2		GIIRRYPFW	3
ARARSFTTK	1		GKQDSDYVN	19		GIIVPWLYE	14
ARARSKRAT	1		GKQGVSSMS	10		GIIYVVSAF	5
ARARSWTHT	2		GKQLPPQSL	4		GIKESSVLV	1
ARARVEGDL	1		GKQNCQSAI	12		GIKFASPGF	20
ARARVQSLE	1		GKQNHPLLY	15		GIKILRSCC	1
ARARVSICY	1		GKQTPVRSK	4		GIKQVLPGH	5
ARARVSVRV	1		GKRAWFIMV	3		GIKRSGLLA	4
ARARWPATW	1		GKRCAYTLT	1		GIKRSLSGS	2
ARARYMPNG	1		GKRCFPGLE	14		GIKSPKRAR	10
ARARYSPSV	1		GKRCPTCQE	12		GIKSSTGVA	2
ARASDKYCT	1		GKRCRRVTL	2		GIKVDLEIS	1
ARASDSPRM	1		GKRDWILRM	7		GIKVSLFCS	6
ARASEFAVG	1		GKREMTTQK	9		GILCFRTGI	23
ARASFLSVH	1		GKREPACRR	4		GILCGRERL	2
ARASFTPSY	1		GKRFIGVVL	5		GILCPTQAA	6
ARASHSRPW	2		GKRFLFVLS	11		GILDPLSHE	12
ARASKWWVS	1		GKRGPSRWH	1		GILEVLELV	4
ARASLLHKM	1		GKRGQSRWH	6		GILEVVIWR	5
ARASLRHRY	1		GKRLPSQLI	1		GILFTKAHK	1
ARASLYNRV	1		GKRLPVIVG	4		GILFTPCRC	2
ARASPAGLP	2		GKRLTVIVG	1		GILFVVCVF	1
ARASQLPSI	1		GKRNTIVLV	7		GILGQVVGL	14
ARASRGAMS	1		GKRQLQQVC	10		GILGRCRLR	10
ARASSLYMV	2		GKRQRCQWK	4		GILIGQEYV	2
ARASVNTAV	1		GKRSAWSET	5		GILIVDSST	2
ARASWMSCT	1		GKRSFARGS	3		GILLDMGGD	9
ARASWVART	1		GKRSFRGLT	10		GILLEHPRF	1
ARATCSSLN	1		GKRSRRLFL	10		GILLGNSGA	5
ARATLSFTL	1		GKRSVGVSV	5		GILLLALRG	6
ARATRVGWK	1		GKRTVLQFC	6		GILLSGALS	13
ARAVALLNS	1		GKRVAIACT	6		GILLSSCPV	6
ARAVDAKRW	1		GKRVDIDRS	2		GILLVVCVF	33
ARAVFLSVA	1		GKRVFHTAP	3		GILMGPLPR	8
ARAVGGVPL	1		GKRVTVSRG	5		GILNTVHRK	1
ARAVITLGS	1		GKRWLSCFV	12		GILRDEHPK	1
ARAVKKLGS	1		GKRWNAFSG	11		GILREECVS	7
ARAVMPLRG	1		GKRYRAVVR	1		GILRNKPVH	1
ARAVNMLLT	1		GKRYRVVVR	4		GILRRLHVL	5
ARAVNRHLM	1		GKRYTQISG	1		GILRSMGLI	11
ARAVPFPFT	1		GKSAYYPYW	37		GILRYEHPK	9
ARAVRYKYS	1		GKSCMMMTG	1		GILSGGAIR	4
ARAVSLLCK	1		GKSETSSNT	10		GILSHPLAN	2
ARAVVRFMC	1		GKSGEKAST	2		GILSLVAHL	13
ARAVVSSPS	1		GKSGSGDTP	7		GILSLVCCN	5
ARAVVWRLN	1		GKSGWWLTL	7		GILTLSVDV	18
ARAVYILAT	1		GKSHGITRV	1		GILTYVSTI	5
ARAWCGASQ	1		GKSHTNVSV	1		GILVACSSY	13
ARAWGGLRK	1		GKSHVRTAR	6		GILVFCGGY	1
ARAWLTLGA	1		GKSIRSLEM	1		GILVIESSS	8
ARAWPNAGS	1		GKSKCAFTF	3		GILVPLPHT	10
ARAWSADLK	2		GKSKLRNEM	24		GILVYISLT	11
ARAWSREGC	1		GKSLDGGHK	17		GILWIVFII	1
ARAWTPYQL	1		GKSLGVQYS	1		GILWVEVGW	9
ARAWVSHGS	2		GKSLHQVPF	3		GILYIPLRK	5
ARAYCSRMQ	1		GKSLTNVSV	6		GIMDLRFSP	18
ARAYFICAR	1		GKSLVMHPG	5		GIMERSILW	5
ARAYGLVSE	1		GKSMAPRQT	16		GIMHEDFRK	5
ARAYGRDDS	2		GKSNASRIG	7		GIMIASGLI	9
ARAYIWGAY	2		GKSNCTSCP	15		GIMIRARRW	7
ARAYMPRQT	1		GKSNFGWRS	9		GIMLAPSRW	14
ARAYRHIPP	1		GKSNTVMLA	33		GIMLSRNDS	21
ARAYVEGVR	1		GKSNYKRLR	9		GIMMFRHAS	6
ARCAGVHIV	3		GKSPLLNTY	3		GIMMLGTTM	13
ARCANWSPL	1		GKSQSEESG	7		GIMMLKIGW	7
ARCCPLSPC	1		GKSRASSTL	1		GIMNLGFES	16
ARCDAAYLT	1		GKSRRGTSS	1		GIMSSAFNI	3
ARCDCAIWR	1		GKSRSYVWS	1		GIMVLVTKS	17
ARCDFVVSR	1		GKSRVAMRK	28		GINDGYFIS	10
ARCDIAWWT	1		GKSRWFLKL	4		GINEFHSIS	9
ARCDRPGVD	1		GKSSFESVM	1		GINGFGAPG	4
ARCDRSGET	1		GKSSFTYVW	6		GINGLIDSF	13
ARCDTDSGS	1		GKSVHPIAR	11		GINIMEHQK	24
ARCDWCAYD	1		GKSVIVFHT	13		GINLMLEGS	7
ARCEICNRS	1		GKSVSHLVW	12		GINNFFVPS	1
ARCEPPSRI	1		GKSVWLQGY	1		GINNLFVPS	33
ARCEWAIPS	1		GKSWKWPTI	3		GINQTLHSY	4
ARCEYRGYV	1		GKSWVCWRW	3		GINQTRMPS	4
ARCFESARL	1		GKTCLVLGS	2		GINWGALLT	1
ARCFLRDGC	1		GKTDWACLT	5		GINWRRSSW	13
ARCFNASRL	1		GKTGQLANI	5		GIPALRTSL	2
ARCFPSMLL	1		GKTLFNQST	1		GIPCTVKVI	6
ARCFQSLTE	1		GKTLLTRMS	4		GIPDRSLFL	124
ARCFSSGAG	1		GKTLRLFCN	5		GIPENSLHV	6
ARCFVFSSM	1		GKTLRNFCN	7		GIPEVRASP	12
ARCFWSRWT	2		GKTLRTFCN	1		GIPGKARNG	5
ARCFYKVHH	1		GKTNCVLLF	6		GIPGTARNG	1
ARCGAGTDK	1		GKTNRVCIT	2		GIPKASLKN	23
ARCGAPIGS	1		GKTRESMAA	4		GIPLAHVEI	11
ARCGFFVLS	1		GKTRRAKAI	6		GIPLDSFLD	2
ARCGLPKAS	1		GKTTTLRLV	3		GIPLDTFLD	1
ARCGQDRTS	1		GKTVAVGWR	4		GIPLIMHKS	1
ARCGSVQLF	2		GKTVGHGLL	8		GIPLMMHKS	11
ARCGTVVTC	1		GKTVGPGLL	1		GIPLMVGFN	7
ARCGYLVGM	1		GKTWYPVRT	6		GIPLQRNRS	5
ARCGYNRWE	1		GKTYAAWFW	11		GIPLRNGPR	4
ARCHELSRT	1		GKVCHWDKL	6		GIPLSLRSM	5
ARCHEMFIE	1		GKVDSRFPL	2		GIPMLLSPE	4
ARCHLPSWF	1		GKVDVERRR	8		GIPMPRKQI	1
ARCHMPESW	1		GKVGLMPAF	2		GIPMTISVR	25
ARCHSPFLT	1		GKVHLLDSS	5		GIPNTWFMR	4
ARCHTRWGV	1		GKVHSTNLD	4		GIPNYMGAS	5
ARCIAFYSV	1		GKVIMSYGG	10		GIPQTHTKG	19
ARCIGLASD	2		GKVIRYVRL	4		GIPQVLRVC	9
ARCILEARG	1		GKVKRSLAM	8		GIPRRNKGA	16
ARCISFTNM	1		GKVLANSES	1		GIPVHSVSM	2
ARCITPTSQ	1		GKVLDNSES	19		GIPVTWEGM	1
ARCKEFIVM	1		GKVLGDRLR	3		GIPVVAGIE	1
ARCKGILGL	2		GKVLNGLWD	3		GIPWPPAVS	1
ARCKGLNWT	1		GKVLRVWES	5		GIPWQPAVS	6
ARCKLHPLF	1		GKVNCSESC	10		GIQEFEILS	6
ARCLGPNNW	1		GKVNSLEFW	4		GIQPKQRDN	8
ARCLGVRYW	1		GKVQLTGHS	6		GIQRCGFTM	6
ARCLIGVES	1		GKVRHDFWC	3		GIQSEDMWL	3
ARCLKAFTN	1		GKVRRLHKT	8		GIQVKIPPF	25
ARCLSCGMH	1		GKVRVPRTL	18		GIQYRLRTM	13
ARCLSMASK	1		GKVSFSRYT	1		GIRCEATHI	7
ARCLSTSVC	1		GKVSFWQYA	16		GIRCPGQLG	3
ARCLTAMLG	1		GKVSGFRTF	7		GIRCPTSLS	1
ARCMGAYPS	2		GKVVAYSMA	5		GIRDFQSPN	1
ARCMISTPI	1		GKVWSLTEF	4		GIRGSGNST	1
ARCMIVLSS	1		GKVYLLPEG	4		GIRGSLSLR	2
ARCMKSSLM	1		GKWDCFQAE	8		GIRGYHLSF	6
ARCMLTDST	1		GKWDSTYGR	5		GIRHALTPL	5
ARCMPLPYA	1		GKWDTWLLK	6		GIRHFQSPN	21
ARCNPRLKA	1		GKWKNWENT	4		GIRHVGMGG	7
ARCPCRLWK	1		GKWLGSPPT	3		GIRLAPSKM	13
ARCPDPVVV	1		GKWPWSTYT	14		GIRLGEREI	1
ARCPPASFA	1		GKWRENTVD	3		GIRLHAKPG	9
ARCPRCSMS	1		GKWYARDTY	5		GIRLTICVQ	1
ARCPTSWVW	1		GKYAHKIFA	7		GIRMRKLAI	7
ARCPVLTSF	1		GKYCVNVAL	8		GIRMSPSCT	9
ARCPWVGSG	1		GKYCWSEPW	1		GIRNLPQET	16
ARCQEGGRP	1		GKYFSGGLF	1		GIRPRATHY	1
ARCQFFGLS	1		GKYGMKFPS	16		GIRRKHAES	1
ARCQICVYD	1		GKYHVRTLW	13		GIRRSHLNL	4
ARCQWAVRA	1		GKYKSGLAE	5		GIRRSPTPP	1
ARCRANYET	1		GKYKVRCSM	1		GIRSLQDVY	12
ARCRCPVYW	3		GKYLMNGFK	1		GIRSQSARI	1
ARCREMVTT	1		GKYQMAVSK	1		GIRVAVHFA	9
ARCRGFSIC	1		GKYRRMANE	1		GIRVLARTT	7
ARCRICVMM	1		GKYRVRCSM	12		GIRVLASMN	14
ARCRISFRA	2		GKYSFPFPL	2		GIRVMGWNA	8
ARCRLCLNW	1		GKYSKPTSL	3		GIRVRGTSE	5
ARCRLYNSS	1		GKYVVGVLW	3		GIRVSTVNF	17
ARCRMGMRG	1		GKYYRPLNS	13		GIRVTWKRT	7
ARCRPAEKT	1		GKYYVLGCG	6		GIRWYVAPF	10
ARCRQCTYW	1		GLAAGSLRL	1		GISCASMDS	2
ARCRQRQRG	1		GLADAAGPT	2		GISCKLLVV	2
ARCRQSVSA	1		GLADLPLRI	6		GISCMLKLS	1
ARCRRLGRG	1		GLADSGLRV	10		GISCRCHCN	1
ARCRYFRCI	3		GLAESLCRY	13		GISCRLLLT	5
ARCSRNLLK	1		GLAFPHLKI	10		GISCSWRLT	1
ARCSTVPWL	1		GLAFTRGSR	5		GISCSWWLT	4
ARCSVPGIF	1		GLAGLSLDS	1		GISCTFMLG	9
ARCSYFVNL	2		GLAGMGLCE	2		GISCVGKSR	10
ARCTLPIPR	1		GLAHCWAST	13		GISDPVKPV	2
ARCTPVLAS	1		GLAHSHDGY	11		GISDSWRPS	3
ARCTVLIVR	1		GLAINLLPR	18		GISEALESR	7
ARCTVWPVF	1		GLAIRLNLI	1		GISERDPGI	8
ARCVAVSKP	1		GLAITLLPR	1		GISFMHYAS	11
ARCVGYLHR	1		GLAIYLFYK	5		GISFYIAPS	2
ARCVLIHFD	1		GLAIYRLRF	13		GISGPQAYS	20
ARCVLVYGW	1		GLAKLLHQP	15		GISHMGKLV	6
ARCVNLLMT	1		GLAKRAVCS	7		GISHSNLCT	4
ARCVRVMRL	1		GLAKSAIGR	5		GISLAPCCS	5
ARCVTSSAL	1		GLALNWASG	7		GISLAYRVP	19
ARCWRDLIY	1		GLALPAMPS	2		GISLCSFHT	8
ARCWYLLLY	1		GLALRIIFW	10		GISLGLPGK	1
ARCYFCYVD	1		GLALRMGRI	1		GISLGNSPW	7
ARCYTPLPR	1		GLALVFVVG	25		GISLHYYPI	8
ARDACRILK	2		GLAMGSAHT	14		GISLPDLKS	18
ARDACVGVS	2		GLANRALFF	1		GISLPYYPI	1
ARDALRGNT	1		GLAPASHRP	5		GISLSLHPM	9
ARDAMLNGW	1		GLAPCHSRK	1		GISLSSLLT	1
ARDAQLVLS	1		GLAPSSVCC	2		GISLVPYWV	2
ARDASIHSG	1		GLAQFPMSM	24		GISQVSCSA	4
ARDAVGLTW	1		GLAQPMWAF	6		GISRAWDTM	3
ARDAVLTRD	1		GLAQTAQLL	1		GISRCLSLN	1
ARDCAAHHF	2		GLARESIRT	11		GISRMLKLS	6
ARDCDISVG	1		GLARPTTKV	8		GISRSTTLW	5
ARDCMLSQR	2		GLARQFASE	6		GISRTRIPE	16
ARDCRFCPE	1		GLARQPYLL	1		GISSCALTM	9
ARDCRLGYA	1		GLARSRNQT	5		GISSRGRST	6
ARDCSFTSM	1		GLASFRVRL	13		GISSWVVKL	1
ARDCTCLSF	1		GLASGSARG	3		GISTRQPCF	4
ARDDAHFHS	1		GLASMSVAS	18		GISVGGINR	1
ARDDASSPV	1		GLASMVQPL	1		GISVGPRLS	13
ARDDLHRTS	1		GLASPVRAL	1		GISVGYMSR	7
ARDDSPCYD	1		GLASVVQSL	3		GISVSFTRG	4
ARDDVDRRG	1		GLATAFCLV	2		GISVTDSFV	8
ARDDVTVLN	2		GLATVRRFN	3		GISVTSLLK	2
ARDEALLVS	1		GLAVSLLLV	10		GISWPIEFS	4
ARDEGFYAV	1		GLAWACYGT	5		GISWRNRPH	4
ARDEGRRCG	1		GLAWDLNTM	2		GISWYANSC	7
ARDETGTRK	1		GLAWTTAFT	3		GISYKLPPC	3
ARDEWLLCS	1		GLAYASRTS	10		GITADMWFW	4
ARDEWTRVR	2		GLAYSSLRL	1		GITCRHTGS	11
ARDFHAQSL	1		GLAYVPLLD	2		GITEVRRVR	2
ARDFHRHAS	1		GLCASVVVF	1		GITGVGPDF	1
ARDFMQMKC	1		GLCCDDTTS	7		GITHKSLVT	6
ARDFPAKAG	1		GLCCSGERI	1		GITHREQAS	6
ARDFPLLGD	1		GLCCSLIVA	1		GITMLSPRS	1
ARDFSNFPW	1		GLCDYFLDG	4		GITQNLCIA	4
ARDFSTRMM	1		GLCELEILY	1		GITQTLPSF	6
ARDFVGQNY	1		GLCFAVEGK	17		GITSCTVLL	1
ARDFWCPRW	1		GLCFFYGSK	8		GITVRELLG	1
ARDGAFSRN	1		GLCFSCYST	11		GITVRSFST	5
ARDGCRCHF	1		GLCGFLSST	3		GITVVYKVK	11
ARDGIDQLM	2		GLCGTYAET	15		GITWMLAGL	18
ARDGITPTY	1		GLCHPTTRV	1		GITYPVATK	3
ARDGIYTQM	1		GLCHSTTRV	1		GIVDGARPW	5
ARDGPAISC	1		GLCIQNSLN	9		GIVDQDNAV	11
ARDGRFSQS	1		GLCIQTSLN	1		GIVDYHVSK	26
ARDGSRICS	1		GLCISYPNP	4		GIVDYPVSK	1
ARDGYISPF	2		GLCLPGSQS	12		GIVFCTKHL	9
ARDGYLPHK	1		GLCPCCEEL	6		GIVGTFHLC	2
ARDHIHGYL	1		GLCPSVVVF	26		GIVHKFSNE	5
ARDHIRGFA	1		GLCQRAMPE	7		GIVKNVATW	11
ARDHLFIML	1		GLCRFHVWA	15		GIVKWPAGI	1
ARDHRILRR	1		GLCRPRHNI	15		GIVLLTFKS	3
ARDHRPITS	2		GLCVEPVTL	6		GIVLPLRPT	1
ARDHRPQSR	1		GLCVYVAIT	18		GIVMPLRPT	6
ARDIARNLW	1		GLCWLMAVG	9		GIVQEQDSA	10
ARDIEHHRG	1		GLCWSTTRS	3		GIVSSSSAS	19
ARDIFACAT	1		GLCYAPGDT	1		GIVSTLRTY	1
ARDIGILVC	1		GLCYHYRLM	12		GIVSTSHQL	17
ARDIHRARS	1		GLCYIIKPS	3		GIVTTAVDS	8
ARDIKMRWV	1		GLCYRTYRG	1		GIVVLKDTI	15
ARDIRFPLM	1		GLCYSFTVR	20		GIVVPDSNW	19
ARDISLCVH	1		GLCYTSGLI	5		GIVVPLIYT	13
ARDISRIDT	1		GLDARPGAR	3		GIVWFTSCG	6
ARDKFGKNS	1		GLDCGESSS	6		GIWAGTFCG	7
ARDKGWFAV	2		GLDCGKIGS	5		GIWCPFRVL	14
ARDKLCCLS	1		GLDDLERRT	12		GIWDSGSTF	10
ARDLDPHLL	1		GLDDTGHMS	15		GIWELSDPY	1
ARDLEGGKE	1		GLDFTMSNF	2		GIWFLKIGN	21
ARDLFRLRC	1		GLDGCRKKG	3		GIWGPLRCD	9
ARDLGGGKE	1		GLDGGPSLR	5		GIWLCHGHI	1
ARDLGPTAR	1		GLDGVACFW	4		GIWLGHGHI	3
ARDLGVRIS	1		GLDHYDMGP	12		GIWLQLMEM	9
ARDLHSRSY	2		GLDIHGNES	4		GIWVEIYQK	5
ARDLICPRM	1		GLDILLYVG	2		GIYCGIVSE	1
ARDLIRGGL	1		GLDISLACM	7		GIYLGAKAD	19
ARDLLEWLS	1		GLDISLVCL	1		GIYLITTWD	5
ARDLLSAGI	1		GLDLAVLSA	9		GIYLMLQSV	4
ARDLQLCAN	1		GLDLCRDPF	5		GIYRKVGSP	8
ARDLRCFVY	1		GLDLSVLSA	1		GKAASMYLD	9
ARDLSQCWT	1		GLDLSYATF	13		GKACKWGII	3
ARDLSRMAI	1		GLDLSYSTF	1		GKACTAPKS	8
ARDLTKCAF	1		GLDNGSTSV	2		GKACTWGII	1
ARDLTTVLG	1		GLDPSQSAL	1		GKADPCGSE	2
ARDLVPTHE	1		GLDPTSFSR	2		GKADPPPFL	5
ARDLWGMCT	1		GLDQGVPIS	3		GKADVYMCR	6
ARDMATEPT	1		GLDRCRKGT	1		GKAERFDAW	2
ARDMFTSRQ	1		GLDRPMSCM	13		GKAGDIAGF	8
ARDMTDSSG	1		GLDRWWLAV	7		GKAGRLLRT	3
ARDMTRSHF	1		GLDSVSPRM	3		GKAGSPSPA	4
ARDNHSLTY	1		GLDTIVSTD	1		GKALGRFFA	11
ARDNIPFST	1		GLDTRAAAE	1		GKALVSGML	1
ARDNLMKKP	1		GLDTRADAE	20		GKAQPRRRC	6
ARDNQMFPC	1		GLDVGAPSV	8		GKAQSEVTT	2
ARDNRFYTL	1		GLDWLRSAE	6		GKARWPIHM	10
ARDPCPGRF	1		GLDWQALLS	17		GKARYLRIS	4
ARDPLYTRR	1		GLDYLLSVS	4		GKASRKASY	5
ARDPSSHMD	1		GLDYQTAVY	7		GKAVRFGDV	19
ARDQGSVYD	1		GLEDAIMGC	3		GKAWWYGRN	1
ARDQLSLHA	1		GLEFIVVAS	7		GKAYLGPTM	2
ARDQRYAPT	1		GLEGAQCKW	8		GKCADNIPS	8
ARDRDLLWT	1		GLEGIAGTV	1		GKCCARARM	10
ARDRHPQVL	1		GLEGIVGTV	3		GKCDGSLRI	1
ARDRIGRMV	1		GLEGLMCRL	12		GKCDGWLRI	30
ARDRMRSLG	1		GLEGLSLCL	3		GKCFVCAAI	5
ARDRNPRSS	1		GLEGPFARE	10		GKCGYRLDG	1
ARDRQLTAA	1		GLEGRCGHD	2		GKCLGKRGN	8
ARDRRPVRE	1		GLEKCSRSR	3		GKCLGRLLG	1
ARDRTHIFV	1		GLELDGLWR	4		GKCLIRTCF	7
ARDRVPLTT	1		GLELGDWVG	10		GKCLRKRGN	1
ARDRWWFLS	2		GLELLASMT	1		GKCLWCSCV	8
ARDRYPAVE	1		GLELRSGHT	10		GKCRERRVC	12
ARDSAPLSS	1		GLELVRLLV	5		GKCRGANGG	4
ARDSAQLSS	1		GLEMEAHKL	1		GKCRLDRST	4
ARDSFNWIG	1		GLEMEVHKL	10		GKCRTLNES	1
ARDSHRASM	1		GLEMVKGNT	11		GKCSDIARI	28
ARDSKSVEG	1		GLEQCTVLE	7		GKCSDIARY	1
ARDSLTTWY	1		GLERHSCFS	6		GKCYQGEAT	8
ARDSSCHLG	1		GLERYRNSC	14		GKDCYRMVS	14
ARDSYTVIK	1		GLERYVSYL	2		GKDGYRIQL	1
ARDTDTIHV	1		GLESREAAV	7		GKDGYRVQL	10
ARDTKPESW	1		GLESWGTIG	3		GKDHRAKVI	1
ARDTSCEII	1		GLEVLTDAS	15		GKDLITPND	7
ARDTSRHKG	1		GLEVRVSVR	10		GKDRGAVVK	7
ARDVANQGV	1		GLEVTAQHY	12		GKDRRSRWK	3
ARDVCMNLA	1		GLEYELMLG	5		GKDRRYMGN	3
ARDVCNEAK	1		GLEYPSNPW	7		GKDRWYMGN	1
ARDVGTLTT	1		GLFAGWGFM	3		GKDSVSMDS	7
ARDVLNIWC	2		GLFCLGMVS	2		GKDVLIVPA	8
ARDVSDMSL	1		GLFCYYSQA	7		GKDVLSTSD	14
ARDVSLIKW	1		GLFEAFAVI	1		GKDVNNTSM	4
ARDVSPDGK	2		GLFECCQRI	10		GKDVSNTSM	1
ARDVYLMRD	2		GLFERTLSM	6		GKECWLHLS	8
ARDWIRYKH	1		GLFFVCVCA	13		GKEFNRWMS	5
ARDWLARPS	1		GLFGSNSSD	10		GKEKGHSEV	9
ARDWSFRLS	1		GLFISGTCY	6		GKELVSGML	10
ARDWVHMAS	1		GLFLAAVQI	3		GKELYSDYS	8
ARDWVQSST	1		GLFLDRESS	6		GKENPNETV	9
ARDYAYSAQ	1		GLFLELKAG	4		GKERSLIAS	7
ARDYIDCVS	1		GLFLFCPLG	8		GKEVMRVFI	6
ARDYNVGPS	1		GLFLGCYPT	8		GKEWRLCRF	1
ARDYPFSSR	1		GLFLVLGNC	9		GKEYLSSTN	3
ARDYWRIGV	2		GLFMSAMFG	1		GKFCLYPQT	10
ARDYYLGLE	3		GLFMYAMFG	1		GKFGFTLDP	15
AREADYTTS	1		GLFPVGRPT	1		GKFGSTHDP	1
AREAELEPI	1		GLFQGNRLN	6		GKFHSSWTA	2
AREAGDSGT	1		GLFQIHSRI	2		GKFIWLAHF	2
AREAKQLDF	1		GLFRKSGRE	16		GKFKILSNS	8
AREAPKPGP	1		GLFRTPPGW	4		GKFNQLIGY	13
ARECCIERL	1		GLFRVVVLA	13		GKFNSHVTP	8
ARECCWSRV	1		GLFSQMSHF	15		GKFRTINHS	6
ARECGLRVD	1		GLFSSMEGI	11		GKFSEYQLS	9
ARECIRRPH	1		GLFSVSLDK	3		GKFSYPANR	1
ARECLRFPS	1		GLFTIELGV	3		GKFVESLII	5
ARECTLLRS	1		GLFVDTVWA	6		GKFYSRCRS	1
ARECVVLDL	1		GLFVSACLA	2		GKGCFQSWG	13
AREDYSSSV	1		GLFYNWMLS	1		GKGEFYKEY	8
AREEDLSDL	1		GLGALCAPR	3		GKGGCLARQ	3
AREEPSKVD	1		GLGCSPTQA	2		GKGIKRPWC	4
AREEVDHNM	1		GLGDQRLHD	1		GKGITCLQA	1
AREFGIKRA	1		GLGDRETIK	9		GKGLHTRRG	5
AREFMPTVT	1		GLGDVRRTL	13		GKGLMRRDN	2
AREFTERCA	1		GLGFASASV	16		GKGLRISDV	15
AREFTPVYA	1		GLGFAVCFT	1		GKGLTTWEC	1
AREFTVMHT	1		GLGFDVCFT	7		GKGNGSMAM	3
AREFVRRIS	1		GLGFLSYIL	2		GKGNHLNFF	1
AREGAWDRL	1		GLGFYLYSR	9		GKGNRLNFF	11
AREGMPENV	2		GLGGCLLGC	6		GKGQALKAG	1
AREGVPAIS	1		GLGGGCIYK	17		GKGQKVQRL	6
AREHGSRDG	1		GLGGLNRLV	5		GKGRVDPGL	7
AREHLLWMS	1		GLGGSVYAK	2		GKGRVLFPI	4
AREHSRMWQ	1		GLGIIRVMK	2		GKGTNIQLR	1
AREHSTWVF	1		GLGKCQGLT	14		GKGTQTRQK	1
AREHWRPTE	1		GLGKFKHCR	12		GKGVLAFDT	6
AREIASAYR	1		GLGKSTDFS	1		GKGVTLLPS	8
AREICEASV	1		GLGLKTSPN	5		GKGVVSTPR	6
AREIDCASC	1		GLGLPGLHS	4		GKGWKWSTV	1
AREIIFRYD	1		GLGLSAPYW	9		GKGWMHRTS	9
AREIIKHDD	1		GLGLSLPSY	8		GKGYLFWAT	4
AREIINCAT	1		GLGLYLGQP	1		GKHCPTGSG	1
AREIKENRG	1		GLGLYPSSV	2		GKHEKIPTD	13
AREIKNQYS	1		GLGMHVSKG	8		GKHEYVPVR	18
AREILDSRC	1		GLGPCLLRS	34		GKHFARKTS	2
AREILTLHS	1		GLGPTTKRD	5		GKHIMVAVR	2
AREILWSLF	1		GLGQKLLSM	6		GKHLGNVRS	3
AREKFSDDL	2		GLGQTTDMW	2		GKHNWSYAL	3
AREKHNLFG	1		GLGRYLSMV	1		GKHRPPFLI	8
AREKLQVCM	1		GLGSLAESS	3		GKHSADSVV	3
ARELADMAS	1		GLGSMYLRS	1		GKHYLDNQD	13
ARELGLPRW	1		GLGSRQGPR	2		GKIDGCVIR	4
ARELKRKNS	1		GLGTAVSLF	6		GKIGDLAGY	9
ARELLMATF	1		GLGTRSRCL	2		GKIGSHHTF	2
ARELQCWCS	1		GLGTSMCRL	1		GKIHHGRNL	25
ARELSDVYI	1		GLGVCAAAS	1		GKIIRSVTY	9
ARELYRIRV	1		GLGVFLDTT	5		GKILLVVQS	33
AREMIVNVW	1		GLGVKSQTN	12		GKILPSLMD	3
AREMSVCNF	1		GLGVLYIRI	11		GKINPLIGY	1
ARENFYFFS	1		GLGVQTPLC	2		GKIVDSSGS	17
ARENLSCNR	2		GLGVTSRQT	1		GKIYTVRYS	6
AREPRGMCD	1		GLGWGLVVT	2		GKKAVYTWG	1
AREPTFLLD	1		GLGWLWFHN	4		GKKCQTVDK	5
AREPYHYLS	1		GLGYHLDVC	2		GKKDLMRWE	44
AREQLFHND	1		GLGYLISLR	2		GKKDPYRFM	1
AREQMHVGL	1		GLGYSDAPT	13		GKKETLPAH	4
AREQQEDEL	1		GLHDFLPAL	4		GKKFPTCIA	15
AREQRLRAR	1		GLHDIGLIT	19		GKKLVKVSE	3
AREQSADPS	1		GLHFTIAPR	2		GKKMGYFLR	1
AREQSTLAL	1		GLHGIRRST	21		GKKNPYRFM	32
AREQWMMED	1		GLHGSPLVS	14		GKKQSILTP	2
ARERCTGSM	1		GLHHSSLME	12		GKKRLHMAL	16
AREREAWYF	1		GLHLALMNL	1		GKKRMMAII	6
ARERFLGIK	2		GLHLDILTD	11		GKKSGNLCS	6
ARERLCIYR	1		GLHLELMNL	6		GKKVTSWSS	9
ARERLWTRV	1		GLHLNILTD	1		GKLAITDCT	3
ARERMALSK	1		GLHLPRICV	4		GKLASLRWW	2
ARERMQAST	1		GLHLPWSRM	6		GKLDGVKFY	2
ARERNLRSS	1		GLHLRWSSA	12		GKLDLRSVI	17
ARERPTMSR	1		GLHMGHYRP	2		GKLDWVVVE	1
ARERRAAYN	1		GLHPYTYAL	9		GKLEAGYGT	1
ARERTTGCM	1		GLHRLHHPT	12		GKLEERRSR	6
ARERWFSTY	2		GLHRRRLSR	10		GKLEPCKPK	3
ARESFRTVS	1		GLHTRYSVA	5		GKLFMSDGG	3
ARESPRSPK	1		GLHVFRLAG	3		GKLFNRSSF	9
ARESRPLVL	1		GLHVLQMST	9		GKLFSGLLS	2
ARESSMFGI	1		GLHVPRLDE	2		GKLFTNWVT	35
ARESTSCLG	2		GLHVPWQGA	2		GKLGCPFTV	6
ARESVSESE	1		GLHVYQESW	1		GKLGKNSKT	10
ARETCLEEV	1		GLIDGMSIS	1		GKLHGSVSR	10
ARETFHPVM	1		GLIDVMSIS	12		GKLICARTE	4
ARETFRIVL	1		GLIEDWFIR	1		GKLLGGLRG	9
ARETISVVS	1		GLIGDWFIR	16		GKLLGRLRY	22
ARETRKLFA	1		GLIGFCTSI	9		GKLLLPRAV	13
AREVCNRAW	1		GLIGRHCLA	37		GKLLLVRIR	2
AREVIFFRI	1		GLIICPPSA	3		GKLLRKICT	2
AREVKAWPK	1		GLIKVTMYG	10		GKLLRTRPG	12
AREVKPNKG	1		GLILAAGTN	8		GKLLRVVSH	12
AREVMRSVG	1		GLILAHVGD	9		GKLLSDVTE	1
AREVNYLYF	1		GLILFCVWR	13		GKLMPTIRC	1
AREVYLDWA	1		GLILPSTSD	7		GKLPLPVHG	3
AREVYRELL	1		GLIMKCRQR	1		GKLQKLESA	1
AREVYVWSV	1		GLIMRCRQR	12		GKLQKPESA	6
AREWHAPSG	1		GLINCDIRN	5		GKLRLLGYM	24
AREWKRLWT	1		GLIQLHTFE	8		GKLRSSVFF	12
AREWQPEST	2		GLIQLPTFE	1		GKLSFSGGA	1
AREWSRVWS	2		GLIRCPYTT	1		GKLSPELLS	2
AREYHVLCK	1		GLIRFWVAN	14		GKLSRSKST	2
AREYRFHFY	1		GLIVGVTHR	9		GKLVFKKFW	6
AREYWSYWE	1		GLIVWPSPN	8		GKLVGFYPT	5
ARFAAPSKL	1		GLIWSKTFF	4		GKLVLFSWN	13
ARFAFYQSS	1		GLIYIWHFT	7		GKLVSMSFM	13
ARFAPTMWK	1		GLKLMELDF	7		GKLVVTDFA	7
ARFARRRAF	1		GLKMMTQTF	12		GKLVVTSMV	14
ARFASMLGP	1		GLKPGPVSG	1		GKLWTSFLC	6
ARFAYHRSS	1		GLKQLSPLL	9		GKLYHHPMF	12
ARFCFPHFL	1		GLKRGRDMW	6		GKLYPGSRI	3
ARFCIPAWS	1		GLKSAHRSS	12		GKMGCTYPM	11
ARFCLRRFV	1		GLKSSLLSE	3		GKMGWTYPM	1
ARFCLYEKN	1		GLKTTIALD	22		GKMLKLRKL	3
ARFCNRYWM	1		GLKVPFVLL	1		GKMLLPLVF	5
ARFCPASIC	1		GLKVQFVLL	23		GKMLNGYVS	8
ARFCTDLLV	1		GLKYVESPG	4		GKMLPVVIW	8
ARFDRDTWW	1		GLLAKEVRA	2		GKMLQLAGK	8
ARFDRLYSM	1		GLLAPRSRS	1		GKMQPRMSM	1
ARFDVLLAL	1		GLLCAHDKF	3		GKMVAGAMS	4
ARFEFPVWT	1		GLLCRYGGI	3		GKMVMPTVK	25
ARFELVGMT	1		GLLCSLLNT	4		GKMVVIVFS	12
ARFENTYFR	1		GLLCSVLGE	17		GKNCFPLNM	3
ARFEQMLSR	1		GLLDGGNIT	7		GKNEFVFVV	10
ARFFACHLL	1		GLLDTHDFM	10		GKNFGLYPT	3
ARFFDLRGL	2		GLLEAPRFR	6		GKNLLRYGS	38
ARFFDLSRL	1		GLLECMALA	13		GKNLPFRSK	1
ARFFIMALC	1		GLLEGPRRA	7		GKNLVRLAT	8
ARFFIRRRI	1		GLLEWNVAR	1		GKNMAENIT	12
ARFFQSLHM	1		GLLFLMASM	10		GKNNGGDSD	9
ARFFTFDYR	1		GLLFLRQLV	5		GKNRLLGLM	7
ARFGAIGTK	1		GLLFSNPIV	13		GKNRRLLAS	5
ARFGGSIKS	1		GLLGMPLGA	2		GKNRSMHPA	3
ARFGMRFWG	1		GLLGQRSMR	6		GKNSVTLRR	1
ARFGQPHHL	1		GLLGRTVFP	1		GKNWSVHKS	8
ARFGWRLKS	1		GLLGWTERD	8		GKPDQPIWT	10
ARFHGGIPA	1		GLLGYKQGG	2		GKPDVAWTM	5
ARFHGRWAM	1		GLLIVLNCF	12		GKPFFYPSG	7
ARFHLCHCS	1		GLLKCRWHK	10		GKPGLPLPR	4
ARFHRMLPG	1		GLLKIAPTS	8		GKPGRSPEV	3
ARFHTLQHC	1		GLLKYTTSM	6		GKPGSSGPY	1
ARFHVMSEM	1		GLLLAASSS	1		GKPIHLFRW	4
ARFHWPVVY	1		GLLLALINL	1		GKPKTPFRD	3
ARFIHLYRS	1		GLLLASEVG	1		GKPLSSHSG	9
ARFIIASWG	1		GLLLAVINL	7		GKPMFIASV	7
ARFIMALYL	1		GLLLKRLKL	1		GKPNTSPME	7
ARFIPSLMC	1		GLLLPWQRF	5		GKPPLYNDL	2
ARFIRVFQH	1		GLLLYTPFC	8		GKPPNSTVN	1
ARFITRPCI	1		GLLMETSTG	6		GKPPSSTVN	15
ARFIVRSRA	2		GLLMPRLAV	10		GKPRRPVEN	7
ARFKSASSN	1		GLLMSSGSG	14		GKPRTTQPL	3
ARFKTSWQC	1		GLLNNTYHG	9		GKPRVPALV	1
ARFKVGAWT	1		GLLNSMITE	5		GKPSSAHQV	6
ARFLAVHFR	2		GLLPMVREE	5		GKPVFRPSS	8
ARFLCHSYV	1		GLLQEGSHV	5		GKPVVPWLL	13
ARFLCKFCS	1		GLLQRRSRG	5		GKPYTSHHS	2
ARFLGCPFK	1		GLLRAIGRQ	17		GKQFAVNHG	3
ARFLGLFSI	1		GLLRFVLVC	8		GKQGRRDTT	2
ARFLIDYLK	1		GLLRFVMRQ	4		GKQLNVLRI	7
ARFLILAEA	1		GLLRGVCSC	6		GKQNKVLLA	3
ARFLIVSFA	1		GLLRKSAVC	7		GKQQPSVPS	21
ARFLKKEVT	1		GLLRLSALV	2		GKQQRLRWS	24
ARFLKRIMK	1		GLLRLWRGV	11		GKQRPDSRK	19
ARFLLIATF	1		GLLRRNASM	14		GKQRSYAAY	7
ARFLLLPRS	1		GLLRSTLSG	4		GKQVLFLSA	5
ARFLNTPGD	1		GLLRTASNN	16		GKRDRNHAE	14
ARFLPLLSV	2		GLLRVPLVS	4		GKRFIRVRL	19
ARFLQRCCR	1		GLLSAGLMM	9		GKRFLLGVD	1
ARFLRELST	1		GLLSISQLA	11		GKRFLTLRH	1
ARFLRMRYS	1		GLLSPKPIL	10		GKRFVAGMD	3
ARFLSIMGM	2		GLLSSLNRA	5		GKRGCPAKE	1
ARFLVNRSC	1		GLLSTGLMM	1		GKRGKTARC	2
ARFLVPGHI	1		GLLSTTCPI	38		GKRGPLLAM	3
ARFLWSRRD	1		GLLTLTLHH	9		GKRGYRGSM	5
ARFLYLLQA	1		GLLVMYRDH	1		GKRIMLAVN	11
ARFMGWPHS	1		GLLVQLCSG	3		GKRINGWPT	3
ARFNAAAPG	1		GLLVSIALV	5		GKRKDSDVS	1
ARFNGRHSA	1		GLLVSLAVS	7		GKRKDYDVS	6
ARFNSYLLL	1		GLLVSRACS	21		GKRKFVYHE	4
ARFNTRGVK	1		GLLVSSGSG	1		GKRKVQQMC	3
ARFNVSSHR	1		GLLVSVRYL	8		GKRLLHTSF	11
ARFPDLGTM	1		GLLVVFNPM	18		GKRLQTLSV	11
ARFPFSYVL	1		GLLVVYRDH	12		GKRREVMAL	4
ARFPPGSMG	2		GLLVWNVAR	1		GKRRMVNTR	17
ARFPVDIMS	1		GLLWSPFKV	5		GKRRWSTGK	3
ARFPVLPYV	1		GLLYISWVA	1		GKRSTFTPC	2
ARFPYHFPG	1		GLLYIYWVA	3		GKRVSYRPS	22
ARFQAWSLG	1		GLLYLVTNW	10		GKRVYEIRT	1
ARFQFARPF	2		GLLYRNLGN	14		GKRWASISE	1
ARFQRKACK	1		GLLYVLVGL	8		GKRWCYCQR	7
ARFQSELWT	1		GLLYWSLET	1		GKRWESISE	5
ARFQTQVPA	1		GLMCAFDCY	1		GKRWLRFLK	3
ARFQWSPQS	1		GLMCDFDCY	12		GKRWQCVRI	3
ARFQWVATS	1		GLMDPTRYL	4		GKRWYGSML	4
ARFRALNTC	1		GLMGRSWKK	1		GKRYNDGSN	3
ARFREACSH	1		GLMHLSWSN	1		GKSCRTMNC	12
ARFRELDHV	1		GLMHVVNSG	2		GKSDARGLY	5
ARFRESLSS	2		GLMHYCPWS	6		GKSFLYGQS	15
ARFRFVSAD	1		GLMIRYEFA	24		GKSGGYFET	3
ARFRGFMAT	1		GLMIRYEFV	1		GKSGHRAWR	6
ARFRKITPL	1		GLMKRWSRC	5		GKSGMPTAA	6
ARFRLATWC	1		GLMLLGQYN	14		GKSGVKKKT	1
ARFRLESST	1		GLMMGFVIL	15		GKSHLDCVS	12
ARFRLHGRA	1		GLMNQVTFE	4		GKSIPALTQ	2
ARFRLLMGH	1		GLMPCYCTR	18		GKSKLAPAV	9
ARFRLMLSL	1		GLMPRTVKG	9		GKSKWWQVK	1
ARFRNQANL	1		GLMRCPVPG	6		GKSKYNVFT	5
ARFRQFRPY	1		GLMSSQLRS	8		GKSLKPGSR	6
ARFRSAEYC	1		GLMVEKVTA	3		GKSLPAGLS	6
ARFRSPWRE	2		GLMWPRYAL	9		GKSLVSMTL	8
ARFRSRNST	1		GLMWSQVRR	13		GKSLYFNPH	14
ARFRSRWMC	1		GLMYPRSGG	7		GKSMFVGHN	7
ARFRSYMAE	1		GLMYRDRFM	7		GKSNMEYRS	2
ARFRVVALR	2		GLNCAGRVR	4		GKSRAEKAR	6
ARFRYPWVF	2		GLNCASESE	18		GKSRDWLQL	8
ARFSCHGKV	1		GLNCTGQAI	1		GKSRFWRQT	10
ARFSFIMWI	1		GLNDVHWKV	8		GKSRGGMSG	6
ARFSIVPQV	1		GLNEPVAPT	2		GKSRRSMGR	6
ARFSLYRPF	2		GLNESFYMM	8		GKSRSGMSG	1
ARFSNSFHL	1		GLNGGISSC	1		GKSSFSDPG	1
ARFSNVLGI	2		GLNGGTSSC	12		GKSTPTQIV	3
ARFSSYPGA	1		GLNGPRGYL	10		GKSVCHSSG	8
ARFSTVYYL	1		GLNGRTMFL	12		GKSVCLQCF	3
ARFTGSKSS	1		GLNGVSMPI	12		GKSVHFGSR	11
ARFTGWCTS	1		GLNIALWKV	12		GKSWQWALV	8
ARFTIPCLR	1		GLNICRSHP	9		GKSWRKEYQ	2
ARFTPCLAE	1		GLNIVTCTW	4		GKSYAEALT	2
ARFTTAALI	1		GLNKGSSKL	5		GKSYAGALT	1
ARFTYSYST	1		GLNKWEREN	6		GKSYARGHT	10
ARFVAFLTS	1		GLNLRVSVG	12		GKTALSNRK	4
ARFVEAQKS	1		GLNMGHSNM	3		GKTCLLSWD	5
ARFVGWLVS	1		GLNMSVRKR	9		GKTELWMVM	10
ARFVKHWRY	2		GLNNHWVML	7		GKTFLKGLA	5
ARFVNTYLR	1		GLNRLLPHS	1		GKTFMGPLV	1
ARFVPKWWS	1		GLNSTVLGW	10		GKTFRHCQG	11
ARFVRGTSS	1		GLNTCYPKM	24		GKTGASSTW	3
ARFVRLLFL	1		GLNVPPSVL	7		GKTIHLVRD	2
ARFVRWVKF	1		GLNVTSERR	8		GKTINYLLV	19
ARFVSASPG	1		GLNVVLSIR	3		GKTITYLLV	1
ARFVSTRTS	3		GLNWQCAWE	5		GKTRFLSAY	4
ARFVTRCEM	1		GLNYRRVVY	3		GKTTSGSLC	14
ARFVWLLRK	1		GLPDLELEV	3		GKTVLRRVC	7
ARFWEVSQI	1		GLPDLLSKG	4		GKTWFLSAY	1
ARFWKDLIK	1		GLPDLLSKR	1		GKTYLPLQL	4
ARFWPFLLM	1		GLPEAQGVR	5		GKVATRQRV	6
ARFWSLFIS	1		GLPELRPVG	9		GKVCPNLSD	21
ARFWVTTIS	1		GLPEPPGVR	1		GKVCPTWVM	6
ARFYFPVFS	1		GLPEREGRH	6		GKVFRWWLL	1
ARFYLWSDT	1		GLPFLMPEE	5		GKVHSVFSH	15
ARFYQCMPN	1		GLPFSLEMI	5		GKVIDMMMS	4
ARFYYISKI	1		GLPGIITFL	13		GKVIGAFYY	7
ARGACDVSS	1		GLPGIWLKS	9		GKVKSCSWR	9
ARGADSYPM	1		GLPGNFLLF	7		GKVKTCPWI	9
ARGALTVGN	1		GLPGPLSPS	4		GKVLNLLAC	2
ARGANGLRP	1		GLPGRVSSA	24		GKVMRPSGV	9
ARGATTRGS	1		GLPHDWGCA	7		GKVNDVNED	18
ARGCKGTHR	1		GLPHHRYWV	1		GKVPAWLRI	4
ARGCLGVIG	1		GLPHSSFVM	11		GKVPLKGWC	9
ARGCMKSTD	1		GLPIEWVPT	2		GKVQAHGVN	8
ARGCMPSGT	1		GLPIHDGSY	11		GKVQLLSLF	1
ARGCSCSSG	1		GLPITDDRS	10		GKVRAVWIF	3
ARGCSKDTI	1		GLPKSSTHE	2		GKVRNNFPC	2
ARGCSSHSA	1		GLPKWFQPG	1		GKVRRIHTL	7
ARGCTAPDT	1		GLPLLLAWA	7		GKVSLQWSG	9
ARGCTLSLI	1		GLPLVAYSW	5		GKVVQRYYG	3
ARGCYLRRN	1		GLPLYLPKG	10		GKVVSGNTR	2
ARGDCALQV	1		GLPPRRFMI	11		GKVWDGSSC	2
ARGDCLGSI	1		GLPQLRSWY	10		GKWDALCPK	2
ARGDCVLDG	1		GLPRGPVGW	1		GKWEVEFIL	16
ARGDEGTCP	1		GLPRKTKKR	3		GKWFHLMGV	3
ARGDGFALR	1		GLPRLAGAL	7		GKWGPHRGD	11
ARGDHVCPM	2		GLPRLAHER	9		GKWHAQKTT	14
ARGDILDLC	1		GLPRLGSEG	2		GKWKFSPYN	5
ARGDIVNQV	1		GLPRRLCSF	2		GKWLDAPPG	4
ARGDLCLRV	1		GLPRRVGNG	5		GKWLTTYGP	5
ARGDLRWSN	1		GLPRSDLSL	1		GKWSPSAYS	6
ARGDLYAGE	1		GLPSSDWTF	5		GKWSTVTGF	11
ARGDMGRSF	1		GLPVFRRKS	2		GKWWSVSNV	1
ARGDQCLRY	1		GLPVHFMCL	17		GKYEYANSV	8
ARGDSMAIT	2		GLPVLPSRG	5		GKYGGYMFM	6
ARGDVVPFS	1		GLPVLQKAL	3		GKYGVRNGE	21
ARGECSSCN	2		GLPVPCGIG	4		GKYHPRFGH	7
ARGEFFTNL	1		GLPWFPLRS	5		GKYLLELDA	5
ARGEILEDT	1		GLPWVLQYV	10		GKYLRILPG	1
ARGEKFQHW	1		GLPYMYICT	9		GKYNLLWPM	21
ARGEKRVWN	2		GLQAAEFPT	4		GKYRTPELR	13
ARGELYGRV	1		GLQALPTRY	4		GLAASQALS	1
ARGEVGRFQ	1		GLQDGSTTS	4		GLAATHIGG	11
ARGEVPTRT	1		GLQGHLLTE	16		GLACHTVIG	11
ARGFEQVTA	1		GLQGPLLTE	1		GLACKFSSG	1
ARGFGSARS	1		GLQGTLTLL	2		GLADAYSGC	5
ARGFPLNNM	1		GLQLAGRSS	19		GLADETKCN	7
ARGFRNRCL	1		GLQLGSHMW	13		GLAEDSIVY	10
ARGFSFENN	1		GLQLGSLMW	1		GLAEGSTLF	17
ARGFSGHCY	1		GLQMESGVV	7		GLAERSIVY	1
ARGFSLLRM	2		GLQRTWSTD	5		GLAGARPSV	4
ARGFTIVRL	2		GLQSLWVEV	15		GLAGMGLCE	2
ARGFTSWQN	1		GLQVSMPYL	1		GLAGMSRFT	14
ARGFWSLHI	1		GLRALQKAL	2		GLAGRTEYG	7
ARGGALCWS	1		GLRALWSGA	1		GLAGVRTIY	7
ARGGASCIC	2		GLRCLISSS	1		GLAGYSWSN	5
ARGGFGFTS	1		GLRCRMVCG	9		GLAIPVSGY	1
ARGGGNIDG	1		GLRCTRCMR	7		GLALARDNA	5
ARGGLCWHV	1		GLREAPNVC	6		GLALLFWIV	4
ARGGLTIKF	1		GLREDSHSV	8		GLALLLGII	6
ARGGMSRTR	1		GLREDSPSV	1		GLALMCGHR	16
ARGGRTFSP	1		GLREFFRFI	13		GLALMCRHR	1
ARGGSSGLW	1		GLREFRGSG	5		GLAMPVSGY	12
ARGGVFVHS	1		GLRFMRSPE	6		GLANRRNRD	9
ARGGWSVIM	1		GLRFPPRCF	12		GLAPFPVRH	10
ARGHAATVV	1		GLRGCLFPH	4		GLAQGFPVL	12
ARGHAHPLD	1		GLRGDFTPW	7		GLARAHIPG	2
ARGHATEKH	1		GLRGTGVFH	3		GLARGRIGS	9
ARGHCHLIG	1		GLRHHTTRI	10		GLARIIVLS	3
ARGHEWLLE	1		GLRHNLSSK	4		GLARKRLVM	16
ARGHFNFYL	1		GLRINAASP	12		GLARLRKRS	9
ARGHGMTDR	2		GLRITCFAI	4		GLARTRVWM	2
ARGHGSTLI	1		GLRIWYAMF	1		GLASPPIVD	1
ARGHHGAHN	1		GLRKLRLPV	1		GLAVEPCKK	15
ARGHLDLTP	1		GLRKRYLSG	13		GLAVLDGRT	5
ARGHLIDSW	1		GLRKVSWRS	5		GLAVLLKSL	10
ARGHNGPVL	1		GLRLAIVDC	13		GLAVLTAIT	1
ARGHPCGCA	1		GLRLDRWFS	7		GLAVRFSAG	2
ARGHRDALY	1		GLRLGSQIL	3		GLAVSSCRS	6
ARGHRLAGC	1		GLRLSCPCG	10		GLAVYRLSY	16
ARGHRLWCK	1		GLRLSLFIS	19		GLAWTNRLV	14
ARGHSSEID	1		GLRMPRVSR	4		GLAYAVPTW	2
ARGHTFVPT	1		GLRMPWMAS	3		GLAYQPRGG	5
ARGHVGWSY	1		GLRMRRLSF	6		GLAYRVAFA	1
ARGILDSSQ	2		GLRMVPCMA	1		GLCCNCRRQ	1
ARGIRGGLR	3		GLRNDGMCG	7		GLCDNTPRS	2
ARGIRLWFH	1		GLRNNNCRI	10		GLCFSGHVT	7
ARGISRPDA	1		GLRNRPFPG	6		GLCGSDHRS	18
ARGIWSVKS	1		GLRPLCVLR	5		GLCGVALLM	4
ARGKFSAPR	1		GLRQSSQAV	1		GLCGVGTFK	3
ARGKHWPPK	1		GLRQSYQAV	2		GLCGVPRLG	10
ARGKISPPV	1		GLRRMYLQG	1		GLCHDWPGC	3
ARGKKGVGT	1		GLRRPSEPT	9		GLCHKLRMT	6
ARGKKTNWS	1		GLRRRWLAV	5		GLCIRSADC	1
ARGKLSPAH	1		GLRRYSSSK	18		GLCIRSPDC	16
ARGKMVPKL	1		GLRSGYPNK	18		GLCIVASFW	1
ARGKNFGMK	1		GLRSIVMLC	4		GLCLDLGVA	12
ARGKPPYPT	1		GLRSPNPVT	2		GLCMLPGEE	7
ARGKPRFFT	1		GLRSSSTPL	1		GLCNPGKCM	2
ARGKRSIDA	1		GLRSTSTPL	4		GLCPRLENS	4
ARGKSILCE	2		GLRSVASTV	6		GLCRGHVRV	4
ARGKSKFSS	1		GLRTGWINK	1		GLCRVNVWW	1
ARGKTARNE	1		GLRTSIKSS	10		GLCRVVTRE	8
ARGLAALGI	1		GLRTSSKRK	11		GLCSDMRKV	10
ARGLAFSVY	3		GLRTVCPYS	3		GLCVCLLSR	13
ARGLAGSPR	1		GLRVELGTF	13		GLCWLPTGT	8
ARGLALGPV	1		GLRVEVYWS	7		GLCWPRPFV	3
ARGLCRRAC	1		GLRVMRSAI	2		GLCWYLMVS	3
ARGLCYLFS	1		GLRVPSWGR	6		GLCYSEVLT	10
ARGLDRVSL	1		GLRWARLSD	2		GLDAVSLGH	14
ARGLGCSSD	1		GLRWLWTNY	11		GLDCLCSVS	21
ARGLGEPWL	1		GLRYCVTLR	11		GLDDAISMV	6
ARGLHFYTY	1		GLRYELWLM	18		GLDDYFSLR	5
ARGLHLVVT	1		GLRYESGHA	13		GLDFSDTVR	5
ARGLHPYSM	1		GLRYGLWLV	1		GLDGPTGCD	10
ARGLLLRTC	1		GLSAGNVSM	7		GLDHLSLAP	1
ARGLMVMED	1		GLSCSRPIS	13		GLDIPTHRS	6
ARGLNRYTD	1		GLSDGEQHV	1		GLDKSKHRL	4
ARGLNVKLN	1		GLSDGSSLS	5		GLDLNHKFE	3
ARGLPERHL	1		GLSDIEERF	2		GLDMPSVLI	5
ARGLPRDVR	1		GLSDLYPAT	12		GLDPTLRTN	4
ARGLQRVVS	1		GLSDMRRPG	16		GLDQSLLVS	7
ARGLRNWQK	1		GLSEAIQVF	6		GLDRCRKGT	13
ARGLSAWTM	1		GLSEDKWWD	16		GLDRKLVKY	7
ARGLSPICG	1		GLSEDRMST	11		GLDRLSQLV	10
ARGLSSPSD	1		GLSERTLML	13		GLDRNVGAR	4
ARGLSSSDR	1		GLSEYSVTF	27		GLDRVNVAL	2
ARGLTLPLQ	1		GLSFAIWAG	1		GLDRYLLIP	6
ARGLTRVSV	1		GLSFDSLRM	6		GLDRYSANI	2
ARGLTSRLV	1		GLSFLTCVM	30		GLDSMVLWV	3
ARGLWLGWS	1		GLSFPWNSS	3		GLDTLARKM	2
ARGLYCILL	2		GLSFTPRSE	7		GLDTLFFSM	10
ARGLYTRSM	1		GLSFTVRSK	4		GLDVLLSRD	2
ARGMACSAV	1		GLSFYYRYV	2		GLDVPMMTR	7
ARGMAHSHF	2		GLSGAPRYM	8		GLDVVKRSH	3
ARGMASTMW	2		GLSGISVRF	4		GLDWTIVLI	1
ARGMCLSYN	1		GLSGITRTE	3		GLDWVGRRM	2
ARGMFSSWL	1		GLSGPNWGP	9		GLDYTFFYP	12
ARGMFWTSD	1		GLSGRALFF	2		GLEASERGE	5
ARGMIYGES	1		GLSGSPRVI	5		GLEEGRHRV	20
ARGMPRELS	1		GLSGVSAPA	7		GLEGGGRMF	6
ARGMQLIFG	1		GLSHARVSG	8		GLEGVSKCI	2
ARGMQVSTS	1		GLSHCVASV	5		GLEHTSAFA	1
ARGMSRSPK	1		GLSHEMNHT	13		GLEIKTRHM	13
ARGMTWLIS	1		GLSHGSNMS	5		GLEKGDSAP	15
ARGMVCNYV	1		GLSHRGCPT	1		GLEKNIAWA	4
ARGNGQWNS	1		GLSHVGVNG	1		GLELHMITW	8
ARGNGVVRW	1		GLSHVLYGS	9		GLELWPRES	2
ARGNKFLVV	1		GLSIGYRRT	7		GLEMLLLRL	5
ARGNMSWVS	1		GLSIHAACN	1		GLENLEYVG	12
ARGNNNPPT	1		GLSIMSLVS	2		GLENREPSL	2
ARGNQIMWW	1		GLSIPPSRE	3		GLEPLLSQT	8
ARGNRLYDW	2		GLSKAHSGY	2		GLERIHLAG	4
ARGNSESSF	1		GLSKDLRVV	2		GLERREIVS	3
ARGNSRPKT	1		GLSKRPRSV	5		GLERRPVSS	5
ARGNSRSVW	1		GLSKSSYFI	10		GLESASTLG	7
ARGPGRSTR	1		GLSKSWSET	10		GLESFGMCL	3
ARGPGTMMT	1		GLSLCLLRF	1		GLESKPDIM	2
ARGPLSFLG	1		GLSLERFGR	1		GLEYSPFRE	12
ARGPRHPTM	1		GLSLKSSFN	22		GLFADGRCA	10
ARGPWSWWD	1		GLSLLPNRN	1		GLFCFSRTV	1
ARGQALFHT	1		GLSLRSFCF	11		GLFCGGYSI	9
ARGQFEVAS	1		GLSLTSSFN	1		GLFCTTQSE	1
ARGQFHRNL	1		GLSLWAAML	1		GLFEQENTA	5
ARGQGLLRL	1		GLSLWDAML	25		GLFFSILFA	4
ARGQLMSRT	1		GLSLYQSPL	5		GLFHLRWDM	5
ARGQPCVSE	1		GLSMNSANV	13		GLFHSFGST	1
ARGQSGNQR	1		GLSNDGVLI	1		GLFHYVTSR	3
ARGQTVMFG	1		GLSNLKSWT	1		GLFILGPET	6
ARGQVGLFS	1		GLSPGPAMT	2		GLFLACLCM	6
ARGQYGSRN	1		GLSPLEMCC	8		GLFLADTFY	21
ARGRAAQRS	1		GLSPWTEES	3		GLFLIWLHI	24
ARGRAASGL	2		GLSQCWMGN	6		GLFLKGSRN	4
ARGRCTLAT	1		GLSQFLNRI	8		GLFLYTPVL	2
ARGRCVKVN	1		GLSQGATGG	11		GLFMEMAQT	3
ARGRCWWTS	1		GLSQKGRSL	8		GLFMHQVLG	13
ARGRDGSVS	1		GLSQKRRVK	9		GLFMPKSGY	3
ARGRDNASW	1		GLSQPFSWW	4		GLFNSCLHT	15
ARGRFKSCS	1		GLSQTGRSL	1		GLFPFGLVT	5
ARGRKYREI	1		GLSQTPLAI	17		GLFQGPSVN	6
ARGRLERSF	2		GLSQVAVHC	16		GLFQIWTVW	2
ARGRLRRPS	1		GLSQVRALL	10		GLFRCLWNF	6
ARGRLSSVM	2		GLSRCPRSV	2		GLFSALYVY	10
ARGRMLFTA	1		GLSRNANNL	15		GLFSGHSLN	8
ARGRPHREA	1		GLSRNFLYD	19		GLFSHGWNF	9
ARGRSWIHG	1		GLSRPSRHV	9		GLFSTAPKA	19
ARGRTSLRT	1		GLSRPTELR	19		GLFTSNLLA	1
ARGRVFPST	1		GLSRRVLGL	1		GLFVCLSHL	12
ARGSALYLC	1		GLSRSADHR	12		GLFVDTVWA	12
ARGSDTITV	1		GLSRSNYST	9		GLFVGTVWA	1
ARGSGRRWL	1		GLSRSTFPT	5		GLFVIYSAV	1
ARGSHAEFT	1		GLSRYLAGG	5		GLFVKHFCG	3
ARGSKSHLR	1		GLSSLPNRN	5		GLFVKPFCG	1
ARGSLLLQS	1		GLSSPWILS	1		GLFVNTVWA	1
ARGSLYQAL	1		GLSSQVRIV	13		GLFWISRKS	1
ARGSMLASL	1		GLSSSRVLN	11		GLFWNPIQW	6
ARGSMSRTV	1		GLSSTVPST	8		GLGAPENWI	13
ARGSNFTTD	2		GLSSVCCYS	6		GLGAYGRVR	13
ARGSQLMRK	1		GLSSWNGPS	2		GLGCFRVSN	3
ARGSRFSRT	2		GLSTPRSWE	4		GLGCNFSHH	5
ARGSRMVVK	1		GLSTSFLGN	16		GLGFCSVHC	1
ARGSRTLHL	1		GLSTTSLIR	1		GLGFWSVHC	4
ARGSSPPPS	2		GLSTVLGTW	3		GLGGLWHRT	2
ARGSSPRSV	1		GLSTVLMQS	2		GLGGQYWPM	1
ARGSSPTTY	1		GLSVAIQVF	1		GLGGTSFAL	15
ARGSVLGFG	1		GLSVCLMGT	31		GLGGYSSVV	17
ARGSYEGKT	1		GLSVERGVD	2		GLGHKLRIM	1
ARGTATTII	1		GLSVFYSIT	3		GLGHRLCMV	9
ARGTCIHKV	1		GLSVLRINA	7		GLGIGLQTR	1
ARGTDKVRM	1		GLSVLTFWN	10		GLGIRLNVS	2
ARGTGTMSI	1		GLSVPSTSR	17		GLGITPCWW	3
ARGTKVRNK	1		GLSVRQLLM	12		GLGKSYVDK	4
ARGTPPLNR	1		GLSVSWFDI	10		GLGKYPILP	7
ARGVASRTR	1		GLSVTEGPS	2		GLGLGSRNL	1
ARGVFSFLL	1		GLSVVHIAL	8		GLGLGSYFT	1
ARGVGKPSI	1		GLSVVKYRW	6		GLGLLLPST	9
ARGVGRLLS	1		GLSVVYSMR	14		GLGLLPRLG	1
ARGVHIPSV	1		GLSWENMAR	2		GLGLTNYMN	9
ARGVIHCDK	1		GLSWFSAGS	1		GLGLTWLIM	7
ARGVLLGIV	1		GLSWRTLLM	1		GLGMDCTPE	5
ARGVLLVSY	1		GLSWSMLKS	4		GLGMRIWHS	4
ARGVLSNAF	1		GLSYLWLCE	3		GLGMWRISP	2
ARGVLVCRL	1		GLSYRNMKM	5		GLGPLPPRT	8
ARGVMLLMS	1		GLTASYFMC	8		GLGPVRVVT	11
ARGVPRIVK	1		GLTCADMGQ	1		GLGQQGLKD	16
ARGVRLVSI	1		GLTCPLWLF	7		GLGRFLAKS	11
ARGVRWLRW	1		GLTCRRSCA	1		GLGRFRLIR	1
ARGVSRDNG	1		GLTCVRSTG	9		GLGRKVLYT	8
ARGVTGVTT	2		GLTDRPHYL	12		GLGSLIHNC	10
ARGWCSQAL	2		GLTFCDSER	5		GLGVIQTVG	3
ARGWGSKLT	1		GLTFMSTWT	1		GLGVRVLAV	5
ARGWKGLPW	2		GLTFMYTWT	10		GLGVSFYHK	21
ARGWLSQLW	1		GLTFNQIFT	54		GLGVSQYQK	11
ARGYDAKDG	1		GLTFTLVME	4		GLGVSRYQK	1
ARGYLIRVG	1		GLTFTQIFT	1		GLGWARFKS	3
ARGYLSSKK	1		GLTGILIYT	2		GLGWLLMPS	1
ARGYMSRSV	1		GLTGILRQW	7		GLGWPLMPS	5
ARGYPIQIS	1		GLTGLFSTT	6		GLGYAKLVI	3
ARGYSDPSL	1		GLTGLRSWQ	2		GLHCFVFCV	1
ARGYSLKQS	2		GLTGMIASM	8		GLHCVMANV	8
ARGYSTNLW	1		GLTGRFGTW	3		GLHECWRIK	1
ARGYTFPLM	1		GLTGRNCLA	1		GLHEGWRIK	15
ARGYTFVIM	1		GLTGTLTSM	14		GLHEVCECD	3
ARGYYHRGV	1		GLTHPRRTV	8		GLHGANQTV	1
ARGYYSRST	1		GLTIITFEF	6		GLHGFVVRI	2
ARHALDSPR	1		GLTLCALSF	11		GLHHGAKSV	27
ARHCFSLSR	3		GLTLDRSTF	4		GLHIGGTDM	9
ARHCNAPMS	1		GLTLIANEM	3		GLHKGNNKD	1
ARHCNTCAT	1		GLTLIPLWI	1		GLHKGPFRT	1
ARHCRGAQS	1		GLTLLKLAK	7		GLHKGQFRT	20
ARHCTARLL	2		GLTLPLLIG	4		GLHLKDSST	9
ARHDRRLRL	1		GLTLTPLWI	23		GLHNRPHQR	10
ARHDTEGIF	1		GLTNRDSRS	1		GLHNSRVLG	12
ARHDVWQVT	2		GLTPCVLCR	10		GLHRDTRED	2
ARHECRPRG	1		GLTPRTNIV	12		GLHRGPCSA	5
ARHEHLGIF	1		GLTPTWTSK	3		GLHRHSWGV	7
ARHEILRHG	1		GLTQAPTPT	8		GLHVYQESW	12
ARHERMVNL	1		GLTRESREK	5		GLHWSGITL	9
ARHESKAAC	1		GLTRGNVYF	2		GLHYPERVQ	4
ARHEVFRFH	1		GLTRLSKPY	20		GLICLSWPT	10
ARHFDSYLI	1		GLTRTAWPS	10		GLIIKWWMS	17
ARHFDVFAH	2		GLTRWFSKR	3		GLIIMWWMS	1
ARHFGLLLL	1		GLTSTSSRL	5		GLIISNMCA	1
ARHFMRRRA	1		GLTSVLSCS	8		GLIKIFSLS	3
ARHFMWLGS	1		GLTTFPNCV	4		GLILDRDNW	3
ARHFRHRGE	1		GLTVKGWAS	5		GLILHIMFS	6
ARHFVFWTY	1		GLTWNLHIY	1		GLILLLSPF	4
ARHFVSAHS	1		GLTYGPLSS	4		GLILQYCAI	5
ARHFVVKCG	1		GLTYSVISM	6		GLILREQGY	3
ARHGAEVAP	1		GLVACDHRL	15		GLILRVEVS	5
ARHGDRATR	1		GLVACDPRL	1		GLILTMEST	4
ARHGFFCLN	1		GLVAIITLS	6		GLINVQFVI	4
ARHGMTPIE	1		GLVASGNLM	7		GLIRLHLPA	2
ARHGPLGAE	1		GLVCFAVYG	11		GLIRLSMES	10
ARHGTTADD	1		GLVCSLSLN	7		GLIRQYKSS	6
ARHGTYTTM	1		GLVCSRNAL	6		GLIVQLRLF	3
ARHGYIVFY	1		GLVDDTMEM	4		GLIVQRRLF	1
ARHHCRMSW	1		GLVDHIGLS	7		GLIYAQIGM	12
ARHHILWVM	1		GLVDNGLWA	1		GLKDEDWAC	7
ARHHLVYRT	1		GLVDQGTVM	4		GLKGTYAQS	24
ARHHLYRWA	2		GLVDWSGNS	2		GLKGVSITL	4
ARHHPTPPP	1		GLVEASLEG	12		GLKHASSHS	3
ARHHVSVSI	1		GLVFGLCVK	1		GLKHFISRF	15
ARHIDSRGA	1		GLVGPTLVL	11		GLKLPGMMS	17
ARHIHLATI	1		GLVGVTTSE	8		GLKRMDSAW	11
ARHIKIRTL	1		GLVKSLLIC	7		GLKRRRIPQ	1
ARHISVSLT	1		GLVKVTYAI	5		GLKRVGLVP	5
ARHKLFQFF	2		GLVKYPKSF	4		GLKSSPRRA	4
ARHKTCVCA	1		GLVLLQKGL	2		GLKTGILVD	23
ARHKWRHRV	1		GLVLPPVLS	3		GLKTTWQAK	2
ARHLDACSG	2		GLVLREGAI	4		GLKVSGPVY	9
ARHLDFFTS	1		GLVLSVPPS	1		GLKVVVLQD	19
ARHLFRRRF	1		GLVLTPREM	11		GLLAVFSWF	17
ARHLGVYLE	1		GLVLTSREM	1		GLLCAMRFS	4
ARHLKCYVY	1		GLVLYRPRY	2		GLLCFITAA	5
ARHLKVQRS	1		GLVMQLLRD	2		GLLCLLLAI	5
ARHLLLSKL	1		GLVQASPHN	9		GLLCSGVSS	2
ARHLLSDLQ	1		GLVRCHGNQ	3		GLLCTRNQT	4
ARHLLSPEQ	1		GLVRFPHEI	1		GLLDKSVHT	11
ARHLMTTPD	2		GLVRFTATS	2		GLLDMNLSS	1
ARHLRLGEY	1		GLVRSQVYR	2		GLLEQRAIN	11
ARHLRLSSV	1		GLVRSSSLV	2		GLLERLGCM	9
ARHLRPMQR	1		GLVRTLDDN	16		GLLEVKGDV	1
ARHLVLVCT	1		GLVSDSNGD	7		GLLFRACYS	10
ARHLVPVDF	1		GLVSTVPAT	7		GLLFSGNAG	16
ARHLVTFVS	1		GLVVAHRIG	10		GLLGACTNN	2
ARHLWFSDR	1		GLVVAIFVR	4		GLLGDWDYL	1
ARHLWLAAE	1		GLVVICFSP	5		GLLGMNLSS	2
ARHLWSQWS	1		GLVVLCREV	2		GLLGRSGYW	12
ARHLYNDGS	1		GLVVPLSCL	7		GLLGSRGVV	7
ARHMFFYRF	1		GLVVRGAYD	12		GLLGVSTRN	12
ARHMLWPQI	2		GLVVVRIAE	7		GLLGYFDQR	1
ARHMRVTPP	1		GLVWVFYGR	5		GLLHHRAPR	10
ARHNFTANS	1		GLWARKVLC	7		GLLHLAVIR	12
ARHNGQRWV	1		GLWCRDTCI	5		GLLHSAQPA	14
ARHNLQCST	1		GLWDCQVTS	12		GLLHWPVNN	2
ARHNPFKMY	1		GLWGRCVLA	2		GLLIKSRCS	1
ARHNTCPPY	1		GLWHNFQPA	8		GLLIPIELY	3
ARHNWGSFW	1		GLWHTRATR	1		GLLITEDTR	4
ARHNYHWQR	1		GLWILVYVN	26		GLLKSRVRT	2
ARHPCESKI	1		GLWKLHWWY	22		GLLKSSRML	12
ARHPFRLNW	1		GLWKLPWWY	1		GLLLAVSVC	1
ARHPRPFRI	1		GLWLLVAIS	2		GLLLEGRLN	3
ARHQAKRSI	1		GLWNGYEKR	6		GLLLLTSPY	5
ARHQLCTFT	1		GLWNSQQLL	5		GLLLLVPSN	23
ARHQPFVVS	1		GLWPTATHT	1		GLLLTWSHM	6
ARHQRVSVE	1		GLWRGRMYL	2		GLLLVDSST	4
ARHQSIDMH	2		GLWRRFAAI	1		GLLLVLGSA	16
ARHQTSLLT	1		GLWRTYSAI	6		GLLMSGLAE	4
ARHQVVGVR	1		GLWVCPELS	1		GLLMSTQSL	12
ARHRAEPSD	1		GLWWRAFRV	3		GLLPCLLYS	15
ARHRARPLI	1		GLYAKLDGG	9		GLLPLCETP	4
ARHRCFTLL	1		GLYAPFCFF	5		GLLPLYACG	14
ARHRCHDLA	2		GLYERLYGG	10		GLLQCANSA	6
ARHREAFLN	1		GLYFSASSR	1		GLLQCSIAR	1
ARHRFIPRV	1		GLYGASCCS	6		GLLQRRTWG	11
ARHRGRVRA	1		GLYGYSHVA	10		GLLRASCPL	7
ARHRGWSSN	1		GLYGYSLVA	1		GLLRASHSG	2
ARHRKLRAW	2		GLYHWKFGR	1		GLLRASLAD	5
ARHRKVEWG	1		GLYHWRFGR	2		GLLRAVPGS	35
ARHRLAFGW	1		GLYICLGYV	2		GLLRGRAWI	9
ARHRLALFR	1		GLYLVLSIN	1		GLLRLCCKN	9
ARHRLWVRL	1		GLYLVSVGV	8		GLLRRFNGT	7
ARHRRWSMY	1		GLYLWTPVT	12		GLLRTAMVL	10
ARHRSGAGS	1		GLYMHSSIS	20		GLLRVSKSS	6
ARHRSLVLH	1		GLYQTACLA	3		GLLSACLMG	16
ARHRVKFDI	1		GLYRMGMMV	1		GLLSFNGWE	1
ARHRVTSDS	1		GLYRQGMLA	14		GLLSLLVRF	10
ARHSRNPNN	1		GLYRRSSAP	5		GLLSLMFSS	13
ARHSVGCHR	1		GLYSWPMHY	10		GLLSLTKSV	3
ARHSVLWQM	1		GLYTFQLTT	3		GLLTLDCPN	6
ARHSVRCPN	1		GLYVSAGMF	6		GLLTSRSSS	4
ARHSYAALA	1		GLYVVPRLW	2		GLLTSRVPM	10
ARHTRRWPL	1		GMACGSSFI	6		GLLVDLKFL	2
ARHTWRTPG	1		GMAEAQPAS	2		GLLVITYDK	2
ARHVEFVDM	1		GMAEPRRKY	3		GLLVMSTWT	8
ARHVGALQM	1		GMAFAQLYT	1		GLLVPCTVS	2
ARHVHNLVT	1		GMAFGSSFI	1		GLLVTGPPL	3
ARHVLSRDS	2		GMAFKQQRS	2		GLLVTRSLG	15
ARHVMFSWY	2		GMAGNRLVL	5		GLLVVPYTS	20
ARHVMNPFL	2		GMAGRLQAE	6		GLLVVRATC	13
ARHVPSSNS	2		GMAGTMALD	4		GLLWPLGQL	16
ARHVRSLRG	1		GMAGTRLVL	1		GLLWSAHTT	1
ARHVSIKGL	1		GMAHKLVGI	16		GLLWSPNLW	19
ARHVSLELF	1		GMAHLGDFY	5		GLLWVLTEL	8
ARHVSVHGG	1		GMAHTSIHT	13		GLLYAGCNA	17
ARHVVLQVT	1		GMAIRLARS	3		GLLYFSHCI	16
ARHWGYILT	1		GMAIRTLGR	4		GLLYGFYMT	3
ARHWRHVLA	1		GMAIWMVFM	6		GLLYLFQWN	1
ARHWSLRYT	1		GMAKGRRWY	1		GLLYNCIPR	13
ARHYGDPSY	1		GMALAVSAG	1		GLMCAHSSM	1
ARHYGGSRW	1		GMALSSYVS	4		GLMCYFLGW	8
ARHYGTLVS	1		GMALVAHRL	2		GLMDDIASS	12
ARHYISEQL	1		GMALYWAKC	7		GLMFSPVWT	1
ARHYMGREM	1		GMAMGGYPA	3		GLMGERQGS	6
ARHYMPKDA	1		GMAMMGSLF	6		GLMGSLRWM	4
ARHYNSSSW	1		GMANVHEIW	6		GLMHSHTAS	12
ARHYVNSAG	2		GMAPGKPRS	19		GLMILGYNT	4
ARIAPSFVA	1		GMAPSSPHI	6		GLMKLFARN	4
ARIATCPVV	1		GMAQAANLN	8		GLMLDRYNP	12
ARIAWAVSE	1		GMARHQRVG	1		GLMLMAADD	5
ARICGTNRN	1		GMARRANRS	9		GLMLQYSQP	20
ARICHSRVP	2		GMARRCSAN	10		GLMLTGSVR	3
ARICPDYLT	1		GMARRCTAN	1		GLMNFPVDS	8
ARIDKTSQW	1		GMARWLAEF	9		GLMQHYARP	24
ARIDRRRFE	1		GMASGYVLF	1		GLMVGDSVT	1
ARIEKTFYS	1		GMASSREGT	84		GLMVGPLRY	7
ARIFCASWI	1		GMAVRSVTS	11		GLMVNPSYY	3
ARIFGYKEA	1		GMAWCMIMA	19		GLMWRFSSH	4
ARIFIPRWS	1		GMAWIIHTG	13		GLMWTREFS	1
ARIFNNWGI	1		GMAWYDTLS	12		GLMWTSELS	25
ARIFPSLLC	2		GMAWYYTLS	1		GLNAVQCFF	1
ARIFQAAYV	1		GMAYHVRPH	1		GLNCGGLHL	2
ARIFQTVRK	1		GMCDEWGRY	1		GLNCWCGAL	1
ARIFTASLQ	1		GMCESPRPR	3		GLNDSTGAR	4
ARIGGSIFQ	1		GMCFMVVFG	13		GLNGRTMFL	2
ARIGLCYEK	1		GMCGQSSTI	5		GLNIRGSTV	1
ARIGMTTRE	1		GMCGSSHMN	5		GLNLKRRLS	2
ARIGNNMAE	1		GMCGVGAMT	1		GLNLVFPHA	10
ARIGPGKAM	1		GMCHIPHLV	2		GLNMRNYGR	6
ARIGPRISV	1		GMCISVPHM	5		GLNRCEVYF	1
ARIGRLEST	1		GMCKNIPLT	2		GLNRILTSE	8
ARIGSLLHT	1		GMCKPSYYL	16		GLNRLLKVD	42
ARIGTDTDV	1		GMCLFTHDS	11		GLNRLLPHS	23
ARIGTPGFA	2		GMCLLTCKG	1		GLNRLQGAT	5
ARIGTWCYV	1		GMCLVNNLF	2		GLNRQAVPS	12
ARIHPAPHK	2		GMCSRQMLP	12		GLNRRAKSI	1
ARIHRQSVL	1		GMCTENDGY	10		GLNRRPVRC	1
ARIIPLGQS	1		GMCVLLYQR	4		GLNRRVKSI	19
ARIKAAELE	1		GMDAMNPVV	1		GLNRYEVYF	10
ARIKIESNI	1		GMDAPTFQA	1		GLPAVRYWL	3
ARIKNRMFH	1		GMDAWTNTG	5		GLPCALAAY	1
ARIKQSERI	2		GMDFALTVI	12		GLPCDMARS	2
ARILACQFL	1		GMDFHQKPV	5		GLPCFATLV	4
ARILDDGKV	1		GMDFLPNRS	3		GLPCGAWSH	11
ARILFLVMF	1		GMDFPRQGE	1		GLPCMYRRR	8
ARILGAWCG	1		GMDGINFYT	9		GLPCVGSMA	19
ARILGCSLS	1		GMDGRTLFL	1		GLPERNARL	1
ARILGSLLR	1		GMDKFSTRK	1		GLPFCWKAL	4
ARILGYSML	1		GMDMAAPLK	1		GLPFFGLIS	2
ARILHGYRW	1		GMDQLRLSW	13		GLPFNRNPD	1
ARILHSAAF	1		GMDREGSCG	3		GLPGDDPRN	8
ARILIRRRW	1		GMDRPLLEI	12		GLPGLSCRN	19
ARILISKLI	1		GMDVFSVPT	4		GLPGRLKRI	1
ARILLCAWD	1		GMEDNEHEV	3		GLPIADHST	20
ARILLREWS	1		GMEGLQSFS	11		GLPIAKARF	6
ARILRGIQF	1		GMEGRGMMS	16		GLPITSGLR	1
ARILRLGRC	1		GMELNFGRT	8		GLPKLVHSR	2
ARILRLSAT	1		GMENTRLAT	4		GLPLGSSSL	2
ARILTAVNN	1		GMERDSMFS	1		GLPLLHKRK	2
ARILTSYVS	1		GMERTTARL	4		GLPLLVLIL	1
ARILVNRLY	1		GMESLLKKS	4		GLPLPFSPS	11
ARILYSVRG	1		GMESNPLAR	4		GLPLPTTRS	1
ARIMGHSRK	1		GMEWERGSK	2		GLPLQGYAL	3
ARIMVCCVS	1		GMFGAAIAK	12		GLPLVVWIG	5
ARIMVHVRF	1		GMFGGDVVF	9		GLPMQPRND	14
ARIMWSLNN	1		GMFGVHPPG	1		GLPMTPKGM	3
ARINCHQFF	1		GMFIFIRVN	1		GLPNCEHMY	7
ARINKSLSC	1		GMFISIRVN	11		GLPNRALRN	11
ARINRVDLI	1		GMFLCVVWI	2		GLPNRLQVD	8
ARIPCRLRV	1		GMFLHTLHR	9		GLPQSFAVI	5
ARIPMSLSI	1		GMFMRSLRI	12		GLPRISSEF	10
ARIPVIESI	1		GMFPLISIF	10		GLPRKAAVQ	5
ARIQALARS	1		GMFPTHSNE	12		GLPRLRGNR	4
ARIQFCLSL	1		GMFRGRHSS	5		GLPRSHTIT	1
ARIQHPMFW	2		GMFRKKSLS	2		GLPRVLDLI	1
ARIQHRKGM	1		GMFRNKCSE	2		GLPRVVHLA	4
ARIQNEIVA	1		GMFRRSASS	7		GLPSLSTAC	11
ARIQTLRPA	1		GMFRVCRAE	6		GLPSSHPTT	9
ARIRAFGFT	1		GMFSPTNLM	6		GLPTDWLSS	5
ARIRAVRPV	2		GMFVKHGLV	4		GLPTKIPID	13
ARIRGLKTF	1		GMFVLSGGE	3		GLPTRINLM	8
ARIRITFIT	1		GMFVPCYIK	21		GLPTSGEGY	5
ARIRNEFRS	1		GMFWAGQTS	10		GLPTWTLIE	4
ARIRNIYPF	1		GMFYTLTAV	2		GLPVELFNI	5
ARIRPMVLA	1		GMGEQFSLT	9		GLPVPRWMS	1
ARIRPQLRA	1		GMGFHSLPT	2		GLPVWGVPS	2
ARIRPVYPE	1		GMGIIFGNV	13		GLPWDSGTR	4
ARIRRTCWK	1		GMGIRIFHS	2		GLPWRRVCL	1
ARIRSFFNY	1		GMGIWHVDS	9		GLPYGLSPW	2
ARIRVAPHR	1		GMGIWPVDS	1		GLPYGPHPL	1
ARIRVRTVM	1		GMGKDLVVA	4		GLPYIIALM	26
ARISNGSLN	1		GMGKDMEDP	3		GLPYRHLGW	12
ARISREAAN	1		GMGLDTALA	8		GLPYYSFFS	15
ARITNYWRR	2		GMGLLLLCR	13		GLQAVSAGA	6
ARIVDLTSC	1		GMGLRWSLN	2		GLQCRGKVT	8
ARIVFRAMM	2		GMGMRTGSF	1		GLQDCLAFS	1
ARIVIVLKS	2		GMGNATAHG	10		GLQEGLETA	1
ARIVNHNER	1		GMGNGRLPK	4		GLQFCVRLC	1
ARIVSMLNC	1		GMGPFAPQF	3		GLQGRSLGL	2
ARIVTLYRS	1		GMGRAGNEM	1		GLQGTLWKV	5
ARIVTVQAY	1		GMGRPGNEM	4		GLQQRDPKV	6
ARIVWLILR	1		GMGRYHWPV	9		GLQQRFVAY	4
ARIWCNDLL	1		GMGSSQWTG	6		GLQRLGLNF	10
ARIWCNLGM	1		GMGSYTGVS	7		GLQRTGRVA	10
ARIWGASLW	1		GMGTDFLRS	11		GLQSWEGNF	21
ARIWYTDTS	1		GMGYACEIV	1		GLQVARMVV	3
ARIYAIIAS	1		GMGYACETV	3		GLQWRNISS	1
ARIYGCSII	1		GMGYHAQVN	4		GLQWSCYIR	6
ARIYLRVFA	1		GMGYPAQVN	1		GLQYFSTEL	12
ARIYRPFEC	1		GMGYTCPHY	8		GLQYICSIS	4
ARIYSADLK	1		GMHAKWSMW	7		GLQYRRLWV	5
ARIYSSKFS	1		GMHDPAFHS	1		GLRCLLTWS	6
ARIYTDWTG	1		GMHDPDFHS	9		GLRCQYLLV	8
ARKAYKDPG	2		GMHEDLEAS	1		GLRCRAPIG	7
ARKAYLFSC	1		GMHHTPGDT	13		GLRCVGPVD	7
ARKCALVLG	1		GMHIWYQRL	12		GLRDCSMYR	11
ARKCLSCRR	2		GMHKFSTTL	6		GLRDMARLS	1
ARKCLVPRQ	1		GMHKRGWRG	8		GLRDSAPSW	6
ARKCMQSRW	1		GMHLAQSQK	2		GLRDTARLS	20
ARKDPYTTN	1		GMHLIECVL	4		GLRDVYLTK	16
ARKDWVVRV	1		GMHNGPRLM	1		GLRELGDSS	3
ARKEAMRMV	2		GMHRRNCGI	6		GLRESDIHR	4
ARKEECEYT	1		GMHSSVMGN	12		GLRESTLVS	1
ARKEENDST	1		GMHYPTLFV	8		GLREWGPAS	6
ARKEEPYLT	1		GMICERFYI	19		GLRFAASPM	8
ARKEGMSCS	1		GMIFFVLNL	1		GLRFAWESN	2
ARKENDVNS	1		GMIKAGWIS	11		GLRFIPVDA	1
ARKFCPGVP	1		GMIRNPLAW	13		GLRFRDKWI	1
ARKGEMNSQ	1		GMITSFNPT	4		GLRFSRALT	2
ARKGHYQPK	1		GMIYAVRLM	26		GLRGTSESG	1
ARKGITTLM	1		GMKGVNQVI	3		GLRHARVNI	16
ARKGPDLRV	1		GMKLQCLSE	15		GLRHLCVLA	2
ARKGVLVST	1		GMKLTVYRR	4		GLRHLYYRT	7
ARKHACLIT	2		GMKRKLKAA	7		GLRHRFRCY	10
ARKHFQATW	1		GMKRTFLAV	1		GLRHWLFAD	18
ARKHISGGK	1		GMKRTLLAV	12		GLRHWSPVS	12
ARKHLRCHT	1		GMKSKRAQN	1		GLRIRTPEN	10
ARKHLRTRS	1		GMLCCERFD	1		GLRITYLPM	6
ARKHVTDNL	1		GMLCFMPRT	15		GLRKGHPTW	10
ARKIALLRG	1		GMLCHISDA	11		GLRKMQSYL	3
ARKIEKRWT	3		GMLCLSSSI	11		GLRKYSCDS	3
ARKIPGPTA	1		GMLCPISDA	1		GLRLAPDFL	1
ARKIQLFSF	1		GMLCSGLIG	1		GLRLCYNGT	9
ARKIRGEFG	1		GMLDHRTRD	4		GLRLDFGRR	10
ARKKAIVQA	1		GMLDPVYGE	13		GLRLEKTVF	1
ARKKGPVDN	1		GMLDRNWVN	1		GLRLEPDFL	5
ARKKHFRMG	1		GMLFACSRI	12		GLRLPEASQ	2
ARKKRLPIL	1		GMLFIWGPR	1		GLRLPIMIL	1
ARKKRLSRN	1		GMLFLFPPL	6		GLRLSPYTT	8
ARKKTCTDR	1		GMLFLFRGS	3		GLRLSRLRY	5
ARKLDSSGS	1		GMLFRSLEY	6		GLRNIPVSS	12
ARKLFICKV	1		GMLGFHPLN	5		GLRNKLMGG	1
ARKLGSSTV	1		GMLGILYVT	20		GLRNPLSIA	1
ARKLHGRCR	1		GMLGLGAAH	2		GLRNRAYPF	24
ARKLIMLAV	1		GMLGLTPFS	8		GLRNVFLRV	8
ARKLLPLRY	1		GMLGMPVEL	6		GLRNWGPGS	12
ARKLNSRND	2		GMLGPPDLF	10		GLRNWGSGS	1
ARKLNYLLV	1		GMLGTSAIL	4		GLRPGTKSL	8
ARKLPNEMC	1		GMLGVLSSR	1		GLRPKSLIR	3
ARKLQLFLY	1		GMLHDSYQR	1		GLRPLFTGL	4
ARKLRLCAG	1		GMLHESYQR	8		GLRQIPRLH	2
ARKLRSDSI	1		GMLHSPSYR	9		GLRRAHVTA	1
ARKLVCGQM	1		GMLHTGMRL	6		GLRRALPFD	21
ARKMAAVQT	1		GMLIERTMF	15		GLRRALSFD	1
ARKMASKSV	1		GMLIFGCLV	1		GLRRLSLWM	1
ARKMGNMSV	1		GMLIGIWMW	13		GLRRNIISM	6
ARKMYSLAT	1		GMLIMPRHI	21		GLRSHFCAS	8
ARKNFPLGR	1		GMLKVCSCT	3		GLRSRGRLG	7
ARKNFTAAG	1		GMLLDGFGS	13		GLRTTIWLE	2
ARKNGLILI	1		GMLLDPRAR	10		GLRVIGHCT	5
ARKNTAIPI	1		GMLLGYDRA	11		GLRVKSSTA	11
ARKPLIVCS	2		GMLLIWGPR	5		GLRVPSMLA	7
ARKPMFSML	1		GMLLPGSLT	1		GLRVSFKPY	37
ARKPVLYGL	2		GMLLPLPRS	7		GLRVSGTQH	9
ARKQPDANR	1		GMLLPSVGG	5		GLRVSLPSN	3
ARKQVHWGV	2		GMLNGLGLV	9		GLRWCSAKM	5
ARKQWFVPS	1		GMLPQGQVS	5		GLRYELHER	1
ARKRCRVLA	1		GMLPTTNPV	21		GLRYNIGRL	1
ARKRCYHRL	1		GMLQKSMIS	8		GLRYSIPRI	9
ARKRDMLPD	1		GMLQKSRIC	1		GLSARVTCT	12
ARKRGLNHC	3		GMLQSQELL	4		GLSARYWET	8
ARKRHRGSG	1		GMLRCNDKG	8		GLSATSGNS	14
ARKRKYCEE	2		GMLRCTPCR	14		GLSCACSCP	1
ARKSLLRIR	1		GMLRGPHPS	4		GLSCEGFYV	11
ARKSMKVDE	1		GMLRGVCPR	2		GLSCRSLWR	3
ARKSQFKKM	1		GMLRIPLLL	10		GLSDARNLH	5
ARKSRNPNN	1		GMLRPSSTP	1		GLSDARNLY	1
ARKSSGMFR	1		GMLRRLVTG	3		GLSDENSEA	8
ARKTFSIRD	2		GMLSQVSSL	3		GLSDILVDH	12
ARKTHNQLD	1		GMLSVRKVL	3		GLSDLCGDH	2
ARKTLDISG	1		GMLSYLHRC	2		GLSDQVYPE	4
ARKTRRFLG	1		GMLTKSRMW	1		GLSDSFPFG	4
ARKTSFHSR	1		GMLVFTWST	1		GLSDSISHG	6
ARKTSWVNS	2		GMLVRNSLK	8		GLSEPTEQA	2
ARKTVKATN	1		GMLVTVFCF	1		GLSFLAEFQ	6
ARKTWGKSS	1		GMLVVMETS	7		GLSFLDRLF	3
ARKVCLVRI	3		GMLWYYWMD	4		GLSFPQGSE	13
ARKVCSATL	2		GMLYFRFGV	7		GLSFRTIDS	8
ARKVGADTV	1		GMMACSIFV	1		GLSFVVVSL	14
ARKVLSMNY	1		GMMERRDVY	14		GLSGAMAIS	1
ARKVPEKNM	1		GMMERTTLD	9		GLSGLGASS	8
ARKVPKKRV	1		GMMFVTMAR	7		GLSGPREMW	7
ARKVPSTEW	1		GMMLDVTPE	1		GLSGRALFF	14
ARKVQMFEL	1		GMMLFSAFF	7		GLSGRLLHH	7
ARKVQTKTS	1		GMMLQRYYI	6		GLSGRPSSL	6
ARKVRGDLI	1		GMMLRGSVS	8		GLSGRSMFL	1
ARKVRLAMK	1		GMMLTFCPF	3		GLSGRTMFL	13
ARKVVSVAK	1		GMMMNVLCI	8		GLSGTTTVV	5
ARKVVVRMT	1		GMMQIRLRF	13		GLSGVGDQG	8
ARKVYESIG	1		GMMQVVNTN	13		GLSHAAAPR	1
ARKWHGAAT	1		GMMSGWASG	1		GLSHIKNPL	14
ARKWLALGW	1		GMMVRRDVY	1		GLSHKSFGY	20
ARKWLSFGA	1		GMMVSGKGL	9		GLSHRMVET	4
ARKWQRKAI	1		GMMVVFTGS	1		GLSIADNTS	3
ARKWQYGFW	1		GMMVYSIFV	22		GLSIHVMLL	1
ARKWRDCRV	1		GMMWEMHLI	6		GLSISRYNK	8
ARKWYTELI	1		GMNCQSKWG	7		GLSKALRTG	3
ARKYASEMS	2		GMNDSECGG	8		GLSKDKSLP	7
ARKYGSWLI	2		GMNFGRRRR	1		GLSKNRMGG	13
ARKYLADAN	1		GMNFGRWRR	1		GLSKTTCND	8
ARKYLFSLR	1		GMNGSGRIV	1		GLSKVVHFP	4
ARKYRCEMA	1		GMNITASCS	2		GLSLGDPFM	7
ARLAASWGA	1		GMNLAGESI	21		GLSLHLVTR	4
ARLADMLSL	1		GMNLVHRYA	12		GLSLILFGG	10
ARLAFMSCF	1		GMNNMTHVC	20		GLSLLNLVS	12
ARLAFVTGH	1		GMNSLLRDV	11		GLSLPCRPN	2
ARLAGSNRW	1		GMNVSCRVS	13		GLSLPRFFS	2
ARLAIPVRI	2		GMNYRTCLT	22		GLSLWLLSP	3
ARLALHKTQ	1		GMPCAFAQY	1		GLSMTVMFN	5
ARLALNFFN	1		GMPCLNCRY	2		GLSNAWMGF	1
ARLALSVLL	1		GMPDCCDVI	8		GLSNLFTGA	7
ARLAQLHQK	1		GMPDLLLIG	1		GLSNLSTGA	1
ARLAQMVRG	1		GMPDRSVWF	5		GLSNQLGKL	2
ARLAREFPK	1		GMPGQFLAM	5		GLSNRNRGV	1
ARLATQISY	1		GMPGRLKGM	11		GLSPGPAMT	7
ARLAYAGGI	1		GMPGRTLFL	1		GLSPHPGSR	12
ARLCACSSV	3		GMPHLRQRS	1		GLSQCCMSA	8
ARLCAMACE	1		GMPKISKHI	9		GLSQFFCIN	1
ARLCATGGC	1		GMPLAAFAL	9		GLSQHLWLC	17
ARLCCFAFG	1		GMPLCRWVL	11		GLSQLCVAT	5
ARLCCFFLS	2		GMPLLFPVW	19		GLSQVLVSV	4
ARLCCKFRY	1		GMPLRSLWF	3		GLSQWQKPT	5
ARLCDTLRL	1		GMPMQRSSC	4		GLSRCSALR	2
ARLCEQFTN	1		GMPRGNLQW	7		GLSRMYACV	10
ARLCGSWSC	2		GMPSGYVMY	12		GLSRPGKMT	8
ARLCGTYAV	2		GMPSLSRHS	1		GLSRQSFSG	4
ARLCIVPWT	1		GMPSPRMLA	3		GLSRSFPSN	9
ARLCMDSQK	1		GMPSRTLFM	13		GLSRSVRFG	17
ARLCMRDVW	1		GMPVAQYPA	7		GLSRVRQVV	21
ARLCPLQSD	1		GMPVRSLWL	1		GLSSLQGMA	3
ARLCSGRVG	1		GMPVRVFAD	3		GLSSQLGKL	1
ARLCTMTTC	1		GMPWTPLGE	3		GLSSQLKLI	8
ARLCTVAST	1		GMPYLLISP	3		GLSSSMSST	1
ARLCVFCEF	1		GMQECHAAT	5		GLSSSTSST	2
ARLCVVMNA	1		GMQFNRGRS	9		GLSSVATGA	12
ARLDAQAIC	2		GMQLPFQPM	12		GLSTAWLAA	8
ARLDCAAIE	1		GMQNWWFQR	6		GLSTIDSRM	11
ARLDCFTCD	2		GMQRASISV	14		GLSTPGNCA	7
ARLDGVCRR	1		GMQRNGIHS	14		GLSTRPVVK	6
ARLDHCIGA	4		GMQRTCRVP	1		GLSTRSIDV	4
ARLDIRGAR	1		GMQTPRTLW	1		GLSVARMSM	6
ARLDKRLRT	1		GMQVKSGTF	1		GLSVDLVLI	6
ARLDKSQAG	2		GMQVTEWRG	6		GLSVRAKSL	2
ARLDPFILP	1		GMRADNSTF	13		GLSVRLSQC	8
ARLDPRPGL	1		GMREQHQYR	8		GLSWDSWCT	3
ARLDRRLRT	1		GMREYPIIR	7		GLSWLSRGR	6
ARLDRSHLQ	1		GMRFARVLT	9		GLSWQMGWL	4
ARLDRSLLN	1		GMRGRGYSL	7		GLSWYCPRW	2
ARLDRTVTE	2		GMRGTLRFT	2		GLSYFLDPG	12
ARLDSIRTC	1		GMRHALTSS	6		GLSYVARSY	2
ARLDSLCHL	1		GMRHTSAIM	4		GLTCMQITP	2
ARLDTGTLQ	1		GMRILPAFK	1		GLTDATSQR	25
ARLDTRLAF	1		GMRKCLVLM	2		GLTDSTAAT	10
ARLEASKFV	1		GMRKETVFN	9		GLTFTKGPY	1
ARLEATQAI	2		GMRKGHSHS	8		GLTGLSAYS	7
ARLEDSHAV	2		GMRLLLYLL	5		GLTGRWSSW	8
ARLEFNTMT	1		GMRLPTTRR	1		GLTGWDGKS	2
ARLEGGPCN	1		GMRLRLKRG	7		GLTHNRSAL	1
ARLELCWRT	1		GMRLSATIS	14		GLTHSTLSS	5
ARLELTLGL	1		GMRLSSDRL	3		GLTKCNEFC	7
ARLEQYLGG	1		GMRLTTCKA	25		GLTKCTEFC	1
ARLESEYQS	1		GMRLVQFYD	8		GLTKIFLLI	12
ARLESLRGS	1		GMRLVYNFY	5		GLTLCSHDM	7
ARLESMSGG	2		GMRNGASPK	14		GLTLLQRYN	8
ARLESMTPS	1		GMRNSAIAW	6		GLTLLVPEE	7
ARLEVISSE	1		GMRNSDWNA	10		GLTLNLFYW	9
ARLEWDLDN	1		GMRRLPIDF	7		GLTLRWLKA	3
ARLEWRMSE	1		GMRRMRLSS	1		GLTLTLFPL	17
ARLEWWVWL	1		GMRRRSRSR	1		GLTLVSHCT	1
ARLFAAFWI	1		GMRRRSSRE	1		GLTMIPKDE	4
ARLFAGTQY	1		GMRRSFLWR	7		GLTNLRFSR	13
ARLFESCIK	1		GMRSKLWLM	14		GLTPVYLVG	4
ARLFESYGF	1		GMRSLAWNG	1		GLTPWRPTT	4
ARLFEYMAC	1		GMRSTVCQF	6		GLTQLLSWT	4
ARLFFRWPT	1		GMRTQRSPN	14		GLTRECSCN	7
ARLFGKSSF	1		GMRVRPALA	2		GLTRGLNTY	6
ARLFIEELC	1		GMRWRAPAS	3		GLTRTNPLW	4
ARLFIPDIW	1		GMRWSPSCI	9		GLTSCWWAV	9
ARLFMSLSL	1		GMRWSQSCI	1		GLTSLSNIN	2
ARLFRITCG	1		GMRYYFYLG	4		GLTSRGVLK	7
ARLFRLLFD	1		GMSAAYWYS	4		GLTSSCLRT	2
ARLFRNVES	1		GMSARHHAL	7		GLTTGDTGR	12
ARLFSTASM	2		GMSARRHAL	1		GLTTYLSVI	14
ARLFVNLRW	2		GMSCFEGRS	1		GLTVMIMVS	7
ARLFVNMDI	1		GMSCFESRS	12		GLTWSASPE	21
ARLGFHKAA	1		GMSDRTMVK	6		GLVAVMTHT	1
ARLGGNAFA	1		GMSDSPKLT	1		GLVDILERF	15
ARLGGVSFL	1		GMSFFVSQW	2		GLVDLPRTS	6
ARLGHRDLY	1		GMSFIFRAS	11		GLVDLVANA	8
ARLGHWLLT	1		GMSFMRCFS	5		GLVDQRIQC	12
ARLGIFYPA	1		GMSFSAKGQ	4		GLVECSLSL	8
ARLGIYYSK	1		GMSGAPVRR	1		GLVELPFSS	14
ARLGKFWHG	1		GMSGCPRQE	3		GLVEVNLVS	24
ARLGKLRQC	1		GMSGMLAFI	6		GLVEWRIIE	3
ARLGLHRAW	1		GMSGVEARH	6		GLVFELHLS	7
ARLGLTAFM	1		GMSHVWHLL	4		GLVFVDFVI	18
ARLGMESVT	1		GMSIFRTWY	1		GLVGRCCDL	5
ARLGMLKPP	1		GMSIGEAGP	1		GLVGTGRST	2
ARLGMSSAS	2		GMSIGLGPG	15		GLVGWVSSR	2
ARLGPRPTN	1		GMSIPSRRV	9		GLVHCKVPR	9
ARLGQTWRM	1		GMSIRLSWS	3		GLVHPKWSN	8
ARLGRLGRR	1		GMSIWHSVG	6		GLVHTHIRW	11
ARLGRPWLS	1		GMSIWHSVV	1		GLVIDLRIM	1
ARLGRRYAR	1		GMSIYLGTV	1		GLVIHIMTG	5
ARLGVALRF	1		GMSKRSRSM	5		GLVILLCRV	7
ARLGVPWGA	1		GMSLEPSRS	6		GLVISRQVT	1
ARLGVRGCG	1		GMSLGEAGP	10		GLVITPIGK	2
ARLGVWLSA	1		GMSLPVLWG	1		GLVLESASG	6
ARLGWANHK	1		GMSLRPLPT	1		GLVLPCAPM	1
ARLGYNAED	1		GMSLWYCGS	1		GLVLRLGFN	14
ARLGYPSKE	2		GMSMAGDWC	13		GLVLSRMGT	9
ARLHAASRD	1		GMSMFAMHW	10		GLVLWPDSK	1
ARLHARLAS	1		GMSPVVVLW	4		GLVMLARDG	16
ARLHCWSGP	1		GMSQVPTDS	6		GLVMTPVSG	16
ARLHGTGVT	1		GMSRFTSMV	3		GLVMVIYVM	15
ARLHLEPTF	1		GMSRTQKLS	1		GLVNIREDR	8
ARLHLITSD	2		GMSRVVLPI	10		GLVNLWCPM	7
ARLHMLVPT	1		GMSSAWWPQ	1		GLVPCAQWW	13
ARLHPLRWG	2		GMSSCYAQG	1		GLVPRITLV	6
ARLHPSEVK	1		GMSSGRLRP	6		GLVQDRKTL	3
ARLHQCSTM	1		GMSSMPTHS	6		GLVRDRCIE	6
ARLHRPWAT	1		GMSSTYHTW	1		GLVRFCHSF	9
ARLHSTKQT	1		GMSSVSGCK	7		GLVRLVEHK	17
ARLHWRGGE	1		GMSVDQRTM	4		GLVRSRGTL	18
ARLHYSGPV	1		GMSVIADTL	15		GLVRWNVLR	1
ARLIASNEL	1		GMSVVTGGC	5		GLVSCAQWW	1
ARLIDCTVS	1		GMSWLCCMN	1		GLVSPCPST	1
ARLIDPEGV	1		GMSWLSCMN	1		GLVTGLATT	6
ARLIFALRW	1		GMSWTSRVD	5		GLVTGSILS	14
ARLIFHCMC	1		GMSYLMSFR	16		GLVTQRFVE	1
ARLIFPSYI	1		GMTAGDFKS	1		GLVVFISLT	18
ARLIFPVAV	2		GMTCLMYST	2		GLVVIFASR	4
ARLIGMGRQ	1		GMTFSCLRF	14		GLVVLFASR	1
ARLILLLCS	1		GMTGAIEST	1		GLVVSTNFD	21
ARLIPAMLI	2		GMTGDVVTN	8		GLVVTGLSW	6
ARLIRAVSP	1		GMTGGYKFK	10		GLVYLVETM	1
ARLISYYFV	1		GMTGIVSSG	1		GLVYWVRCV	4
ARLIVMSVD	1		GMTGQMANQ	7		GLWEGARTF	7
ARLIVTMLL	1		GMTGQMTNQ	1		GLWGPRSSS	2
ARLIWFPRL	1		GMTGRALTS	2		GLWGRDSTI	3
ARLKAVMVF	1		GMTILRRHS	5		GLWHADTMV	1
ARLKLQLHL	1		GMTKASYGD	2		GLWLQTLMN	1
ARLKLQRRN	1		GMTKHCLVT	10		GLWLWRDTK	11
ARLKLVLWE	1		GMTLKPHNM	2		GLWLWRHTK	1
ARLKLWGHT	1		GMTMAPGRK	3		GLWRSAWTV	3
ARLKNDLPA	2		GMTMLLCVT	12		GLWSVASIA	1
ARLKPRSVL	1		GMTMMAEVT	20		GLWSWPGLN	4
ARLKQRRTR	1		GMTNKMVAI	2		GLWVEGACV	1
ARLKWNVTG	1		GMTPWYVPS	1		GLWVLHYVR	4
ARLLALLCV	1		GMTQSSGAY	11		GLWVTTFMS	8
ARLLAWQLY	1		GMTRLAWKY	7		GLWYGCKEL	15
ARLLCALYT	1		GMTSPTMDF	7		GLYAILHGS	18
ARLLECRPI	2		GMTTFLGAI	3		GLYALLWSG	4
ARLLEGRLK	1		GMTWMAPRA	8		GLYDSLASV	3
ARLLFGACG	1		GMTWNLPRT	2		GLYDWFLTL	14
ARLLGDMGL	1		GMTWRATAR	5		GLYEVWLES	4
ARLLGSCPC	1		GMTWRSLDS	11		GLYFEVHCV	2
ARLLHEPVF	2		GMTYCDIRS	19		GLYFLKVRV	15
ARLLIDMNS	1		GMVAPLGVK	4		GLYFPVDIC	26
ARLLIEPII	1		GMVCSFAPD	6		GLYISLVTF	2
ARLLIFPRL	1		GMVDRTVSP	4		GLYKQPLTT	5
ARLLIHVAG	1		GMVFFRHPN	14		GLYLGLLGA	1
ARLLIIRRG	1		GMVFRGVRA	5		GLYLSGCTS	7
ARLLISARI	1		GMVGHNVNK	1		GLYLTVTPF	4
ARLLIVPGC	1		GMVICTSHY	9		GLYNTVGNS	3
ARLLIYWGV	1		GMVIEAGKK	4		GLYPISTGG	23
ARLLLAVNV	1		GMVIRANRI	5		GLYQLSRSS	6
ARLLLFRSV	1		GMVKIATIE	1		GLYQPFIRI	8
ARLLLMNAQ	1		GMVKIVTIE	1		GLYRSPFSL	1
ARLLLPLPR	1		GMVKKILAT	1		GLYRTAAAR	1
ARLLLRLES	1		GMVLFWIVR	16		GLYRTMFVI	7
ARLLLSRFA	1		GMVLLKNSL	1		GLYRTSAAR	3
ARLLMVHRP	1		GMVLQPLRG	5		GLYSDRKFP	8
ARLLNVLIW	1		GMVLTPCWW	9		GLYSMEQRL	3
ARLLPALWN	1		GMVMSIETT	14		GLYSTPAWS	1
ARLLPCGFD	1		GMVPADCTM	6		GLYSTQAWS	8
ARLLPICGG	1		GMVPVFQRN	6		GLYSVLFDS	3
ARLLPPGMA	1		GMVRAISTE	1		GLYVCTLFE	12
ARLLPSGCV	1		GMVRHSVES	7		GLYVSHVRS	14
ARLLPSLLG	1		GMVRNKSLL	1		GLYVSTFRA	8
ARLLPSLPE	1		GMVSLGWRL	9		GLYYLLKCQ	18
ARLLQIRRS	1		GMVSLRAVR	9		GMAAATLIK	4
ARLLQKLPR	1		GMVSVGFSV	7		GMACFMILS	1
ARLLRATRS	1		GMVTQSLKA	1		GMADTTIPK	3
ARLLRLCIR	1		GMVVAVERR	7		GMAEDRSLR	3
ARLLRLPVT	1		GMVVCPSMW	3		GMAEPLCLL	22
ARLLRLVLV	1		GMVVKTSLK	11		GMAFGFVQW	15
ARLLSHFAA	1		GMVWASSAT	1		GMAHRRAAE	16
ARLLSLSVY	1		GMVWLTILW	6		GMAIEHLWS	6
ARLLSLVLL	1		GMVYAGVSL	15		GMAIELIFS	17
ARLLSRAVV	1		GMVYAWVSL	1		GMAKARRGY	9
ARLLSVTRC	1		GMVYCTTTF	10		GMALISRSL	16
ARLLTDGHV	1		GMVYKGIRS	13		GMALVPTQY	19
ARLLTPALC	1		GMVYKSILK	2		GMAMWHVWD	1
ARLLTRLPS	1		GMWCDSVFS	5		GMANKKQLG	2
ARLLTSAYL	2		GMWFMTPFK	9		GMAPRTLFL	1
ARLLWCMNE	2		GMWGFCLYS	17		GMAPRTLLL	1
ARLMACEGW	1		GMWHMVPYY	11		GMAQRTLFL	1
ARLMADSSG	1		GMWMMNGPG	5		GMARALLTG	1
ARLMFSLYK	1		GMWSLGRMA	4		GMARERTVD	11
ARLMGCIET	1		GMWYVVLRT	3		GMARSWNCY	11
ARLMGYLGF	1		GMYGALTCS	10		GMARYSIFP	2
ARLMHHRWI	1		GMYGKSQMV	12		GMATRLNGK	3
ARLMHLHAA	2		GMYGRPCYS	6		GMAVHAYCS	12
ARLMKHQLQ	1		GMYHCSVTW	2		GMAVPAESR	1
ARLMLVKCT	1		GMYKDFSYL	2		GMAVPDESR	21
ARLMMNWDW	1		GMYNYNRVI	9		GMAVPVESR	1
ARLMPAPVS	1		GMYQFAGQA	10		GMAWLSWAR	6
ARLMVIRAD	1		GMYQTALRT	1		GMAYDLTFV	8
ARLNEDSVC	1		GMYRLVVAS	13		GMCGELCFT	6
ARLNGSFRT	1		GMYRPSLTF	12		GMCLLHMIY	2
ARLNLAYSR	1		GMYVVEMTW	1		GMCLLTCKG	5
ARLNLKVLV	1		GNACAIEGV	4		GMCLVCCSK	18
ARLNMRRLN	1		GNACVMFEK	1		GMCMAVGLY	12
ARLNPLMES	1		GNADARTAP	13		GMCMESQLR	3
ARLNPSRTV	1		GNAFPQGPI	1		GMCMLGTLK	10
ARLNWGWSF	1		GNAFPRLPS	1		GMCNSEFSG	23
ARLPFAHRE	1		GNAIHLDPT	1		GMCQEPSGK	15
ARLPFAYRE	1		GNALPLHSK	4		GMCQLAERR	3
ARLPISFTL	1		GNALYSGRA	7		GMCQPLSPT	14
ARLPKVQSV	1		GNAMGRDVA	3		GMCRPEMAI	6
ARLPMFAND	1		GNANQWHRW	3		GMCTRVDEA	4
ARLPPRSGM	1		GNASRSQTE	9		GMDALGMLC	9
ARLPSARPK	1		GNASRSQTS	1		GMDCPRLTV	1
ARLPSVTLG	2		GNATPQTWK	4		GMDCQRLTV	19
ARLPSWRPN	1		GNAVFPMFT	9		GMDFWSATW	17
ARLPSYVQY	1		GNAVPLRYW	2		GMDIAWGNF	5
ARLPWWFDF	1		GNCCHYQAD	4		GMDLPVRLT	1
ARLQASVWY	1		GNCDMGKQR	1		GMDLQVRLT	1
ARLQDSLRL	1		GNCDSSAML	10		GMDMAAPLK	6
ARLQIADPS	1		GNCLGWYWE	9		GMDNPTGSC	2
ARLQICAAG	1		GNCMRGLCV	12		GMDPDQMLT	8
ARLQLQLVG	1		GNCQLVVKY	1		GMDQSRGTE	8
ARLQPRFPN	1		GNCQTVGQT	7		GMDSLLPWD	13
ARLQPSRVM	1		GNCVCFAVT	7		GMDSLLPWV	1
ARLQQTLPA	1		GNCVGVRLS	1		GMDSTMRCS	3
ARLQSGFLR	1		GNCWNMRVV	2		GMDVWTGNP	3
ARLQSRFVI	1		GNDEAHAIF	12		GMDYCGVIR	1
ARLQSYTFQ	1		GNDFPMSPK	9		GMDYLVVDF	6
ARLQTCPAI	1		GNDILAALV	8		GMEFPEALC	8
ARLRAACLN	1		GNDPMRRTT	8		GMEGWYRPL	5
ARLRAPTVA	1		GNDTKPCGS	9		GMELTNNCT	1
ARLRASLRA	1		GNDWCAPGE	12		GMELVLTSR	3
ARLRATNSL	1		GNEDMVDSH	8		GMENRTIGF	14
ARLRCNSCM	1		GNELCGAAG	6		GMEPHLHSG	2
ARLRCSLSP	1		GNEQLPPQW	3		GMEPRPSET	7
ARLRCTQWP	1		GNEQPHFRS	1		GMEQHGTPK	9
ARLRDWPAW	1		GNEQPRFRS	14		GMEYIWGFL	1
ARLRELLRG	1		GNFKSIRLG	8		GMFFWTLAI	9
ARLRFAFYM	1		GNFLGCSGM	2		GMFGERESD	8
ARLRFLMMT	1		GNFLHSATF	2		GMFHPLQTM	6
ARLRFNFWE	1		GNFLWTSRS	6		GMFLFCLDP	8
ARLRFNPVD	1		GNFLYYVST	5		GMFLRVARQ	12
ARLRFSACM	1		GNFMVDSSL	1		GMFLSTRAR	7
ARLRFSLMR	1		GNFPNILGP	2		GMFNESLLA	6
ARLRGGNTT	1		GNFQSVIVA	2		GMFPTHSNE	8
ARLRGRRLT	3		GNFRCLLTT	9		GMFQRKICV	4
ARLRGTLIN	1		GNFRIWSHR	7		GMFRFCLFV	4
ARLRILLWG	1		GNFRSNQMD	11		GMFRLTTLT	1
ARLRITAGS	1		GNFRWVARR	5		GMFRSQGLC	15
ARLRLAAAM	1		GNFSLILVT	7		GMFRTLSDI	14
ARLRLEVWL	1		GNFYYVPSG	7		GMFRVIGEY	9
ARLRLFVPW	1		GNGASTKTK	1		GMFSRMALM	12
ARLRLHFGD	1		GNGCDDTPH	8		GMFSVSPSF	3
ARLRLIKNF	1		GNGERYSGK	5		GMFVIDPQC	8
ARLRLLSEM	1		GNGFSPVRS	9		GMFVWCILN	4
ARLRLMFAQ	1		GNGFVTKGY	7		GMFWRPKCK	2
ARLRLPRHS	2		GNGGGVITR	13		GMFWYFPLV	1
ARLRMCKDV	1		GNGLDRSDD	4		GMFYVHREC	14
ARLRNEAFL	1		GNGLRANTY	2		GMGCCTTVS	1
ARLRPDQVA	1		GNGMHSLGS	5		GMGCEPCEV	24
ARLRPLVNT	1		GNGMSAYGF	16		GMGDHVVDW	2
ARLRQTRMS	1		GNGMSVYGF	1		GMGENDPMM	7
ARLRRFRAH	1		GNGQSLSAT	7		GMGETDPMM	1
ARLRRFRSK	1		GNGRQVQNC	12		GMGFGSGNL	8
ARLRRGAIE	1		GNGSARVTS	13		GMGGSSMRP	1
ARLRRRVLV	1		GNGSETDKY	7		GMGIGVSCK	2
ARLRRVSPD	1		GNGSSGGSH	12		GMGIIRGRT	14
ARLRSQSVG	1		GNGTSTKTK	10		GMGLALLLM	3
ARLRSVLMQ	1		GNGVVVQTI	4		GMGLASTCS	6
ARLRSVPDS	1		GNGWTFLEV	3		GMGLDTKTL	6
ARLRSVSFA	1		GNGYVCKMR	1		GMGLGVEES	1
ARLRTSCTR	1		GNGYVWKMR	22		GMGLLDSTA	13
ARLRVAVRA	1		GNHGSMVAL	4		GMGLTISYV	1
ARLRVLMRS	1		GNHIVRETR	3		GMGQDVMVM	7
ARLRVSVQG	2		GNHQLLSGS	4		GMGRAPLIV	13
ARLRWLFVC	1		GNHRCYESP	11		GMGRLSKLF	1
ARLRWPSGS	1		GNHWVVLTR	2		GMGRNARPR	3
ARLRWPVLF	1		GNHYISRYW	8		GMGRPGNEM	1
ARLRYGDET	1		GNHYPIRGK	3		GMGSSDMFI	3
ARLSAEGLL	1		GNICLMVAS	10		GMGVFKPRL	6
ARLSARDFE	1		GNIFSLEFH	12		GMGVKPQWA	9
ARLSCPTAL	3		GNIGGTGVK	8		GMGWRFGRL	11
ARLSFMSEG	1		GNIKKHNRS	2		GMGYSGLTM	4
ARLSFWRPM	1		GNILNSSCS	2		GMHAVPPAS	4
ARLSGAMLI	2		GNILSSSCS	1		GMHCATKTL	1
ARLSGKWLI	1		GNIPTVSVG	7		GMHFAYTVA	2
ARLSGLRVT	1		GNISNTADE	5		GMHFGRARP	4
ARLSGRQSN	1		GNIVNDTNT	1		GMHHPDFAT	5
ARLSGSCVF	1		GNKFGRCFG	11		GMHIALAGA	1
ARLSGSGTP	1		GNKLVLVKG	13		GMHNTQNIS	2
ARLSHRVAN	2		GNKNGPSHS	6		GMHQCCPNM	14
ARLSIPKGV	1		GNKSTAFSA	13		GMHQRCPNM	1
ARLSKWFRS	3		GNKVEVLNV	2		GMHRSLNSY	11
ARLSLRPTL	2		GNLEQKLWF	11		GMHSFRTTN	37
ARLSMAVIM	1		GNLGPSNLY	3		GMHVFLPVA	9
ARLSMVCLM	1		GNLGVLRLL	10		GMHYRNLTN	5
ARLSPGPRK	1		GNLHRSQSR	6		GMIELFGID	16
ARLSRANSA	1		GNLKIATAL	1		GMIGMPGGF	6
ARLSRHDGM	1		GNLKVNVYI	1		GMIKQWVMV	8
ARLSSLLSC	1		GNLLRCIVT	1		GMILDQTTT	10
ARLSSMMYP	1		GNLLSDQRS	3		GMILITINM	1
ARLSVAKSF	1		GNLMLYRRV	6		GMILRDFRF	18
ARLSWDYLW	1		GNLNRRLCG	12		GMIMQGRSV	2
ARLSWNLFS	1		GNLPVRFKM	9		GMIRSDVSL	3
ARLSWSVGM	1		GNLQCAHID	8		GMIVLGTII	6
ARLSYPLIV	1		GNLQRGAAF	7		GMIVQYGLD	8
ARLSYRLST	1		GNLQRTSDM	8		GMIYKTIPR	1
ARLTCGVGM	1		GNLRCSHHP	7		GMIYTTIPR	8
ARLTCSVSA	1		GNLRCWFHG	3		GMKDSPLPL	1
ARLTFVWRI	1		GNLREVLSD	5		GMKDSPVPL	10
ARLTIAAVR	1		GNLRSSEVV	16		GMKFFRDLF	3
ARLTLTADS	1		GNLRWVIST	5		GMKGLRSCI	29
ARLTMTPRE	1		GNLSCTCSE	15		GMKGRNTMS	2
ARLTQCGIK	1		GNLTISRYS	18		GMKHDGHSV	6
ARLTVYRIT	1		GNLVAKRAT	8		GMKIFRVPG	21
ARLTWMLVS	1		GNLVMGWFA	12		GMKIHIFLS	2
ARLVAQVLN	1		GNLWVRSQL	11		GMKKDSHRV	8
ARLVCMEYG	1		GNLYLNGRS	9		GMKLLLTAN	17
ARLVCMSTI	1		GNMAQTLPH	1		GMKRCGLLV	4
ARLVEGKNK	1		GNMDLPMHT	4		GMKRLQPCF	13
ARLVFSWLS	1		GNMFLSQGL	9		GMKRPVFSK	21
ARLVFVAGT	1		GNMFSVFPK	11		GMKRRREKT	3
ARLVGMQYV	2		GNMHAAASY	16		GMKTWRRYT	4
ARLVGPPIR	1		GNMICGYST	7		GMKYDGHSV	1
ARLVGSLAN	1		GNMLSGHDR	4		GMLAAVATI	8
ARLVIQSPD	1		GNMMQCVSL	4		GMLAPLNRW	8
ARLVLALCN	1		GNMPIISVW	8		GMLAVVATI	1
ARLVLDIPG	1		GNMSAKDHS	1		GMLCATKTS	9
ARLVLFPLF	1		GNMSSKDHS	7		GMLCDFKNY	19
ARLVLMSGW	1		GNMTSRARA	3		GMLDSRRDP	21
ARLVLYLLS	1		GNMVHWFKV	6		GMLEKWQPS	7
ARLVMGRDE	1		GNMVHWLKV	1		GMLHSSDVW	6
ARLVMLHAY	1		GNMVMIFAR	1		GMLKCSRVR	5
ARLVNPGDD	1		GNMVSLLAR	3		GMLKPLGHK	5
ARLVNSTNK	1		GNMVVTASF	7		GMLLGSTII	3
ARLVPAAWN	1		GNMYLWVDK	2		GMLLSPRPG	8
ARLVQDLAQ	1		GNNFRMVPI	11		GMLLTLWFL	2
ARLVQHSPL	1		GNNHFCPCD	20		GMLMGLSDK	9
ARLVQVSPC	1		GNNILYALF	1		GMLNSQLPL	2
ARLVSQPLT	1		GNNNRNINE	6		GMLPVRGIY	11
ARLVSRMYG	1		GNNPCAHGN	10		GMLQNYPSM	1
ARLVTPLTG	1		GNNPFGYPG	7		GMLQTCTLI	2
ARLVVDMLA	1		GNNQSTSWR	9		GMLRALCTI	2
ARLVVGYRR	1		GNNSSGGIN	1		GMLRALMPI	11
ARLVVLRSK	1		GNNVLGEFM	12		GMLRCPGYL	1
ARLVVTWTW	1		GNNVLSALF	1		GMLRHNQEI	1
ARLVWLSPQ	1		GNNVLYALF	44		GMLRNRYVT	14
ARLVWVHAS	2		GNNWLQLWW	4		GMLRPSSTP	9
ARLVYQILT	1		GNNWWVTGF	6		GMLRTTVLG	7
ARLWAHYSN	1		GNPDSRYIS	2		GMLSLHRLM	17
ARLWAKKRT	1		GNPDYANIC	8		GMLSRFNFG	8
ARLWANSAA	1		GNPFGKVNM	1		GMLSVVVSD	11
ARLWATAIW	1		GNPFTDQTY	5		GMLSYSLGK	4
ARLWAYLSI	1		GNPGDTALM	4		GMLTAYVRR	1
ARLWEDIVC	1		GNPGIPFRS	12		GMLTPYVRR	10
ARLWFPYSW	3		GNPGLMPTL	5		GMLVACINS	7
ARLWGDLCL	1		GNPGSDMYM	6		GMLVAGINS	1
ARLWHCRRA	1		GNPGTWVSC	18		GMLVEPYVG	12
ARLWICFDT	1		GNPGYLQLE	4		GMLVGIPSA	3
ARLWLAEYD	1		GNPGYTIQN	3		GMLVLWHWL	10
ARLWLRLIF	1		GNPKAFRPT	3		GMMFHGYSN	5
ARLWNITIY	1		GNPKIAYSI	2		GMMFRNQVM	13
ARLWPSLTP	1		GNPLSALLA	4		GMMNQCRDE	9
ARLWSDTSS	1		GNPMWVSNK	6		GMMPKRAPN	29
ARLWSIIMR	1		GNPNSYLPS	1		GMMRPSSAE	10
ARLWSSEMF	1		GNPRQSRVM	4		GMMRQPSIT	4
ARLWTLRRT	1		GNPRRARLI	2		GMMRVGLTL	1
ARLWTLSSS	1		GNPVGPMET	14		GMMSPLPIM	6
ARLWVFFGW	2		GNPVHLAIL	7		GMMVSGPRG	1
ARLYCNTQL	1		GNPVKVLMS	4		GMMWDWSLS	11
ARLYCSRIY	1		GNPYTALPS	7		GMMWRPATK	10
ARLYEDLGV	1		GNQHTFLRR	6		GMNAQRITS	4
ARLYFNLIR	1		GNQINFRLL	15		GMNARYLST	2
ARLYGNVRD	1		GNQLTKCVT	5		GMNCEKKPI	12
ARLYHVWMS	1		GNQLWSLWS	3		GMNCVNWCG	5
ARLYIEPSW	1		GNQSSEFWT	4		GMNDAVDSS	5
ARLYKEIWN	1		GNQSTLLGW	3		GMNFNLSMT	3
ARLYLALGK	1		GNRCIVLRA	1		GMNIARHRK	34
ARLYLGRPV	1		GNREFLSYS	10		GMNKVNPRG	18
ARLYLSGMF	1		GNRFRRKPM	2		GMNPGGCPS	2
ARLYLWTPS	1		GNRHGFGKS	3		GMNPVNDGG	1
ARLYNGLRA	1		GNRHGRTRK	2		GMNQQIFLV	12
ARLYNRSFS	1		GNRIEYRHT	14		GMNRPICLF	14
ARLYQSMIG	1		GNRIRKKEF	1		GMNWVETLE	20
ARLYRAVLE	1		GNRIWKKEF	11		GMPAGGDTI	3
ARLYRLVLA	1		GNRLCRDMM	5		GMPCTKAGR	8
ARLYRPPAN	1		GNRLDGHQR	5		GMPDKWSDT	5
ARLYRRMRR	1		GNRLETKVG	5		GMPECGHGQ	10
ARLYRWLLR	4		GNRNALLLI	1		GMPFNWGQV	14
ARLYSFTCL	1		GNRNKTSPL	10		GMPGGIARV	4
ARLYSLPSE	2		GNRNSDERR	9		GMPGTDVVF	12
ARLYSQRGG	1		GNRNVGEVS	2		GMPGWTLPG	4
ARLYSRAVR	1		GNRPPTEPH	5		GMPHKTSAT	1
ARLYTVPSM	1		GNRRTRLML	5		GMPIPLAYN	6
ARLYVSSYK	1		GNRSQEDSN	7		GMPKVQSVI	11
ARLYWSVRD	1		GNRTGPSCI	2		GMPLNRRSR	14
ARLYYRGHS	1		GNRTGVVLK	5		GMPLSIMLI	12
ARMAHGLDS	1		GNRYRLYSV	2		GMPLVPTVA	3
ARMASYLMM	1		GNRYRPFIN	1		GMPLWTLFL	1
ARMAWSTRR	1		GNSCAWLAS	3		GMPMCILAR	8
ARMCCHVVC	1		GNSELRLVS	1		GMPPHDGFR	1
ARMCVAPGA	1		GNSEPISDS	1		GMPQQLESS	13
ARMCWRSCS	1		GNSFRVFFF	24		GMPRFTWLG	1
ARMCYVMAA	1		GNSFVASGT	1		GMPRHEQVF	9
ARMDIVRLA	1		GNSGDHMGD	8		GMPRSCLLS	40
ARMEKHYTR	1		GNSGIFSRT	1		GMPSLPDAL	2
ARMELVKIR	1		GNSGKGLQF	1		GMPSRTLFM	4
ARMEYRTTW	1		GNSHSKGYV	13		GMPVLLLRG	1
ARMFFLYLA	1		GNSIRCLLS	19		GMPWNFGCL	1
ARMFGSMGG	1		GNSLCCVQD	3		GMPWYSGCL	9
ARMFSRPAY	1		GNSLCTCVG	1		GMPWYSRCL	1
ARMFVRFES	1		GNSLESWRN	8		GMQDSHRRV	2
ARMFVVDEQ	1		GNSLIIISV	3		GMQGGSLRV	2
ARMFVWPLP	1		GNSLLYLGQ	20		GMQGILSTT	3
ARMGAYDKR	1		GNSLVALLA	4		GMQGSHTRP	3
ARMGEGVEF	1		GNSLVASGT	4		GMQMSESVQ	6
ARMGLRSNL	1		GNSLWNASD	7		GMQQLLIRS	5
ARMGPEVGS	1		GNSNIDCPL	7		GMQQMWCRT	2
ARMGPGTLN	1		GNSPHIRLD	10		GMQRLVRMR	17
ARMGPPRHM	1		GNSQGSRSM	14		GMQRVTSQR	4
ARMGPRWVN	2		GNSRCSATF	6		GMQSLYPVI	1
ARMGPSGTM	1		GNSRCSSLR	4		GMRAISTMI	11
ARMGSGPWV	1		GNSRFCGSG	1		GMRATKARL	1
ARMGYRAEQ	1		GNSRTLSGR	15		GMRAVSMAI	3
ARMHDSWVV	1		GNSVATRTS	1		GMRCFLSTA	10
ARMHGTKPV	1		GNSVCPFGR	8		GMRCKSART	4
ARMHGTQID	1		GNSVPLISN	13		GMRDHMGVI	1
ARMHLEMYG	1		GNSWCVLGH	1		GMRDMLCYR	9
ARMHRRPLF	1		GNTCSGLRS	6		GMRGLADAY	4
ARMHRSLSI	2		GNTCYKACN	4		GMRGLVVIV	1
ARMHWSSLL	1		GNTLCRLPS	10		GMRGMGRRS	3
ARMIKRRCV	1		GNTLLYMQY	3		GMRGSGRVC	5
ARMILNQCM	1		GNTNDGVIS	13		GMRGTGTWR	16
ARMILSSLR	1		GNTSRRRAD	13		GMRHRPFLE	1
ARMKAGNSL	1		GNTVKFDWD	14		GMRHTCKVI	1
ARMKISNLK	1		GNTWDDFHI	1		GMRILPAFK	50
ARMKLTLIA	1		GNTWRHTSG	17		GMRIVPAFK	1
ARMKQPRHT	1		GNTWRPTSG	1		GMRIWSVPR	18
ARMKWPCSR	2		GNTWYHVCF	2		GMRKGEGSA	7
ARMLAKDPT	1		GNTYACPRT	4		GMRKSPNFK	2
ARMLELPSR	1		GNTYPSTSA	10		GMRLFPTFL	5
ARMLFLVVM	1		GNVDMGVSS	6		GMRLLPNAA	13
ARMLISPPL	1		GNVDRSLFR	2		GMRPSRLDG	8
ARMLKSLRD	1		GNVFVREEI	3		GMRQCLARY	2
ARMLLLPNY	1		GNVGFCGHC	4		GMRRSASSA	3
ARMLLSLNK	1		GNVHPSHAK	7		GMRRSCKVI	30
ARMLPLPTL	2		GNVKSSRNG	5		GMRRVSAPS	3
ARMLSRGML	1		GNVLQKSAS	7		GMRSGAIGS	9
ARMLSTLSL	1		GNVMLRMHG	5		GMRSGCALS	1
ARMLTGRLK	1		GNVQSSLMN	7		GMRSRCGAR	3
ARMLVTRCC	1		GNVRCFQRV	7		GMRSSRMQF	4
ARMLVVRPS	2		GNVRSWMRQ	6		GMRSWATTG	1
ARMLVWLDR	1		GNVSWNVSL	4		GMRSWVTTG	1
ARMLWSRLF	1		GNVTSVLDN	8		GMRTLRRGT	5
ARMLYFTLS	1		GNVVKVTRT	12		GMRVDFNLI	10
ARMNAHWLA	1		GNVVPITSI	3		GMRVFFRIA	4
ARMNEASYS	2		GNVWSSSWP	11		GMRVNWEYN	4
ARMNKSENR	2		GNVYNINSC	4		GMRYADRMC	2
ARMNKVSTA	1		GNWCLLTGL	7		GMRYFRTPI	12
ARMNRTKCG	2		GNWEGFSPM	2		GMRYTARAI	2
ARMPDRFRW	1		GNWGIHCAG	8		GMSAGLEFM	2
ARMQSNNLV	1		GNWMLLPVG	9		GMSCCRRRS	16
ARMQVKMWT	1		GNWQVRQYG	1		GMSGKANSN	15
ARMQVPKEK	2		GNWTICFNR	13		GMSGSSGVF	9
ARMQYITLA	1		GNWTQAVPA	3		GMSGVLPRS	4
ARMRARSQN	1		GNWVECDHA	1		GMSHPLLER	6
ARMREGTRY	1		GNYCPSECK	12		GMSHRGTKI	7
ARMRGSALV	1		GNYDLWLPM	8		GMSHRTIMF	10
ARMRLIFWY	1		GNYEGDNDN	9		GMSHTSAKL	1
ARMRLTSTY	1		GNYGWVSSF	8		GMSIFRTWY	10
ARMRPLFHY	1		GNYITQHTV	1		GMSLAADWV	1
ARMRQILEF	1		GNYLDPYNK	11		GMSLRCSGS	1
ARMRQSATL	1		GNYLKWSLN	4		GMSLTSCST	5
ARMRRAVSR	1		GNYLSGSPS	8		GMSLVKPTD	5
ARMRRGNWV	1		GNYMAHSGS	2		GMSLVRLTE	9
ARMRRLRRT	2		GNYRQPIET	8		GMSLYNVLT	9
ARMRSEKYE	1		GNYWMSATL	14		GMSMCTSCA	3
ARMRSSRLT	2		GPAERLGQV	6		GMSMGYPVM	3
ARMRTLALH	1		GPAFFSILV	6		GMSMRAARF	3
ARMRTLMTF	1		GPAFTLSII	1		GMSMRRLCY	1
ARMRTQIRG	1		GPAGASSQC	2		GMSMRRVCY	4
ARMSFAIPL	1		GPAMLITTV	6		GMSNLFQPK	5
ARMSLFLDL	1		GPASMAGSG	16		GMSPASQWS	4
ARMSLSEIF	1		GPASMASSG	1		GMSPDDRIR	8
ARMSPRYHA	1		GPASPERRW	2		GMSPLLLFN	14
ARMSQAHIT	1		GPAWGLFPK	10		GMSPMGYAR	6
ARMSRLRLL	1		GPAYMRMSM	20		GMSPNRKPW	4
ARMSSCDKS	1		GPCAGRSPS	7		GMSQAADWV	8
ARMSWTAVT	1		GPCDDLYPW	1		GMSQHSESD	7
ARMTEFKMS	2		GPCDRSPAY	1		GMSQQVWSG	23
ARMTLLNGR	1		GPCFLSSLR	4		GMSQSASRH	23
ARMTPMFLL	1		GPCHWCCDV	6		GMSRKGVLT	3
ARMTSMVMT	1		GPCKSSMLT	8		GMSRMQVLV	5
ARMVAFPTS	1		GPCLWSDGL	7		GMSRQKSSR	19
ARMVCVMYQ	1		GPCNTGRTS	14		GMSRWLSGT	3
ARMVFRASS	2		GPCPFASPL	12		GMSSKWVTV	3
ARMVKVTVL	1		GPCRTSHFA	6		GMSVEGRIS	1
ARMVMQMAT	1		GPCYLLLSF	6		GMSVEVRIS	17
ARMVMTVCE	1		GPCYYLDES	2		GMSVGSERT	3
ARMVPGLMF	1		GPDAHTAWW	18		GMSVLGFRP	2
ARMVRQPRS	1		GPDCFPTKN	2		GMSVRFFFV	3
ARMVVVSST	1		GPDDSHCLK	6		GMSVSTLWG	4
ARMVYLNMS	1		GPDGVGSNH	6		GMSVTLKTI	4
ARMVYPYGA	1		GPDKAPVVE	5		GMSWGACFT	1
ARMWAPVGS	1		GPDKPYAML	3		GMSWGDCLT	8
ARMWGFSVS	2		GPDRSVLVS	9		GMSWMHEPF	18
ARMWSEALD	1		GPDVSGPPA	3		GMSYFASKS	12
ARMWVAFIR	2		GPEAWSSIS	4		GMTDFFMGM	4
ARMWVDKVA	2		GPECTCKGP	2		GMTDRGWTI	8
ARMYDWWKP	2		GPEERRSPD	2		GMTFGSLHV	6
ARMYFLYYL	1		GPEGVDLKT	1		GMTGPAVTW	4
ARMYLGKLN	1		GPEGVVQFM	6		GMTGVVRAV	1
ARMYLVTRL	1		GPEKRGSGM	11		GMTIRDESD	2
ARMYSLLPT	1		GPEPAFTVM	9		GMTIRKLNV	5
ARMYSPMAN	2		GPEQRWPSV	2		GMTISILCP	25
ARMYTSSLT	1		GPERSHEHV	1		GMTIVFRIM	8
ARNAHWVIG	1		GPESDNLRS	3		GMTLVQSYV	5
ARNCEKSLM	1		GPFCKLVLS	6		GMTQKVPIR	3
ARNCPQKPY	1		GPFDHWLTQ	3		GMTQLKVFE	2
ARNCRRWRM	1		GPFEMTSTW	7		GMTRAKSGG	6
ARNCRSASE	1		GPFFWLHRK	1		GMTRGYMLS	4
ARNCRSRTA	1		GPFGGNSSK	4		GMTSPNNLI	31
ARNDKVCPV	1		GPFGLPTAE	10		GMTSRQPCL	12
ARNDLVKRF	1		GPFHLTVHT	3		GMTVSRTEG	3
ARNDNRQSS	1		GPFHSETRW	1		GMTVVPGIF	9
ARNDNTIQV	1		GPFHVRYSF	1		GMTVVSNSL	8
ARNDRTENS	1		GPFLQGRVR	6		GMTWVYSRL	29
ARNDSAILI	1		GPFLYVSRA	1		GMVCNPEHF	1
ARNDVHKYK	1		GPFNAPPCL	23		GMVEPWLAV	9
ARNESHWSS	1		GPFNTLEAS	2		GMVESQMFE	10
ARNESSGET	1		GPFPNSNGT	8		GMVGDVPSL	7
ARNFRQIYT	1		GPFPTSNGT	1		GMVGNLYNN	7
ARNFVRFLI	1		GPFRFDVQR	4		GMVIGNGPT	35
ARNGAIYAV	2		GPFRFLARK	2		GMVINRWLT	6
ARNGATVSK	1		GPFRGTSLK	7		GMVIRFPCR	1
ARNGCADHN	2		GPFRMVGTM	5		GMVKSFLCA	10
ARNGGRYSC	1		GPFSVYGLF	7		GMVLLDLIT	1
ARNGIGLDT	1		GPFVLSVLK	7		GMVLVWKRS	7
ARNGLDMGS	1		GPGETARMK	4		GMVLWVTMA	3
ARNGLSAPC	1		GPGEVKTDK	4		GMVLYLLCT	4
ARNGNYSTS	1		GPGEYRELT	7		GMVMSSNRC	10
ARNGPIYWT	1		GPGHVLVKT	6		GMVPQSNRS	2
ARNGQSIYA	1		GPGICLRMP	1		GMVPSLSSC	1
ARNGRHSLS	2		GPGLLLLRP	10		GMVPTGGLT	15
ARNGRNRMW	1		GPGLSRGFR	4		GMVQAAPCT	2
ARNGSASRI	2		GPGNAVWIV	8		GMVQPQPTM	3
ARNGSQCII	1		GPGQDIWWC	1		GMVRLAGPD	9
ARNHACLPS	1		GPGRGLCFS	4		GMVRRAMGV	4
ARNHDAAVA	1		GPGVVTLCS	6		GMVRWILTE	6
ARNHFRPRG	1		GPGWRSELL	5		GMVVDLILS	1
ARNHGLYFL	1		GPGWSLVAR	2		GMVVLGSEC	1
ARNHLSESV	1		GPHAATWDS	7		GMVWSWCGY	5
ARNHNCENL	1		GPHFAGVSP	1		GMVYQVFLS	3
ARNHSGRHH	1		GPHFEGVSP	5		GMVYRKCTP	4
ARNIARIFE	1		GPHGIFVAT	1		GMVYTNRRN	3
ARNICVVRT	1		GPHLKAFST	6		GMWAVWSML	1
ARNIGPFLR	1		GPHRLRWVM	6		GMWDIGTYL	3
ARNIGQKRL	1		GPHRWMPSR	18		GMWGERAMV	7
ARNIHLMVS	2		GPHTFAIVQ	14		GMWIQSTNS	7
ARNILPSLR	1		GPHVLRWTL	10		GMWKASLCY	7
ARNISNPKK	1		GPHVSLPSE	1		GMWLYERSG	10
ARNITCIFE	1		GPIGLAGDY	5		GMWNPLEFF	6
ARNIWNAMT	1		GPIHRNKTS	7		GMWRPTMLV	10
ARNKEGSSG	1		GPILFALGM	8		GMWVPTYAA	2
ARNKVLMCT	1		GPIPCGSRC	11		GMWWGAELC	2
ARNLCFPGR	1		GPIPGSFIF	4		GMWYMFFMR	12
ARNLFARGT	1		GPIRAARYA	6		GMYDFPGWP	1
ARNLFIPGS	1		GPIRGLHPT	3		GMYEVLQKT	1
ARNLFWLSW	1		GPIVAKSEC	3		GMYGRQSVS	1
ARNLHVAEL	1		GPIVSLENV	3		GMYMDWTVG	2
ARNLHWAAM	1		GPIVVSVHS	14		GMYNWTCIT	28
ARNLHYPKN	1		GPIVYRQSW	1		GMYQQLMSR	11
ARNLIISCS	1		GPIVYWQSW	11		GMYSLVNEV	2
ARNLLEVST	1		GPKCIAWRM	5		GMYTSYWVS	10
ARNLLLPTT	1		GPKDWWILW	1		GMYVGVLSN	17
ARNLRAALW	1		GPKGGRAAT	1		GMYVIASQG	9
ARNLRVRDA	1		GPKRACYAM	4		GMYVVYFLE	1
ARNLSERCL	2		GPKRHVQAR	11		GMYYRGVYV	3
ARNLSFLLP	1		GPKVHSITS	13		GNAFCLTRV	3
ARNLSSSQQ	1		GPKVQRNSN	2		GNAFCWKQN	6
ARNLVTAYL	1		GPKVRYHVS	14		GNAFSSLTL	7
ARNLYRCKW	1		GPKWAERNT	8		GNAGFNVLK	9
ARNLYYFDV	2		GPLAFRSRI	1		GNAKWPTEH	5
ARNMLQNYH	1		GPLARLEVS	5		GNALAEGNW	5
ARNMMTQED	1		GPLCYLVIC	1		GNALRYERR	2
ARNMNCQRL	1		GPLGGLALL	8		GNALSRPPW	2
ARNNAAASA	1		GPLGRLQKM	1		GNAMAWSAA	20
ARNNFFSQT	1		GPLHVRYSF	4		GNAMGEQLV	2
ARNNGLFSC	1		GPLLCLGIM	2		GNARAVMGM	1
ARNNIWHDS	1		GPLLLPWPV	2		GNARTGRII	4
ARNNMLARE	1		GPLLMPYDT	19		GNASCCEVS	1
ARNNNAGLN	1		GPLRGMVWK	3		GNASFNVLK	1
ARNNPRMMK	2		GPLRRQVLG	1		GNASSTIQV	6
ARNNSPSRR	1		GPLRRWGLI	9		GNASVKRVH	31
ARNNSYMAW	1		GPLSFLRYW	2		GNAVWIAMV	1
ARNNWMRVS	1		GPLTDNAVR	10		GNCCRARFL	1
ARNPCNCRC	1		GPLTQSFAC	9		GNCDTEQSP	1
ARNPDWRGT	1		GPLVESRVF	8		GNCGEFPVA	2
ARNPGMWLF	1		GPLVRSPGC	1		GNCGGEPAP	1
ARNQGSLRD	1		GPLVSLGVM	3		GNCGLRLIT	20
ARNQLESNL	1		GPLWCDVPE	3		GNCHLGMTG	9
ARNQMSWFT	1		GPLYFSYVF	1		GNCLPSGQE	20
ARNQSRAHS	1		GPMEGDSNK	10		GNCLRSGQE	1
ARNQSYALH	1		GPMGLGRSA	7		GNCLTPFVT	9
ARNQYYDAA	1		GPMHVLHRK	5		GNCRERDLV	3
ARNRARDAA	1		GPMNPHLWV	5		GNCSFAVGD	7
ARNRARSSM	1		GPMRISRTL	1		GNCSIATWA	4
ARNRASMCF	1		GPMRLEREV	11		GNDHWIDQR	20
ARNRFARDR	1		GPMRPGNSF	7		GNDILSEYT	10
ARNRFLIVM	1		GPMVKLLIM	1		GNDMYMVLC	9
ARNRGAIDS	1		GPMVWRIAS	1		GNDSITWIT	6
ARNRGPEMR	1		GPNIRYFEF	9		GNDWLCLSV	3
ARNRLPPDN	1		GPNRIIRWT	1		GNEFSLCDK	1
ARNRMSWHN	1		GPNSVYCKG	9		GNEGMSSIY	1
ARNRNTRSG	1		GPPDWQSLY	5		GNELSLCDK	4
ARNRPVLFS	1		GPPGFSLLA	7		GNEQSPSSS	10
ARNRQLSVA	1		GPPGIRHVT	4		GNERARVVM	18
ARNRRCLLS	1		GPPITVAMD	11		GNERPARWL	9
ARNRRSVFS	2		GPPKGLTAS	5		GNETGQLFM	45
ARNRSRRLL	2		GPPNTLHTR	6		GNEVSMELS	7
ARNRSSNPE	1		GPPQRVLLG	3		GNEWLMQST	5
ARNRSSTWF	2		GPPRCPLRS	11		GNFANYLNS	15
ARNRVHVKR	1		GPPRRIYEN	7		GNFATYLNS	1
ARNRVTKVD	1		GPQECFDKP	12		GNFFTRGGQ	12
ARNSISMSS	1		GPQLLVHFA	2		GNFGGLCFT	22
ARNSLARFG	1		GPQLYRRIK	7		GNFGGPLSR	11
ARNSPSSAF	1		GPQYTVFRQ	3		GNFHRMRAV	3
ARNSRRWTR	1		GPRALSVFK	3		GNFHTLIMA	10
ARNTLGDAW	1		GPRAQSPTT	2		GNFKDGLVH	23
ARNVAMSMT	1		GPRCILLVP	6		GNFLGSNYI	13
ARNVGWQVG	1		GPREWTVRG	5		GNFLIRCHY	7
ARNVLQVVC	1		GPRHSQMKR	22		GNFLSASTC	13
ARNVMSEVR	1		GPRIMYLNK	8		GNFLSGPWM	3
ARNVPDNVV	1		GPRIVPARH	1		GNFQQTQLG	2
ARNVPPFRA	1		GPRLFLRLG	9		GNFRSPQRC	3
ARNVVSLRA	1		GPRLGHNRV	5		GNFVAASPR	5
ARNVVSVCL	1		GPRLYAYQS	3		GNFYFCPYY	1
ARNVWWRLS	1		GPRRKAGLS	1		GNFYGCRTR	1
ARNWCLRSL	1		GPRRKVGLS	11		GNFYLCPYY	16
ARNWLISAI	1		GPRRSTDSS	25		GNGCTRAPY	6
ARNWTYKDW	1		GPRRSVPIG	1		GNGDAWERS	3
ARNYCWPSG	1		GPRSIVNGG	6		GNGGFRFTW	4
ARNYFWRTQ	2		GPRSLGPGT	2		GNGGIIQAL	2
ARNYLLSVS	1		GPRSRLFPN	2		GNGGNGKPS	9
ARNYLSAIL	1		GPRSSRRHS	12		GNGGRDLPL	3
ARNYMMTIL	1		GPRVASCKS	15		GNGHRYVEL	1
ARNYPVPGW	1		GPRWLSASW	4		GNGMNTFSC	18
ARNYWERSS	2		GPSAQWRCS	2		GNGMPDAML	8
ARPAMIVLI	1		GPSCPIAVA	11		GNGNATTEA	12
ARPASVGVS	1		GPSDMRGLI	1		GNGNSPYTN	12
ARPCCFAET	1		GPSEDSPLI	3		GNGQCCITT	4
ARPCDSYFS	1		GPSEMMSKY	6		GNGSFLLLI	7
ARPCEYPQS	1		GPSFLRSGV	4		GNGSGDSMF	11
ARPCFDAHL	1		GPSGDWRAY	1		GNGSIFCLG	13
ARPCGSVAV	2		GPSGFGAGW	3		GNGVRPVRW	7
ARPCKRSVA	1		GPSGRMSFV	11		GNGWKMTEF	3
ARPCRGTPC	1		GPSKLIQFL	16		GNGYELVSA	4
ARPCRSPTR	1		GPSLASVPL	12		GNHCYWNMK	4
ARPCRSQSV	1		GPSLCTGRV	11		GNHDFWVLI	8
ARPCRSTPY	2		GPSLDSITS	6		GNHFAPLTY	16
ARPCRTAVF	1		GPSLLCAPY	6		GNHHTCLRK	10
ARPDFFTTL	1		GPSLLLVLS	18		GNHKSRRRQ	1
ARPDGWSNI	1		GPSLSKERF	3		GNHNLFHTL	1
ARPDLGYSS	1		GPSLVRDWI	22		GNHNLLHTL	9
ARPDSAQLS	1		GPSMVSRWL	15		GNHQLRRRQ	1
ARPDSLLNA	1		GPSNAVRPN	16		GNHQSRRRQ	23
ARPDSRMRS	1		GPSNWPRTN	4		GNHSHNPMT	8
ARPDWSSRS	2		GPSRGSHCP	1		GNHSHTPMT	1
ARPECSLAS	1		GPSRWCHSF	8		GNHTPWQLM	3
ARPELEGLS	1		GPSSPMDPH	13		GNHVAWTYR	12
ARPEMFRLH	2		GPSVLAGIA	2		GNHVSVLNP	4
ARPERGLVV	1		GPSVPGAIS	16		GNIAGPYSK	11
ARPESCPRQ	1		GPTANLLCR	16		GNIEIYLWT	8
ARPESGGLL	1		GPTEDTRWW	4		GNIEVYWNR	3
ARPFGLALE	2		GPTGLGIEQ	8		GNIFSGLFS	1
ARPFKTAQE	1		GPTGLGVEQ	1		GNIGSGLET	13
ARPFPGCGR	1		GPTKRGSRA	6		GNILELTRR	2
ARPFPSLTT	1		GPTMTPVSM	26		GNILGLDFT	4
ARPFRCSGY	2		GPTRLCPYA	11		GNILLESPM	23
ARPFSPIGG	1		GPTRWMRDK	2		GNIMGQVGI	2
ARPFSSNVG	1		GPTSTPVSG	5		GNINRRDGT	2
ARPFTTQDP	1		GPTSWLVQT	6		GNIRVATRE	5
ARPFVMRCP	1		GPTTSQLVV	9		GNIVYPLSI	4
ARPFVTPKD	1		GPTVNLLCR	1		GNIWYFTWA	1
ARPFVVPCT	2		GPVFCPLAM	5		GNIYRRSSY	9
ARPGAKNHG	1		GPVHAPRIK	4		GNKDLSTGI	1
ARPGAVNTE	2		GPVILLCWL	7		GNKFMASIM	1
ARPGDSTKV	2		GPVISSCHK	8		GNKGLIWPG	8
ARPGFQLLS	1		GPVIVSHIS	4		GNKGLPTGI	1
ARPGGSAYK	1		GPVLAGEIR	1		GNKGLSTGI	21
ARPGGSVRS	1		GPVLLPKGC	8		GNKKVSHMD	15
ARPGGVTVA	1		GPVNSCLSL	1		GNKSCSMHL	20
ARPGGYSFI	2		GPVNSKMPR	1		GNKSSLSRY	7
ARPGHFAPY	1		GPVRKSQRT	6		GNLAGLKVR	8
ARPGHHFKI	1		GPVRSMDIL	15		GNLCHAAKI	1
ARPGMPNSM	1		GPVTTRESL	4		GNLCMYCSW	11
ARPGNKFHR	1		GPVWVLNTT	20		GNLCPVEAK	8
ARPGPPQPT	2		GPWCLVMLE	7		GNLDLLSLT	1
ARPGPSTAR	1		GPWDTQSPW	9		GNLDLQRRR	3
ARPGTLEST	1		GPWFSWAEY	5		GNLFHGTVD	5
ARPGTLGCM	1		GPWGRSGRG	3		GNLGKRSAS	1
ARPGVRSRA	1		GPWLKRLGS	6		GNLHAHPQK	4
ARPGYMFVF	1		GPWMGLFAK	14		GNLHLSRLR	1
ARPHCVLYH	1		GPWPLGATQ	2		GNLIPVQMA	11
ARPHFVLNA	1		GPWQASSNM	8		GNLKTQRTA	9
ARPHGFYAR	2		GPWYGYAWV	2		GNLLLKSST	6
ARPHGNAPG	2		GPWYKMVMW	1		GNLLRSRTA	16
ARPHLTYES	1		GPWYKMVVM	13		GNLLSFDCL	1
ARPHQCPGA	1		GPWYSGPRS	9		GNLMNIRTA	37
ARPHSIEPN	1		GPYAACHRC	7		GNLMVTCSL	21
ARPHSLRVD	1		GPYGGMLSA	4		GNLRLRATL	11
ARPHSTWLK	1		GPYHPWLCA	3		GNLRMRITE	6
ARPHTNRLN	1		GPYHTWLCA	1		GNLRNNLRG	4
ARPHTPSTV	1		GPYLYAVLS	9		GNLRNNVRG	1
ARPHTRDQF	2		GPYPLMKRV	7		GNLSPRQDS	4
ARPHVCSAF	1		GPYQYPGEW	1		GNLSRLGRT	1
ARPIDVCTV	1		GPYQYVGVT	5		GNLSRLLFL	5
ARPIFVASS	1		GPYRPREPN	6		GNLTHWCVM	4
ARPIGLMTM	1		GPYSKSMNF	2		GNLTRAYLG	10
ARPIGMEIA	1		GPYVFSEDK	3		GNLTRVYLG	1
ARPIRIRTD	2		GPYVLRSSG	1		GNLVLGISD	6
ARPIRLPRM	1		GQACYWGEC	7		GNLVLMVSL	1
ARPISTLIN	1		GQAGTSLNS	7		GNLVLVVSL	12
ARPITEGWW	1		GQAGVAKKL	7		GNLVQFCFG	7
ARPIYLDSS	2		GQAKDMAMW	7		GNLVRRLSM	2
ARPKGDLPM	1		GQARFFENF	2		GNLWGLQSS	2
ARPKGGLVG	1		GQARRTLGC	6		GNLWGRNTM	4
ARPKQLSCT	1		GQASGIAER	7		GNLYSDFPL	15
ARPLAQHDW	1		GQCRRASLN	12		GNMFMRFQK	12
ARPLESHYE	1		GQDQTLSGN	2		GNMHHSPFS	10
ARPLFLASM	1		GQDRWLRPW	9		GNMKDVDFV	31
ARPLHNTTW	1		GQDSIFLVS	2		GNMKDVDLV	1
ARPLITHIL	1		GQENDILRS	1		GNMKRSGDT	7
ARPLKTMMS	1		GQERRHSLK	2		GNMLLPLSV	33
ARPLRKMMP	1		GQETSGVEF	8		GNMLLVWSC	6
ARPLSATQR	1		GQEVTVSII	9		GNMLVHDQE	1
ARPLSGILN	1		GQFLVVSMY	9		GNMVRSHSI	1
ARPLSRMRI	1		GQFSYLAPL	5		GNMVRYHSI	1
ARPLVLHSS	1		GQGEAGATT	11		GNMYLGLTG	3
ARPLVRILC	1		GQGFLSSSI	6		GNMYMRFQK	1
ARPLWAGNL	1		GQGHMSDFG	5		GNNAWERFR	6
ARPLYNVPF	1		GQGIHNLDS	2		GNNGKSTHS	16
ARPMALLKM	1		GQGLVALGS	5		GNNLATKRR	1
ARPMEGLGY	2		GQGLVGQDR	1		GNNLTVAGA	2
ARPMRLCRS	1		GQGRSDACT	5		GNNPDYESL	20
ARPMRVLEP	1		GQGRSRSSD	6		GNNPILRCA	4
ARPMSGSVM	1		GQGTAQTHK	7		GNNRASSLT	8
ARPMTLYFS	1		GQHLARLSW	3		GNNREISTV	2
ARPMVRHYT	1		GQHRAMYLK	3		GNNRGLFQM	6
ARPNNALIL	1		GQHVMCSSR	3		GNNRHSLPR	12
ARPNNLSVG	1		GQIEKPVYF	17		GNNRRTQGG	3
ARPNPTHKG	1		GQIVALMIL	10		GNNRSGHRC	4
ARPNRRYCV	1		GQKAYCPLI	3		GNNTLSPLF	11
ARPNSFTNA	1		GQKLLRTKV	36		GNNVPRFES	1
ARPNSMRST	1		GQKRQRGRK	4		GNPCRHAGA	6
ARPPCAGRM	1		GQLAARSGY	2		GNPDPSSGA	2
ARPPCCWWR	1		GQLCRGLRT	2		GNPFLVVAR	4
ARPPKYHPA	1		GQLFLSLFS	7		GNPGALSGT	5
ARPPPRAVW	1		GQLGMPRVG	5		GNPITVAKS	3
ARPPRLSSI	2		GQLHSRIST	2		GNPKSASIV	5
ARPPSAPVV	1		GQLIGRSSA	3		GNPKSRDLP	3
ARPPSQCFI	1		GQLIKSTGR	11		GNPLLTPRF	1
ARPQGTSPS	1		GQLLLARYV	11		GNPLQFLHI	10
ARPQKRSQL	1		GQLRIFIYL	1		GNPNLTVMV	1
ARPQLPDEF	1		GQLRRRLEV	5		GNPRCTVRM	3
ARPQNQVSW	1		GQLSGSRGL	1		GNPRISSRS	13
ARPQRSPSN	1		GQLSGSRSL	7		GNPSLPGER	14
ARPQSVISR	2		GQMDSLVDT	11		GNPSNCGSS	9
ARPQTKLYV	2		GQMGLARRW	2		GNPTGTQKS	9
ARPQTPNPK	1		GQMLPMVIN	1		GNPYLDPYS	1
ARPQTQVSW	1		GQMQIQYEM	1		GNPYSGGND	2
ARPQTSLKS	1		GQMRIQYEM	7		GNQDSFSSL	18
ARPRAPSST	2		GQMRRTPST	8		GNQESGACG	5
ARPRCRVSS	1		GQMYIMGIK	10		GNQPSNLTG	1
ARPRENKRS	2		GQNGGFLLD	17		GNQRGKPSR	2
ARPRERARW	1		GQNGSWLCT	7		GNQRQRDTT	35
ARPRGLPVL	1		GQNNSSCKF	13		GNQRVPIKS	5
ARPRIGTLR	1		GQNWMYDWS	1		GNQSDLLCS	12
ARPRLRLSR	1		GQPDESLGS	5		GNQSWWLPS	3
ARPRQMTII	1		GQPLCRMGM	8		GNQTFLSLM	21
ARPRRERLG	1		GQPLLRRIL	12		GNQYRLIGG	7
ARPRRIKAS	1		GQPQVCFDR	2		GNRDYDARG	6
ARPRRKCQW	1		GQPRANLRL	3		GNREPGLPC	2
ARPRSDHKA	1		GQPRSNLRL	1		GNRGIYAQC	3
ARPRSLTVE	1		GQPVLLNSG	1		GNRHKRDSR	20
ARPRSRIFF	1		GQPVMAARG	5		GNRHRILEA	15
ARPRSWGPG	1		GQQDRGLLN	13		GNRHRTLEA	1
ARPRTASGT	1		GQQNNSLTC	5		GNRHTAPRT	6
ARPRVWCLS	1		GQQNTWPLT	1		GNRIACGPG	24
ARPRVYYHF	1		GQQPSWGEV	9		GNRIPYLHK	4
ARPSARTLS	1		GQQSVLTHC	2		GNRKGCQRE	12
ARPSDSNRK	1		GQRCRAIWK	3		GNRKVKHLS	2
ARPSFSPSV	1		GQRDVTGPP	4		GNRKVQIGM	3
ARPSGKMVG	2		GQRELRRRR	3		GNRLSRTLF	8
ARPSLGMCL	1		GQREYTKLK	5		GNRNHRLRT	1
ARPSLLYLS	1		GQRHYCLSP	1		GNRNQRLRT	9
ARPSLSFQS	1		GQRLRWKCR	4		GNRPAKHDL	1
ARPSNACWI	1		GQRLVVEKM	4		GNRRAMNGT	5
ARPSPAHHT	1		GQRRRNCLP	1		GNRRLLQSG	9
ARPSPRRDT	1		GQRYWSNRD	3		GNRRVLYAS	2
ARPSRSFLS	1		GQSASRVWF	2		GNRSKSRRD	2
ARPSTQPGW	1		GQSCVRGPL	4		GNRSLPFRC	6
ARPSVDIIS	1		GQSERIEYL	8		GNRSPCRVK	7
ARPSVRCAT	1		GQSGMLGHK	4		GNRSQLAER	26
ARPSVRNRS	1		GQSGVGMSW	22		GNRVFNLSR	8
ARPSWNPQS	1		GQSIRLLRD	6		GNRVTCNYS	3
ARPSWSHDH	1		GQSLWFVGM	5		GNRYRVLVT	15
ARPSYDTRF	1		GQSRLQMGI	5		GNSAPPSLS	1
ARPTAYHWY	1		GQSRPGLYV	11		GNSASPSLS	16
ARPTGRLRK	1		GQSRVGVRC	1		GNSAYGTSS	28
ARPTHLVPW	1		GQSSPKREI	23		GNSCASDSC	28
ARPTNSRMN	1		GQSVTWSLN	4		GNSCCMVSL	3
ARPTNTCCI	1		GQTEHVRAH	17		GNSDNQTEV	2
ARPTSLSPL	3		GQTIPGRPR	7		GNSDWSKRR	2
ARPTSNKGF	1		GQTMFWVPK	3		GNSERHSLA	4
ARPTSTLFY	1		GQTPIYCRP	13		GNSFSPNLS	8
ARPTVTQGL	2		GQTRQYFTT	4		GNSGPARYT	1
ARPTWSRNV	1		GQTSSPLPR	6		GNSGRGRRE	3
ARPVAHFNC	1		GQTWAMRSW	1		GNSIIPSHA	2
ARPVAQLAA	1		GQVHSAKYM	18		GNSILGGMF	6
ARPVCCLTT	1		GQVLPIVSK	9		GNSIRVVRY	1
ARPVGHDNR	1		GQVLSSVYD	9		GNSISYLWI	18
ARPVHSVHV	2		GQVNSPALY	5		GNSKWTVPI	1
ARPVLLVKK	1		GQVVAGSID	9		GNSLASYRS	23
ARPVLRSYD	1		GQWFFFLQG	5		GNSLGMVLW	6
ARPVRLLAT	1		GQWGVLCDG	4		GNSLIPSVL	1
ARPVSAPSR	1		GQWSPFLFG	7		GNSLLPRVK	1
ARPVSSWVW	1		GQYDTNTIS	5		GNSLWAFRS	2
ARPVVMFHV	1		GQYKSQWFS	1		GNSNGVWRM	2
ARPVYGRYI	2		GQYNSGTRG	5		GNSNPWLTI	18
ARPWDAWDY	1		GQYQLISVW	17		GNSQGSRSM	1
ARPWGVWCS	1		GQYQLWNDY	1		GNSRCNWPE	22
ARPWIAYLL	1		GQYVELFYR	17		GNSRDWLVM	1
ARPWNHHFY	1		GRAALSCGA	13		GNSRFLDRK	1
ARPWSALKD	1		GRAAPTMSG	4		GNSRLVKAK	7
ARPWTCSAT	1		GRACDRLAS	2		GNSRVSGEL	4
ARPYARSKT	1		GRADAPMMN	5		GNSRVSGWL	1
ARPYICYCT	1		GRADAYGHM	5		GNSSKPNHS	9
ARPYLREDR	1		GRADGALVI	10		GNSSRRVDH	1
ARPYLSKLF	1		GRADTARRA	6		GNSSTCFRS	10
ARPYRCYSL	1		GRAEASPGE	6		GNSSVKPHA	14
ARPYRVDIM	1		GRAELSAGT	9		GNSTLSLSS	3
ARPYVLYIS	2		GRAFPFLHK	10		GNSVHGRWA	12
ARPYVSKTV	1		GRAFRSDPT	2		GNSVRCAYV	18
ARQAQYVRC	1		GRAFSVARN	21		GNSYLGKSD	6
ARQASFLIL	2		GRAGLLGWM	5		GNSYNCPHM	2
ARQASQGFL	1		GRAGSCQPV	8		GNSYVLRGV	9
ARQASSTKM	1		GRAHIPLAT	11		GNTELNSGL	15
ARQCCEHAL	1		GRAHRETLG	6		GNTFSSTYT	25
ARQCFKLAT	1		GRAHRNSHG	1		GNTHITSSA	7
ARQCFLVGF	1		GRAIDVRCG	1		GNTKCSKSV	17
ARQCHVRRI	1		GRAKHPLAK	6		GNTKIRRVP	1
ARQCMPRAK	1		GRAKVVDLG	4		GNTLGWPDY	4
ARQCVRVLA	1		GRALELVWS	8		GNTQSRMAM	1
ARQCWPIPY	1		GRALFFHTS	4		GNTRNLFRT	12
ARQDDPPRR	1		GRALGLVWS	1		GNTTRMCGL	9
ARQDGISER	1		GRALLMGSG	1		GNTVEAPCV	11
ARQDHVEMM	1		GRALSDSYN	1		GNTVLPVLT	17
ARQDRVDSG	1		GRALSLFFR	5		GNTVSAPWV	2
ARQEDMQLP	1		GRALSQLRG	1		GNTYFHSKK	2
ARQEEIAGA	1		GRALVWFTP	1		GNTYNIWYD	7
ARQEQDWNG	1		GRALVWLTP	12		GNVACKNNE	7
ARQESAQDL	2		GRAMIKSRT	8		GNVDAPAES	3
ARQEVYPNF	1		GRANVLGMG	3		GNVERTSHK	1
ARQFKPATM	1		GRANVWAWF	2		GNVFHFSSH	19
ARQFLPDNS	1		GRAPEWLRW	1		GNVFLRERS	17
ARQFPAPSI	1		GRAPGATEM	7		GNVFLWERS	1
ARQFRIRSF	1		GRAPGITHL	2		GNVHGLSAF	12
ARQFVAPLK	1		GRAQFPDFT	5		GNVKLKKLK	10
ARQFVGSWH	1		GRAQLYLHV	17		GNVMNMTLA	20
ARQGGMDDS	2		GRAQVFRAR	12		GNVPPCVPV	2
ARQGGMKVS	1		GRARMPLGT	1		GNVQCALWR	1
ARQGISSWK	1		GRARWTNMD	9		GNVQCAQWC	6
ARQGLGNAV	1		GRARWTNMF	1		GNVRKPVST	9
ARQGLRNVW	1		GRASNFRDQ	1		GNVRSVVQD	5
ARQGLTSLS	1		GRASSPRWR	3		GNVRWYVFA	1
ARQGPIWSK	2		GRAVLSVVN	11		GNVSIIPLS	14
ARQGPLIGA	1		GRAVPSGYA	3		GNVSSSHPG	3
ARQGSHSAS	2		GRAVRDSWY	7		GNVSTNDGT	21
ARQHAFNQR	1		GRAWCQALS	1		GNVTLPRVS	14
ARQHASPLG	1		GRAWFVNSP	19		GNVVPPTHK	7
ARQHESTKG	1		GRAYLGWKF	15		GNVYLSLNR	5
ARQHMCPPA	1		GRAYSVAHM	10		GNVYTAELT	13
ARQHRGNSW	1		GRCAGSLTR	3		GNWEHTYGS	5
ARQIRVLLC	1		GRCALLIRF	1		GNWENLLGI	11
ARQIYSAKE	1		GRCCGVIMM	4		GNWIPYRAN	6
ARQKAAVAF	1		GRCERETLE	1		GNWLLTRVV	1
ARQKKWGNP	1		GRCERTIDK	3		GNWLQIWFD	1
ARQLAIVLM	1		GRCESIWRN	30		GNWNWQKEK	26
ARQLARLYY	1		GRCFSASRR	10		GNWPHMVLL	8
ARQLASHSY	1		GRCGRPFVE	1		GNWRDTMSM	3
ARQLDMLGG	2		GRCGTVAFQ	6		GNWTRYYLC	4
ARQLFEMGR	1		GRCICPHSV	2		GNWVSSGIC	9
ARQLGCRRS	2		GRCIQRQAS	7		GNYGHSTQW	9
ARQLLQFPM	1		GRCKAVRSY	8		GNYILSCVT	1
ARQLMYRPY	1		GRCKLLIHS	5		GNYLFHGSC	3
ARQLPPRRN	1		GRCLMTLLK	4		GNYMFPVRL	7
ARQLPTYRR	1		GRCLNSRSY	10		GNYMLLLKR	16
ARQLPVLRQ	1		GRCMHPCSL	8		GNYRMMAYH	1
ARQLSLEGK	1		GRCMRALLT	6		GNYRTMAYH	26
ARQLWCRYP	1		GRCNSAIRH	1		GNYRTPFYI	7
ARQMGVRTS	1		GRCQGEITI	27		GPACRVALF	9
ARQMMSALS	1		GRCQGNTET	5		GPAETVAHD	4
ARQNGAFTP	2		GRCRCRLTA	13		GPAFRGPSM	5
ARQNLDPSK	1		GRCRERRWI	11		GPAGMRTME	1
ARQNPEVLW	1		GRCRKARWS	4		GPAHESEWI	10
ARQNRAYCS	1		GRCRVCGHW	6		GPAITASPA	4
ARQNTWRPP	1		GRCSCRSVW	3		GPAIVSKTI	3
ARQPCIRRS	1		GRCSLRKGT	5		GPALLPDMF	1
ARQPFAPYD	1		GRCTRLFFT	6		GPALSRYHA	12
ARQPPSHNE	1		GRCVSSDYV	2		GPAMPCHRG	1
ARQPWDSLM	1		GRCWSYQEI	2		GPAMQCHRG	3
ARQPYLCKT	1		GRDFFSRAS	9		GPATQSDSG	3
ARQQLTRHL	2		GRDFLGTTQ	1		GPAVECHSR	2
ARQRETPPL	1		GRDGTYTHK	2		GPAVPWDWT	9
ARQRGSFYK	1		GRDHAYLTE	5		GPAWADVIC	14
ARQRKWLLW	1		GRDIHGSCC	7		GPAWCGPVE	11
ARQRLLRTA	1		GRDLAFWSI	8		GPAWLPTLL	13
ARQRRYPRR	1		GRDLCVYLS	6		GPCCAEANF	12
ARQRSWSRA	1		GRDLGKFGV	1		GPCDDLYPW	15
ARQRWLDTV	1		GRDRSRITC	6		GPCDLWTNG	1
ARQSRADSM	1		GRDSNLLFI	2		GPCHIISFW	7
ARQSRLVVY	1		GRDSQASNE	4		GPCNDPAMF	17
ARQSSRIAA	1		GRDSTNQVS	6		GPCTSSAKV	7
ARQSTLIKS	1		GRDVILKCN	6		GPCVPQVHS	1
ARQSVLAIT	1		GRDVRDIED	4		GPDDQRDKL	9
ARQTSCPMP	1		GRDWSDVMD	2		GPDEVRPQG	4
ARQVQLPAT	1		GRDYRYLDY	9		GPDFFLVSA	3
ARQVTRSIK	1		GRECCNSVA	3		GPDFMMSLL	11
ARQVYSVLM	1		GREEKSSDW	5		GPDGKVIWG	7
ARQWRAFTS	1		GREELRGPV	2		GPDGSSSLT	3
ARQWSSTKN	1		GREFKSNHS	4		GPDIAGESE	2
ARQWTHSPF	1		GREFSCANA	12		GPDLKFALV	5
ARQYAGVLT	1		GREFSLSLP	6		GPDLMHTRT	7
ARQYGLMLL	1		GREGECDSL	10		GPDNCTRPT	6
ARQYHALGP	1		GREGHCICW	4		GPDWLLICF	2
ARQYIFLIF	1		GREGSHESG	3		GPEDGGHNV	13
ARQYLRTIK	1		GREHRVSLG	1		GPEDLICFH	4
ARQYRCGRS	1		GREHSSMQS	3		GPEESYMWW	3
ARRAACKYN	1		GRELCKRRD	7		GPEGPWMLG	5
ARRACYELA	1		GRELLRKDW	1		GPELACMLA	6
ARRAEAGSS	1		GRELNGTRW	7		GPELCPTRR	2
ARRAGTHGW	1		GRELPFSVP	10		GPELGAQKL	14
ARRAMKRLI	1		GRELTSGWI	5		GPELIDVKY	22
ARRARPLPT	1		GRELYVWHV	23		GPELSLHYT	23
ARRAVKPLV	1		GREMMSGIY	13		GPEMLLGCW	5
ARRCEQVAM	1		GREPGLAGL	1		GPFFHCRMM	1
ARRCGPLLS	1		GREPKTSST	1		GPFHIETRW	1
ARRCGQWNW	1		GREQAPFDR	17		GPFHSETRW	24
ARRCMFKTI	1		GRERLCMAR	1		GPFIQIYFL	10
ARRCNPVKV	1		GRERNPVFT	9		GPFIWVRVG	5
ARRCNYFGK	1		GREVLLMAR	13		GPFPCLHTA	19
ARRCPFGSV	1		GREVNRILK	3		GPFPTHSTY	4
ARRCQNPCA	1		GREVRAFDV	1		GPFQTIFLY	1
ARRCTWHWA	1		GREVSPATY	1		GPFSISPSA	7
ARRCVQRLC	2		GREWQTPPA	4		GPFWQRWYR	10
ARRDCISSV	1		GREWWHECM	4		GPGCGCEIR	3
ARRDFTIET	1		GREYSMVET	4		GPGDTGGFS	11
ARRDNYCRS	1		GRFAIGRSR	5		GPGDWLVRN	12
ARRDPWGLQ	1		GRFAKDVPV	4		GPGGTLNLM	17
ARRDRSVVM	1		GRFCNVWSF	20		GPGIDLRNR	6
ARRDSFYAS	1		GRFCNVWSN	1		GPGIFSVLL	4
ARRDTLTLI	1		GRFCTILNE	9		GPGIPCCLF	8
ARRDVWHRS	1		GRFCVPSVS	14		GPGLFRYSD	9
ARREAWHHI	1		GRFDLFFCF	6		GPGLSSRRL	11
ARRECRVSK	1		GRFDLMSPC	17		GPGLTACAM	7
ARREDFNDA	2		GRFFMRMAL	8		GPGLTKRSF	7
ARREKHIIV	1		GRFGVGCQW	42		GPGMAVQVN	1
ARREKPMRN	1		GRFHMSSAI	8		GPGNRVMAC	15
ARRELRWAR	1		GRFIFDLLI	1		GPGQPRFLG	2
ARRESFSSK	1		GRFINHASG	6		GPGRRQQVE	13
ARRESLLGG	1		GRFITHASG	1		GPGSCSDAP	1
ARRESRSRS	1		GRFLGPNSR	12		GPGSTIGAL	7
ARRETTCVK	1		GRFLHTCLT	8		GPGSTSATK	1
ARREVFMLK	1		GRFLVMMFQ	14		GPGTCSWSS	8
ARREYIKAR	1		GRFMGVRTV	8		GPGTTGSPT	2
ARRFEVFRG	2		GRFNLHESM	13		GPGWEYTTA	1
ARRFIKGGS	1		GRFNLHGYM	1		GPHEKIVEA	32
ARRFLSYLR	1		GRFPMHREF	3		GPHFWFVRR	2
ARRFNCGFR	1		GRFPTSTLW	4		GPHGVPTEY	10
ARRFNSSTL	1		GRFQFLWWS	9		GPHHWSLEA	4
ARRFPGATN	1		GRFRCPSSS	6		GPHLPLRCL	3
ARRFSWSPK	1		GRFRLITVG	6		GPHLYGASN	3
ARRFTAIAV	1		GRFRLLALK	5		GPHPVGLVV	1
ARRGDMEVG	1		GRFTEVTTT	8		GPHSSDPLI	3
ARRGFLCAS	1		GRFVHLAGE	1		GPHVFRGYK	19
ARRGGCSGR	2		GRFVPWNGY	6		GPIALRTPG	2
ARRGGIYIV	1		GRFVRGHLW	6		GPIISITSF	7
ARRGHTHQF	1		GRGCYFLET	7		GPIKLGLGN	9
ARRGNNVFW	1		GRGDLKISC	11		GPILFKWLG	10
ARRGQFCTF	1		GRGDQRPLV	2		GPILGLLSE	7
ARRGRIWSR	1		GRGDSISVR	19		GPILMYPES	10
ARRGRQALW	1		GRGDVGLGA	4		GPILRRIRS	6
ARRGSALNM	1		GRGFSVAQG	1		GPIPPRTSK	9
ARRGSGRGL	1		GRGGFDSTM	3		GPISDYLSR	2
ARRGSIEYY	2		GRGKDLNES	7		GPKDGRTLH	1
ARRGSLVSS	1		GRGKHHGKV	7		GPKGGLSLC	6
ARRHAGETV	1		GRGLCVLVK	1		GPKQSAKSK	10
ARRHALTCQ	1		GRGLFEPDE	18		GPKRFLGSL	13
ARRHDLPRN	2		GRGLHGSSL	10		GPKRRHKMS	28
ARRHEHWNF	1		GRGLKTYCS	2		GPKRYVGYY	14
ARRHGPFVE	1		GRGLLSKFK	1		GPKWAHAVY	3
ARRHKLGCR	1		GRGLMFSTW	11		GPKWKRRAG	8
ARRHLCIVS	1		GRGLNPSKY	4		GPKYRRLRS	6
ARRHLMGPN	1		GRGLPSQMT	7		GPLGVPTTL	3
ARRHPCKRP	1		GRGMEIDLA	5		GPLHGSVGI	5
ARRHPVGSG	1		GRGMNHCYN	10		GPLHSTWIS	14
ARRHSRLLW	1		GRGMPARAP	1		GPLKAWLWG	4
ARRHSYAND	1		GRGNSCDFS	8		GPLLCGMKM	1
ARRHSYLTS	1		GRGNSTLVT	8		GPLNFGRPT	5
ARRHYWYVT	1		GRGNVHTGN	3		GPLPCLFAG	5
ARRIGVHGK	1		GRGPRDTPE	1		GPLPMGWGP	7
ARRIHVVVF	1		GRGRGQMMR	4		GPLRLTNRG	6
ARRIKSTMT	1		GRGRRRLRA	5		GPLRMVSMG	8
ARRILFFLR	1		GRGSGTCCS	9		GPLRRSLGG	10
ARRILLGTE	1		GRGTTLMRE	1		GPLRSRRAV	1
ARRIPVALG	1		GRGWLSGQI	10		GPLRYSGEL	3
ARRIRRSQR	1		GRGWNRIHL	11		GPLSPYAWV	3
ARRISKVSM	1		GRGWYQVPS	5		GPLVETCPW	1
ARRISRPPE	1		GRGYGHRRM	6		GPLVGSATV	5
ARRITPLRL	1		GRGYGSGEY	1		GPLVHSIPF	6
ARRIVILFG	1		GRGYPLYRC	8		GPLVQTRVM	1
ARRIWTFSI	1		GRGYPTSQA	1		GPLVVSPAN	10
ARRKFLQSM	1		GRGYYWCRS	2		GPLWFGFWG	8
ARRKGSLLV	1		GRHARVPFP	11		GPMFLGANR	1
ARRKGVTSK	1		GRHDRMERS	5		GPMGHMYDR	2
ARRKHPAHP	1		GRHDSRKPD	4		GPMLLIVVL	1
ARRKKWMWD	1		GRHGRAVGS	4		GPMNVTTRS	7
ARRKLAMFR	1		GRHGRTSSW	14		GPMRELQHW	1
ARRKMVSPY	2		GRHHELMWD	5		GPMRMKDIS	10
ARRKSVHRI	1		GRHIRPVFG	3		GPMSNGEWG	22
ARRKSYSSL	1		GRHLAAQRK	3		GPMSVSGVY	1
ARRKTRTAC	1		GRHLLFVIV	2		GPMTIWPHK	4
ARRLAWGEY	2		GRHLRYTQE	1		GPNHDQVVL	4
ARRLCLPAE	1		GRHQSMRQT	8		GPNIRVPYK	8
ARRLCLREL	1		GRHRRRWRM	4		GPNKMEYGS	3
ARRLCYQDY	1		GRHRVHSSN	6		GPNLVEPYT	8
ARRLDQLSK	1		GRHSDSLAD	11		GPNPTSEGM	1
ARRLFDGWC	1		GRHSHHRSM	4		GPNRIIRWT	17
ARRLFVSGT	1		GRHSLLSAK	2		GPNRILRVN	6
ARRLGGAGT	1		GRHSRQEMV	10		GPNSVFVGQ	2
ARRLHSAWK	1		GRHVAALNM	11		GPNVRGSDT	11
ARRLHSVRW	3		GRHVFTPHI	6		GPNYMLAQR	2
ARRLIYTLQ	1		GRHYVFFHC	5		GPPCELKPG	12
ARRLLEPCP	1		GRIAVAHIT	5		GPPGKSRLS	6
ARRLLGIGH	1		GRICLGEMD	17		GPPISRPST	16
ARRLLGVET	1		GRICSEWVV	5		GPPKLALYT	7
ARRLLLSSC	1		GRIDLALKI	9		GPPLLYQGL	9
ARRLLRGGC	2		GRIEAMTQT	8		GPPLRAAQR	6
ARRLPLLRR	2		GRIFVRAFK	1		GPPRGLSII	8
ARRLPNGAA	1		GRIGGSLPE	2		GPPRLLGSM	2
ARRLPQQWK	1		GRILVCLGP	19		GPPSAPANR	10
ARRLPSFRR	1		GRINTGLTS	8		GPPVHSTVI	4
ARRLRQYLA	1		GRIQSMLSS	6		GPPWGSGCT	7
ARRLRSGKE	1		GRIRKTLRF	2		GPQGRIRVR	1
ARRLRSLLQ	1		GRISDRPRI	1		GPQIFSLVS	18
ARRLSAVLM	1		GRISDRSRI	1		GPQIIRARK	3
ARRLVPSSG	1		GRISLSRHW	16		GPQLFPPQP	9
ARRLWALNR	1		GRIVANYDV	9		GPQMSNVQK	17
ARRLWTGMY	1		GRIVPEASA	3		GPQNLEQRT	3
ARRMAPDAS	1		GRIVQPISK	2		GPQQWYWPL	10
ARRMASSVV	1		GRIVSNPAS	4		GPQRSIMCW	18
ARRMCQSVG	1		GRKCRLRSR	15		GPRAWAIMR	4
ARRMFMQDI	1		GRKFVESNF	10		GPRCRAVRY	7
ARRMLSNAL	1		GRKGLACVG	2		GPRDAGSVS	1
ARRMPTGSS	1		GRKGLADTY	1		GPRDSSQRQ	34
ARRMPWGLN	1		GRKGRFRHT	6		GPRESPGRN	1
ARRMPYQNG	1		GRKHINTGV	1		GPRFQEPRL	4
ARRMRPVLT	1		GRKKTNLEL	12		GPRGACTYS	2
ARRMTMMVG	2		GRKLAPRVV	1		GPRGEHRKR	2
ARRMYPVLD	1		GRKLCWAAA	6		GPRHTIWKN	22
ARRMYQIFS	1		GRKLILLVI	16		GPRLAVLCM	4
ARRNAADPL	1		GRKNILGIY	1		GPRLHVTPT	9
ARRNCAVSR	1		GRKNLPFCM	17		GPRLPVTPT	1
ARRNCYFVL	1		GRKPYSILK	3		GPRLYGGRR	16
ARRNGGVHS	1		GRKRMLWPG	2		GPRMACRYT	2
ARRNISLTG	1		GRKRSALVC	2		GPRMLVALT	11
ARRNITVSG	1		GRKSASCVT	1		GPRNLGSAK	10
ARRNLKRVK	1		GRKSCRHGC	4		GPRNLSGLC	3
ARRNNVVGG	1		GRKTDPMSK	2		GPRNVTESS	2
ARRNPSRPD	1		GRKVHELPS	12		GPRPFTPYV	12
ARRNQGAWR	2		GRKVLVLND	6		GPRQRWSAK	11
ARRNRASHR	1		GRKVVMEVA	4		GPRQWWYTK	3
ARRNRNFSG	1		GRLAKLFKK	8		GPRRLLGLL	5
ARRNSFLLL	2		GRLATLFKK	1		GPRRVWVMW	7
ARRNSHSQN	1		GRLCCGTRN	4		GPRSSFFFV	2
ARRNVESYM	1		GRLCSLSWL	5		GPRSVFNLC	2
ARRNVVHYG	1		GRLDNGFKE	13		GPRTRLSPA	3
ARRNWSRVL	1		GRLEEINME	1		GPRVTCKSD	4
ARRNWSWVL	1		GRLEGQCQS	2		GPRVTSTCV	5
ARRNYTSCG	1		GRLEVSVVM	15		GPRVVGDLM	2
ARRPLLGTM	1		GRLFASEVC	18		GPRWGCNAS	10
ARRPPFLHF	1		GRLFENGKK	18		GPSDLGLRL	1
ARRPRLVGT	1		GRLFFTWPV	8		GPSDQLFVQ	6
ARRPYSIPG	1		GRLFICPTM	1		GPSFMEFLY	1
ARRQALINS	2		GRLFIGPTM	5		GPSFSCLKP	8
ARRQDTCTM	1		GRLFLIART	1		GPSGDLCGS	5
ARRQEPTHF	1		GRLGFFPVN	1		GPSGSCCLT	1
ARRQGSELT	1		GRLGGRLCA	2		GPSGSSLKW	8
ARRQHVASG	1		GRLGLSGTM	1		GPSGSTKWR	9
ARRQNVEPL	1		GRLGQNSCY	15		GPSHQAFLE	3
ARRQPMISG	1		GRLGRICSG	5		GPSHYSSRV	2
ARRQRCVVL	1		GRLGYRPSV	7		GPSIALHLE	8
ARRQRSVWM	1		GRLGYRSGI	3		GPSKESYDC	3
ARRQSLWHQ	1		GRLHKDQLT	4		GPSKKSHPC	23
ARRRAGASR	1		GRLHRCHLT	12		GPSLGQCDV	1
ARRRCVTMI	1		GRLHSRDSK	6		GPSLKKVWT	2
ARRRDARAS	1		GRLHVGNLC	4		GPSLPRIPR	10
ARRRDIAGC	1		GRLIACTFL	1		GPSMARSLQ	3
ARRRDVVLV	1		GRLIAYLQE	1		GPSMIEKSV	5
ARRREAAVT	1		GRLIECTFL	14		GPSMSRSLQ	1
ARRREELVF	1		GRLIRGGEI	5		GPSPWEEFT	1
ARRRERMTN	1		GRLKFSDCF	5		GPSQVFQFQ	6
ARRRFFMSN	1		GRLKNGHPT	22		GPSRNSGSF	14
ARRRFKLIA	3		GRLKRHFTP	9		GPSRRGQDG	4
ARRRGDCPH	1		GRLKTGHPT	1		GPSRSLVST	4
ARRRIETSA	1		GRLKVSALP	1		GPSRTSGSF	1
ARRRISRFS	1		GRLKVSPFC	2		GPSRTVGNT	44
ARRRIVPAD	1		GRLLAPIRN	2		GPSRVSCLR	7
ARRRLGLGF	1		GRLLIYALK	15		GPSSHTSQG	23
ARRRLKFSL	1		GRLLLGMRS	3		GPSSSCCLT	13
ARRRMRLIS	1		GRLLPLIHG	10		GPSVRLWRS	2
ARRRNIMSY	2		GRLLPVHIP	7		GPSVWRRVA	4
ARRRNTMIG	1		GRLLPVVVA	3		GPSYLPSVT	2
ARRRPRGCA	2		GRLLRFASG	4		GPTALVRHY	8
ARRRQRHCD	1		GRLLWSWLT	4		GPTFSPRPP	1
ARRRRAAPT	1		GRLMIMIRL	11		GPTGESSPF	7
ARRRRCEYD	1		GRLMRASRL	1		GPTGKPTER	7
ARRRRNDLC	1		GRLMRCLIL	7		GPTGLGIEQ	29
ARRRRRAAL	1		GRLNDITCM	2		GPTGMNSRS	12
ARRSADFGR	1		GRLNRLLRI	1		GPTLGSLSM	2
ARRSCDTLS	1		GRLNSSLST	1		GPTRSGANS	4
ARRSCGGVP	1		GRLNTTPSD	17		GPTSILVSS	2
ARRSEPWWC	1		GRLNTTPSF	1		GPTSPAWRA	3
ARRSGRFYG	1		GRLPTHCAC	1		GPTVICTGS	3
ARRSGRLHS	1		GRLPVKWFF	23		GPTVKLFEE	8
ARRSGTSLA	1		GRLPVTWFF	1		GPTVLRRRC	6
ARRSHISEP	1		GRLQCRSHM	1		GPVDMGARI	3
ARRSIVILT	1		GRLQFESTH	13		GPVDMRICW	2
ARRSLPNST	2		GRLQGRSHM	3		GPVEPIFPC	6
ARRSLSLFF	1		GRLQPKRAT	5		GPVEPVFAA	1
ARRSLWASW	1		GRLRILPCC	34		GPVFLVVSV	6
ARRSPWSKI	1		GRLRNDWMI	1		GPVFPLDPY	3
ARRSQLFWW	1		GRLRRTKLW	10		GPVFYLGRA	16
ARRSRAWAA	1		GRLRTLCLW	2		GPVKAWIDG	1
ARRSRCSKA	4		GRLSASSLA	5		GPVLLGLLV	6
ARRSRGCET	1		GRLSDVIIS	10		GPVLLPWPY	1
ARRSRQVRQ	2		GRLSDYFTL	3		GPVLSSAGW	5
ARRSSSIPL	1		GRLSGSSPL	1		GPVNPEFFT	18
ARRSTVHRP	1		GRLSILPCC	1		GPVPSPSSL	3
ARRSVLPST	1		GRLSLDPCF	17		GPVQGVDLG	6
ARRSVNETT	1		GRLSSLTVM	3		GPVQQRMPV	2
ARRSVPSST	1		GRLSVAWCG	5		GPVRKAYLE	13
ARRSVRSCV	1		GRLTFHRQE	1		GPVRQSESF	7
ARRSVYNKC	1		GRLVMAESA	4		GPVRVARLL	2
ARRSWPMLW	2		GRLVPGAGT	3		GPVSAVKVD	2
ARRTDCMRT	1		GRLVSTPWS	3		GPVSGSHHT	1
ARRTEFLGW	1		GRLVVNSGK	3		GPVTHTLHT	11
ARRTLRAFT	1		GRLWLPYTS	17		GPVTPEPTS	7
ARRTMQLWE	1		GRLWLSSYM	5		GPVTSTSIW	7
ARRTPFPWT	1		GRLWPRPLT	9		GPVYAGFRV	6
ARRTPFSYS	1		GRLYFKSPV	1		GPVYSRLYF	17
ARRTSEKEK	2		GRLYVWCSA	5		GPWFLQHST	2
ARRVAEQFL	1		GRMCGVLPW	1		GPWFQVAMG	11
ARRVCLTYF	1		GRMCRPWVN	2		GPWGLATRS	3
ARRVCRVQI	1		GRMFLGLKW	3		GPWLAQLQY	8
ARRVDRPYY	3		GRMFPRPDN	10		GPWLSLLMF	1
ARRVGCAVR	3		GRMFVRAFK	7		GPWMLLRSS	10
ARRVGCGFP	1		GRMFWQTFD	5		GPWQLPQPN	6
ARRVIYQWC	1		GRMHSVMCD	4		GPWSLATRS	1
ARRVKDSRN	1		GRMIGLPVR	7		GPYASPFLV	6
ARRVLQGEC	1		GRMKHQELN	10		GPYDGGIYR	18
ARRVLVRRL	1		GRMKSRPRV	5		GPYGLSSCG	6
ARRVPNPTS	2		GRMLDDKMG	10		GPYHMDVPW	1
ARRVQSSGM	1		GRMLLMCNC	1		GPYLETMIP	3
ARRVRLADG	1		GRMLLPRET	6		GPYLGSKCK	3
ARRVRPSTM	1		GRMLLTCNC	4		GPYLRRYLT	3
ARRVRRPSG	1		GRMLPWLRK	7		GPYRFLSWN	13
ARRVRRPTG	1		GRMLTGHVV	4		GPYSSQHTK	10
ARRVRRSTV	1		GRMNPFAPR	4		GPYWYRTHM	9
ARRVSMARH	1		GRMQCLTTS	7		GQAFFFLLC	1
ARRVSNSGF	2		GRMQEHMWG	7		GQAWQRLHL	6
ARRVSSSRY	1		GRMQSMPRL	7		GQAWTGLPD	2
ARRVYGVLV	1		GRMRLREST	1		GQCDTLSLM	3
ARRVYSGLF	1		GRMRRGLPS	12		GQCDVATGI	5
ARRWAKVWF	1		GRMRSARMC	1		GQCYYFFHG	7
ARRWANEAS	1		GRMRSERMC	9		GQDGPKLTV	2
ARRWHQRTW	1		GRMRSNLSA	1		GQDLAPWCE	1
ARRWIPTSG	1		GRMRTNLSA	10		GQDYQPRYL	2
ARRWQCCDT	1		GRMSFSHCT	3		GQDYSLAFP	1
ARRWSKIDG	1		GRMVKSYWD	4		GQDYSLEEY	3
ARRWSTPET	1		GRMVLLNFR	17		GQDYSVALP	7
ARRWTIGII	1		GRMVLTQFL	8		GQEFYCENM	2
ARRWVMSER	1		GRMVRHRYL	5		GQELWLDTS	8
ARRWWTLLT	1		GRNDHCQHG	3		GQETIRVAS	1
ARRWYTNAE	1		GRNDSGVRT	19		GQETTRVAS	10
ARRYFSICK	1		GRNFPHCWL	1		GQFLSVSTC	19
ARRYGMISA	1		GRNGELYPT	1		GQFNQNTPM	1
ARRYLSFRS	1		GRNGIEATD	1		GQFNQTTPM	1
ARRYLSLPV	1		GRNHRAFIC	19		GQFRFNSRE	9
ARRYRLHLW	1		GRNHTCEKI	10		GQFSGDSPM	5
ARRYVGGPI	1		GRNKLPLRV	3		GQFVYNSRT	6
ARSAHRLIS	1		GRNLAGASS	4		GQGFCASES	3
ARSAMGYRS	1		GRNLAWYGW	10		GQGFNNVPK	1
ARSANDDSF	1		GRNLFRANC	8		GQGFWAGKG	5
ARSAPDTSV	1		GRNLVRNEK	4		GQGGLGYIM	8
ARSARANRV	1		GRNMEHPRA	3		GQGKIGYVC	11
ARSARMVNA	1		GRNMRVVST	2		GQGKSSSGT	21
ARSARVPPH	1		GRNNCCVSL	7		GQGLLCTSS	4
ARSASPFGC	1		GRNQVATHL	1		GQGPTCWSN	1
ARSASVPRS	1		GRNQVVRCL	7		GQGRAVFCS	2
ARSCAKVWK	1		GRNRGKRSG	2		GQGRRGWLL	12
ARSCASVKS	1		GRNSIRLIF	14		GQGVLRLWS	6
ARSCCKLFS	1		GRNSVFYQI	6		GQHHRCQYA	6
ARSCENRLD	1		GRNVGRASW	1		GQHHRSMNK	1
ARSCFEQCV	1		GRNVGRTSW	8		GQHLVIMQS	1
ARSCFSESG	1		GRNWCESVS	7		GQIFLTQSR	16
ARSCGIDWN	1		GRPAVPSVC	3		GQIVPPREL	4
ARSCHACDK	1		GRPAVRLEK	2		GQLATLTPE	7
ARSCHLSLY	2		GRPCAPICQ	1		GQLCARHRI	9
ARSCIHGPT	1		GRPCCGIAG	1		GQLCFDPTA	8
ARSCLANNM	1		GRPCCSNLW	3		GQLCIIRTS	1
ARSCLGGHW	1		GRPCHLWFN	8		GQLCSIRTS	4
ARSCLGRML	1		GRPCRAPGT	1		GQLDGMVRR	11
ARSCLSPVD	2		GRPDHKSGM	8		GQLDNRYRL	16
ARSCNPLSN	2		GRPDHNLVS	7		GQLDTRYRL	1
ARSCPAYRW	1		GRPDSMWRM	3		GQLDVQLMA	11
ARSCPGLWR	1		GRPEGGAST	4		GQLEGGSAP	1
ARSCPQKFL	1		GRPFPLRLA	2		GQLLQSFAA	3
ARSCPRGRF	1		GRPFTFCPM	9		GQLPVAQCW	17
ARSCREGSM	1		GRPGAGTHM	19		GQLQGGMHV	5
ARSCSLMPG	2		GRPGELNTR	7		GQLQRFGNI	17
ARSCTVVRV	1		GRPGELPIE	2		GQLQRIGNI	1
ARSCVWFSV	1		GRPGGTKVR	1		GQLRSATLR	20
ARSDACSER	1		GRPGLVYPT	1		GQLSLLFVF	34
ARSDARLKM	1		GRPGRISVL	16		GQLVFMILS	4
ARSDATYPG	1		GRPGSGFRR	2		GQLVGPFGC	9
ARSDFMSHR	1		GRPGTIYYF	6		GQLVIQWRL	7
ARSDHHLDA	1		GRPKMWLYL	7		GQLWWIVAW	3
ARSDIHGLS	2		GRPKWHKRM	3		GQNAVNDRL	3
ARSDLLCHD	1		GRPLSVLAS	6		GQNDRGHSG	1
ARSDLLTQT	1		GRPLSVLAY	1		GQNGASQNV	9
ARSDMQPRS	1		GRPLTCYGG	5		GQNLTNAPF	1
ARSDMRHQL	1		GRPLTRSMH	10		GQNSRVKYM	9
ARSDMSVYT	1		GRPLVIRFR	6		GQNWEVSYT	14
ARSDNLLDF	1		GRPMFTGTG	21		GQNWMYDWS	6
ARSDRRSYS	1		GRPMYGIPG	3		GQPGVTIPE	13
ARSDRSPQC	1		GRPNLHAVS	8		GQPHIVLLK	3
ARSDRYSLS	1		GRPNSRYDT	4		GQPHSLTAG	1
ARSDSFSEM	1		GRPPFLSHD	12		GQPKQTSPT	11
ARSDSGRLT	2		GRPPGTEEV	5		GQPLRSGAF	2
ARSDSTARF	1		GRPPVAVLT	3		GQPQWDPSA	18
ARSDSTNAN	1		GRPQSAGTM	8		GQPYPGRRG	5
ARSDTCRRD	1		GRPRACSYY	1		GQQGNTAHS	5
ARSDTSLPR	2		GRPRKRVAP	4		GQQGVAILS	18
ARSDTYSPR	2		GRPRPRTVS	1		GQRCATVRT	1
ARSDVTANT	1		GRPRRTPRS	2		GQRHLTLLN	7
ARSDWEFTR	1		GRPRTRVAP	1		GQRIVRRLG	6
ARSDYRMSL	1		GRPRWRCNT	3		GQRLFRHSK	7
ARSEAGKFN	1		GRPSVDTTN	12		GQRLKWLGN	1
ARSEAYYPW	1		GRPTLASGN	7		GQRLMYLGF	5
ARSEDRVVA	1		GRPTLPHAR	4		GQRLPREII	9
ARSEERLIF	2		GRPTLWSPC	8		GQRLVDTLM	4
ARSEFWYSA	2		GRPVAHRST	7		GQRLVYTLM	1
ARSEGDAMI	1		GRPVSVHDP	3		GQRRDAGRT	1
ARSEGQSGD	1		GRPWGRNSG	3		GQRRTYATR	2
ARSEGTAYT	1		GRPWSLVFV	10		GQRRWQATP	5
ARSEGTLSG	1		GRPWVVWPE	10		GQRSQPESL	6
ARSEHLAAL	1		GRPYLQYLV	3		GQRSRSAHS	2
ARSEKMGVA	1		GRQAWTALK	2		GQRSWMVTT	5
ARSELVKVA	1		GRQDYVCLL	4		GQRVLTLLS	7
ARSENYVYT	1		GRQFWRQSE	7		GQSGVLVIL	2
ARSEPSHQF	1		GRQGQICAS	1		GQSHSHISR	1
ARSEQDARG	1		GRQRGTLLW	4		GQSISGQSG	5
ARSERQYQT	1		GRQRTHWSV	1		GQSLAGGVS	5
ARSESRASG	1		GRQRYSAKE	1		GQSLPCQVD	18
ARSETNIFY	1		GRQRYTGCL	5		GQSMMPLNW	8
ARSEVLRIG	1		GRQSNPVLV	10		GQSNEVPLD	2
ARSEVSNGW	1		GRQVAGFIV	4		GQSQTRPGK	5
ARSEWVLLE	2		GRQVCARSR	6		GQSSHPRRF	19
ARSFAWNQM	1		GRQYQTQPS	7		GQSYCLLIA	17
ARSFCAVEN	1		GRRALARLV	27		GQTATMMPG	2
ARSFCPSRM	1		GRRCNFANY	8		GQTIHRMTC	2
ARSFEGPGK	1		GRRCPSGGM	8		GQTLHLCGA	1
ARSFHFHSY	1		GRRCREHAR	2		GQTLRYGTL	6
ARSFHPNPD	1		GRRCRLSTS	11		GQTLTMVIQ	2
ARSFLARLE	2		GRRCRSEMG	3		GQTMAEISA	4
ARSFLTTLG	1		GRRCTFANY	1		GQVEAAIRG	2
ARSFLVIVN	1		GRRDNPAII	10		GQVPWPMVA	2
ARSFLVNAN	2		GRRDSGMGT	5		GQVRLCPKA	1
ARSFLVSEC	1		GRRFLALTS	2		GQVSLYTSA	8
ARSFNCLWL	1		GRRFSLNRS	4		GQVTEFQHL	5
ARSFRCIQI	1		GRRGEIALA	1		GQVWHNRAL	2
ARSFRGVAQ	1		GRRGERSSM	4		GQVYRFPGK	2
ARSFRRLSK	1		GRRGGTHRT	1		GQWLGPCPA	11
ARSFSAVQK	1		GRRGPSSKA	6		GQWRENHET	11
ARSFSPVSR	1		GRRGRLLWM	6		GQWRGYTIP	12
ARSFSTLWF	2		GRRGSGVSM	3		GQYGTLSSF	4
ARSFSVPLS	1		GRRGTFVRT	1		GQYIMVELP	7
ARSFTARRS	1		GRRGTTNAS	1		GQYLGLLGK	4
ARSFTVART	1		GRRHCVLRV	1		GQYNFLSMV	16
ARSFVLTHG	1		GRRHLAPST	7		GQYQLWNDY	17
ARSGAAQVD	1		GRRHWNGCA	12		GQYVKHEGA	4
ARSGATYRW	2		GRRHYALGV	1		GQYVRCYRR	14
ARSGCHCRL	1		GRRIVRSDT	2		GRAAAPAKF	7
ARSGDLDTT	1		GRRKQLMLT	5		GRAAASKNA	3
ARSGDRMYV	1		GRRLCVRRH	3		GRAAIAMKM	4
ARSGDSHFR	2		GRRLFPTPL	6		GRAAVDQTV	37
ARSGFHALQ	1		GRRLVFTVS	1		GRADSIHRV	12
ARSGFQYFP	1		GRRLVLHLN	5		GRAELFWPG	19
ARSGGNSRP	2		GRRMIPFCV	19		GRAGLLGWM	53
ARSGHLAGG	1		GRRNLPLRN	8		GRAGPKYLS	15
ARSGIRPSS	2		GRRNSSNES	1		GRAGPMYLS	1
ARSGIRRRC	1		GRRPIGQNR	8		GRAHITYLS	1
ARSGISVTI	1		GRRPPGASW	1		GRAHSCYSS	23
ARSGKRDSW	1		GRRQYHVPG	2		GRAHTKTCT	1
ARSGLCTTS	1		GRRQYPVPG	1		GRAHTSHNQ	7
ARSGLMGRS	1		GRRRCGSLF	1		GRAICTMSR	4
ARSGLMWHK	1		GRRRCPRDR	7		GRAKWSLRP	9
ARSGLVPWG	1		GRRRCPWDR	1		GRAKYRVRL	4
ARSGLWARK	2		GRRRHVMFL	2		GRAKYTQNS	14
ARSGMRTSA	1		GRRRLFGCG	3		GRALSSMLL	1
ARSGQDEGG	1		GRRRTKNWA	4		GRALTATKA	1
ARSGRGRSN	1		GRRRTKYWA	1		GRALVLLSV	6
ARSGRIRLG	1		GRRSAGTVN	1		GRAMGQSNF	3
ARSGRLGER	1		GRRSCESAS	5		GRAMLYILL	3
ARSGRLRMD	1		GRRSEEVVK	4		GRANAVVYS	6
ARSGSISAS	1		GRRSFFSMF	20		GRANGMGPS	3
ARSGSRSCS	1		GRRSFRMIL	3		GRAPFFVNS	6
ARSGSRSSS	1		GRRSSGPYK	1		GRAPSYAVS	1
ARSGSTTPG	1		GRRTRTGHF	1		GRAQNKIRR	16
ARSGSYEFF	1		GRRVHLMSS	4		GRAQTGTRC	1
ARSGTSLFE	1		GRRWHMSMR	3		GRARFHSSI	4
ARSGVFYCA	1		GRRYITLVL	4		GRARFPWSK	15
ARSGVREPL	1		GRSALRRSI	1		GRARGVVTG	2
ARSGVRNRV	1		GRSCMAGRC	9		GRARRGLGP	3
ARSGVVEST	1		GRSCMPSGL	9		GRASAIQQK	4
ARSHESLTL	1		GRSCYPLGC	7		GRASCASCN	11
ARSHGTVET	1		GRSDGSHIG	14		GRASTLTGF	12
ARSHIDRNY	1		GRSDRWRRR	4		GRATLPSHM	12
ARSHKSTDM	1		GRSEFPESD	3		GRAVPLHQR	18
ARSHLMYGE	1		GRSESPQCP	18		GRAVSFAPM	8
ARSHMGDAP	1		GRSEVRIFD	10		GRAVSFTLE	11
ARSHPGLAS	1		GRSEWELVL	5		GRAVVTVLL	8
ARSHPWGNL	1		GRSFHYLHK	2		GRAWSWFSD	2
ARSHSAYIR	1		GRSFLHSAA	10		GRAWYSVLV	1
ARSHSLITL	1		GRSGGLLIT	3		GRAYIVVGF	5
ARSHVVAVT	1		GRSGGPSSS	5		GRCALLIRF	9
ARSHWASTM	1		GRSGKGLMI	10		GRCARLTGW	11
ARSHWDADI	1		GRSGRFIGV	11		GRCASSSCS	2
ARSHWVPVL	1		GRSGYWVNF	2		GRCCAEYWS	7
ARSIAHCKS	1		GRSHAMMLY	1		GRCFAAIAM	8
ARSIALIPR	1		GRSHHLSCV	4		GRCFLIGAR	1
ARSIATPNI	2		GRSHLNVYV	1		GRCFLLSWD	2
ARSIDLLGG	1		GRSIGMEHT	3		GRCGDWLTS	3
ARSIGFWCT	2		GRSILILPI	3		GRCGTPFMQ	4
ARSIGLCRK	1		GRSKMVIWS	5		GRCHIPESM	1
ARSIIGLSW	2		GRSKNCLVY	7		GRCHPYVGR	3
ARSIKAPSR	1		GRSKVLDSS	11		GRCHTPESM	5
ARSIMDTAQ	1		GRSLDPATR	8		GRCHVVIVE	2
ARSIMKLSW	2		GRSLFAVSF	11		GRCILRHAL	5
ARSIMPHMA	1		GRSLGAVSR	2		GRCINLFCM	7
ARSIQTTNM	1		GRSLGLKRM	3		GRCIVCTSG	1
ARSISTIAW	1		GRSLHRSAW	3		GRCKFILFE	2
ARSITGIDR	1		GRSLILLCR	6		GRCLRFNNS	15
ARSIWPQVG	1		GRSLITPTS	4		GRCNGSNRP	1
ARSKFLLLM	1		GRSLLVIVL	9		GRCNGYNRP	4
ARSKGTNWK	1		GRSLRAALE	9		GRCPVGHAP	1
ARSKIPLRA	1		GRSLSGLRT	6		GRCQILTKW	12
ARSKLPYIC	1		GRSLSRLYT	4		GRCRIILVR	10
ARSKLRGPM	1		GRSLSRVGY	2		GRCRMYVSN	5
ARSKLTLKF	1		GRSMDSGAY	6		GRCRRERDY	13
ARSKMSRGT	1		GRSMFTLGS	9		GRCSFSPRP	2
ARSKNRRET	1		GRSMGSLQG	12		GRCSHLGCM	1
ARSKNVKDR	1		GRSMHFKND	3		GRCVLRPRY	2
ARSKSGMWL	1		GRSMNSNPL	5		GRCVSRIPV	9
ARSKVLLFR	1		GRSMSLVLK	7		GRCWVSTFL	5
ARSKYVNSP	3		GRSNMFSPC	6		GRCWYWLDC	6
ARSLAGAKL	1		GRSNWLRSQ	5		GRDCIVTLV	7
ARSLANWHS	1		GRSNWMSHV	9		GRDDAHCLL	3
ARSLAPPKP	1		GRSPISSFM	4		GRDDVFPVT	3
ARSLARASM	1		GRSPLMSPK	3		GRDFPAETV	10
ARSLARGEA	1		GRSPSAQMI	3		GRDGASRNM	6
ARSLCRMGE	1		GRSQHRSQA	3		GRDGLLGQG	5
ARSLCWSKG	1		GRSQTGVKC	2		GRDHTSPMA	8
ARSLDPFFM	1		GRSQVSVSA	6		GRDHYRVKE	1
ARSLEHALC	1		GRSRAALSG	2		GRDKGLESA	3
ARSLEMPKP	1		GRSRASIYK	5		GRDLGCLLL	6
ARSLESGLM	1		GRSRHRWSD	2		GRDLRSERW	1
ARSLESTVL	2		GRSRLTRGA	10		GRDMFASPL	7
ARSLETPDI	1		GRSRLTVKS	1		GRDMLNRQR	3
ARSLFLPYS	1		GRSRSPKFA	13		GRDNARPSR	7
ARSLFPSES	2		GRSRSTILC	2		GRDNSLATV	3
ARSLGHQVD	1		GRSRTCWYI	14		GRDSNRIST	2
ARSLGSCSR	1		GRSRTSLAL	6		GRDVVHWAI	8
ARSLHWTEI	1		GRSRYHPGL	27		GREAPWHRL	3
ARSLINMIL	1		GRSSNTARL	4		GRECVALTL	6
ARSLIQWTD	2		GRSSSRAGS	6		GREDMVRMN	6
ARSLIRHRV	1		GRSSVSPDP	4		GREFKLFLM	10
ARSLKAYQL	3		GRSTGLKRV	6		GREFWVDVS	8
ARSLKGVAE	1		GRSTKSDLT	11		GREHKPLRV	4
ARSLLALSC	1		GRSVCVHAS	3		GREILITFP	3
ARSLLFYQT	2		GRSVDSIGL	2		GRELGDVFR	9
ARSLLHWMS	1		GRSVHRAHM	5		GREMGVVTP	1
ARSLLLFAG	1		GRSVMRPKW	13		GREMMRLST	6
ARSLLLSLS	1		GRSVNSNPL	1		GREMVVVTP	14
ARSLLTWSP	1		GRSVPMAPN	6		GREMYEDRN	5
ARSLLVPPR	1		GRSWPKWSR	3		GRENFGRMF	2
ARSLLVSEG	2		GRSYSGRME	1		GRENGRGCV	2
ARSLPKVRF	1		GRTALCHKS	13		GRENMRYPN	3
ARSLPLALL	1		GRTDLCAKL	7		GREVAGHHW	13
ARSLPLGLL	1		GRTDRIGSM	1		GREVGPLST	2
ARSLPTVPM	1		GRTDSDSSN	1		GREVGRWPV	6
ARSLQVTPV	1		GRTECEPWN	16		GREYDSTLL	1
ARSLRCKSS	1		GRTEDYKNS	9		GREYGRLRM	16
ARSLRHACF	1		GRTEYRPTI	7		GREYNEVLS	17
ARSLRLPIT	1		GRTFEHDLS	8		GREYNSTFD	6
ARSLRTYSS	1		GRTFPSSRD	3		GRFCGVRCK	3
ARSLRVSAF	2		GRTGIAWVT	14		GRFCTPFRK	4
ARSLSGSLL	1		GRTIRSSSR	1		GRFDGVSGL	4
ARSLSIEIM	1		GRTLDLVSI	6		GRFDHPPFG	8
ARSLSLRLY	1		GRTLPPQAI	1		GRFDTSRSA	21
ARSLSMECT	1		GRTLPPTMA	9		GRFEGCIYD	3
ARSLSSGRM	1		GRTNVRPPV	2		GRFHFATRR	1
ARSLSSNPS	1		GRTPAFRTR	4		GRFHLWRTG	3
ARSLSYGTG	1		GRTPHLYFG	19		GRFHMTAKT	10
ARSLTLRLV	1		GRTPISVDS	13		GRFISHLDG	15
ARSLTSPQT	1		GRTQLMDEW	5		GRFLGSCHT	2
ARSLVHRGR	1		GRTRSVAFI	2		GRFLGYVVY	23
ARSLVPTTG	1		GRTSSHISA	12		GRFLHEVVV	1
ARSLVPYLA	1		GRTSTTVML	4		GRFLHSFLH	4
ARSLVTDRT	2		GRTVFPEVS	19		GRFLMGDNP	29
ARSLWLSWW	1		GRTVHMVDA	4		GRFLRSTRV	7
ARSLYRLQG	1		GRTVLAMGT	8		GRFLRSVLY	1
ARSMALSPQ	1		GRTVVLSAM	2		GRFLSLLPN	10
ARSMCSTVE	1		GRTYEKQFT	4		GRFMPERLR	1
ARSMGRLNT	1		GRTYSLLKP	2		GRFNGRALG	9
ARSMHVANL	1		GRTYWAALA	18		GRFNQPESM	5
ARSMPASNS	1		GRVANVTLL	2		GRFPLSSLL	1
ARSMPVFHA	1		GRVCPQVYV	12		GRFPMIYRY	1
ARSMPVLCS	1		GRVDNGMRS	8		GRFPRAMWF	9
ARSMQILFA	1		GRVDTGMRS	1		GRFQDSCWS	9
ARSMRGTSN	1		GRVFFTDAG	2		GRFQLLISN	6
ARSMRSLGS	1		GRVFLGTTL	3		GRFRAAVVR	1
ARSMSLKNT	1		GRVFQGAST	4		GRFRAGFYR	6
ARSMSQSFS	1		GRVGLRTSG	3		GRFRDTYLL	19
ARSMSYVGV	1		GRVGWPILV	10		GRFREKKMW	1
ARSMTCRWR	1		GRVHRDKYA	1		GRFRHFAFR	18
ARSMTPSSI	1		GRVIMPRTC	2		GRFRLVERN	8
ARSMVYLHS	2		GRVIWLGFR	6		GRFSARTCE	12
ARSNCSCIS	1		GRVKALVCE	4		GRFSCWRWV	3
ARSNGLLCG	2		GRVLFSLNR	6		GRFSMIYRY	1
ARSNKATPA	1		GRVLGSLWS	4		GRFSPSKLG	7
ARSNLARFK	1		GRVLHLDPK	3		GRFSVGNFS	7
ARSNLETAA	1		GRVLLTPYQ	5		GRFTGVTGC	1
ARSNLPSSE	1		GRVLLWRGL	13		GRFTSAVPI	33
ARSNLRLNS	1		GRVLNRWPM	1		GRFVTLFSM	17
ARSNMVCGF	1		GRVLTPRLA	2		GRFYSLETL	9
ARSNRDDHI	1		GRVLYIFRI	5		GRGAVLYRV	1
ARSNRIDAM	1		GRVMLFSQC	9		GRGAVVHQL	2
ARSNSDTLT	1		GRVNKLACT	18		GRGCRVNSF	7
ARSNSRGIY	1		GRVNTFLRF	12		GRGCTLRCW	3
ARSNTLVLP	1		GRVNVLCVG	18		GRGDEEKEC	12
ARSNVLFLT	1		GRVPKGLVL	1		GRGDGLAVP	5
ARSNWAASI	2		GRVPTSMCR	11		GRGEVTTTL	5
ARSNWDPSY	2		GRVQSISPT	13		GRGGAGFLE	1
ARSPDKWYD	1		GRVRFNPST	13		GRGGATCIT	1
ARSPFPGRW	2		GRVRWELYR	4		GRGGFAKML	5
ARSPGNFPI	1		GRVTAFFLS	9		GRGGLASDS	3
ARSPLGDYL	1		GRVTASGSI	11		GRGGNRART	3
ARSPLPPSV	2		GRVVGFIFL	12		GRGHVSRKS	5
ARSPMASVS	1		GRVVGSFLR	13		GRGHWHFSP	2
ARSPMLLPK	1		GRVVSGVYF	11		GRGIAAALC	8
ARSPPGVLD	1		GRVWLRGID	6		GRGIPRQCD	11
ARSPRGTTK	2		GRVWPYLRV	4		GRGIPWQCD	1
ARSPSHRET	1		GRVWSYDVI	3		GRGIRRLPG	3
ARSPSLPEL	1		GRWASHTIN	4		GRGKALRWW	7
ARSPVSLNP	1		GRWATSQAT	1		GRGKGAACD	4
ARSQAMEIS	1		GRWCRSFSR	8		GRGKMEFAR	3
ARSQCPALL	1		GRWDRNSCW	7		GRGLDLSCW	1
ARSQDCTDQ	1		GRWFLTQWV	17		GRGLETSGL	2
ARSQDRSGW	1		GRWFYVEAG	4		GRGLGPKAS	4
ARSQFCGGP	1		GRWHFAVNS	9		GRGLPGPAI	5
ARSQFPSEW	1		GRWKRLVRK	5		GRGLRHKSM	1
ARSQGDLTT	1		GRWLFGSLA	1		GRGLRKRKY	19
ARSQIAPKV	1		GRWLKARWR	5		GRGLSDLCL	2
ARSQLKRLA	2		GRWLTVQRR	2		GRGMMPDAK	7
ARSQMQVVK	1		GRWMPSEYM	4		GRGNFRVRF	13
ARSQMVVGG	1		GRWQGPAHV	3		GRGNGSIYS	1
ARSQPMALN	1		GRWRKVSMC	6		GRGPVSCKI	9
ARSQRGTRR	1		GRWRLSMNA	3		GRGQATSLA	6
ARSQRLVTV	1		GRWRPAASG	4		GRGQFNPLS	2
ARSQSDAGR	1		GRWRRCELI	1		GRGQVAASY	1
ARSQSFKMT	2		GRWSGLFSF	1		GRGRSYKYR	4
ARSQSSQND	1		GRWVCGYIF	5		GRGRTRFLG	5
ARSQTIFRM	1		GRWVLLDAV	9		GRGRTRLLG	1
ARSQTQLLA	1		GRWVVFFCK	20		GRGRVAHVQ	13
ARSQVCLAW	1		GRWWASKFN	13		GRGSVNPFI	4
ARSQVCMLG	1		GRWYKRQTG	4		GRGSVVTGW	1
ARSQVRPVL	1		GRWYRPQGY	6		GRGTGQLWN	4
ARSQWPFGR	1		GRYCGSSAV	1		GRGTILLVT	4
ARSQYRRRT	1		GRYDLASLS	7		GRGTMPPDG	11
ARSRAKGRG	1		GRYDMFCKY	1		GRGTRRLPT	2
ARSRCFERN	1		GRYDMLMVL	1		GRGTTVHHV	6
ARSRDFATT	1		GRYFQLFSN	12		GRGVFVCNS	1
ARSRDRCRT	1		GRYFSAQTF	42		GRGVPRTKK	13
ARSRERFAL	1		GRYHAGRSV	2		GRGVRFYTK	4
ARSRESPTV	2		GRYHVTSLL	12		GRGVRGFKN	5
ARSRESQGR	1		GRYIGLASN	9		GRGVTLGCN	1
ARSRFPSAT	1		GRYLESRRS	23		GRGWTLART	3
ARSRFSHAP	1		GRYLPFPYG	11		GRGYASPPV	6
ARSRFTRLG	1		GRYLPFTYG	1		GRGYGSGEY	2
ARSRFVDHC	1		GRYLRCQLC	1		GRHASCRLG	3
ARSRGQRMW	1		GRYLVLGLT	4		GRHGASSHN	2
ARSRGWTPR	1		GRYLWCQLC	1		GRHGWADIF	9
ARSRKAMMG	1		GRYMRPLTC	12		GRHHLISYM	12
ARSRKHACG	1		GRYNRAQWS	18		GRHICLLHM	6
ARSRKSRPM	1		GRYRHFHPC	1		GRHLPEALT	7
ARSRLCSIM	1		GRYSGAQRA	1		GRHLRYTQE	29
ARSRLLFPM	1		GRYSGLASN	1		GRHMNVSVA	3
ARSRLLFPN	1		GRYSLSPPG	4		GRHNKRWVW	4
ARSRLQFDM	1		GRYWSGEAA	1		GRHNLCYSY	3
ARSRLSSGD	1		GRYYRRYWT	3		GRHQLLPVI	2
ARSRLYRSP	1		GSAAMRVDM	9		GRHRLSNST	4
ARSRMVAHG	1		GSACCCNIM	10		GRHRVHQLR	6
ARSRMWNLE	1		GSACPFARF	8		GRHVCARHI	2
ARSRNSLRS	1		GSADMPPSG	1		GRHVGGYMT	7
ARSRNVSTV	1		GSADMPSSG	21		GRHVVGYMT	1
ARSRPLTMS	1		GSADMQKLM	3		GRHVVSVVD	11
ARSRPSKSN	1		GSAFLCAVV	9		GRHVVVFVW	23
ARSRRARSS	1		GSAFLVHSA	5		GRHWCIQMY	4
ARSRREICY	1		GSAFPGHLA	2		GRHYSVCTR	2
ARSRRIVLL	1		GSAFPNLHP	4		GRICGPTMV	6
ARSRRLRSL	2		GSAFPSWLQ	1		GRIFWTRRM	1
ARSRRRFLS	1		GSAFPTLDV	1		GRIGGEGIV	16
ARSRRVCST	1		GSAGSRLTT	5		GRIGIGPDV	14
ARSRRYQGT	2		GSAHCEWVL	4		GRIGSSNTE	13
ARSRSHRTE	1		GSAHPVEEF	4		GRIHIFSSR	12
ARSRSLMYS	1		GSAIFIVAL	3		GRIHSFSTA	3
ARSRSRSGG	1		GSAIPSSMR	9		GRIHWGSMS	7
ARSRSSKLA	1		GSAIRKDSF	15		GRILGYFRW	12
ARSRTKPWR	2		GSAIYIRMW	1		GRILPPRLG	11
ARSRTSAVD	1		GSAKFLIRM	1		GRILTGYMT	7
ARSRVVRGP	1		GSAKGFPPL	3		GRIMTRYVR	1
ARSRWMLGR	1		GSAKLTGEC	2		GRINLSLRI	2
ARSRYQRTP	1		GSAKPLLSM	4		GRIQTLLWL	2
ARSSALNHV	1		GSALDVIMS	4		GRIRAARHL	1
ARSSANLTG	1		GSALFHDYE	12		GRIRGCADY	1
ARSSASKTR	1		GSALFLGPS	5		GRIRGSDRV	1
ARSSAVAMH	1		GSALHPDGI	1		GRISLVGSS	6
ARSSDGLSM	1		GSALHSTWW	1		GRITKAMCV	15
ARSSDKFLT	1		GSALLESRA	1		GRIVLRILT	3
ARSSDPNTD	1		GSALLPDGI	14		GRIWAIEVD	14
ARSSEGDFL	1		GSALLSLSV	12		GRIWGNLYG	4
ARSSFLRPC	1		GSALMAGYM	8		GRIWNAVST	6
ARSSFRNRI	2		GSALRFASV	10		GRKDVVLRI	18
ARSSGASKG	1		GSALRIHFR	1		GRKEMDKHR	9
ARSSITNPI	1		GSALRNHFR	17		GRKFAVQCR	10
ARSSKLVQK	1		GSALSGIRK	15		GRKFGPTLA	2
ARSSKRIHG	1		GSALSLLDT	4		GRKFLFSEL	1
ARSSLNWGL	1		GSALSPAVR	1		GRKFRLSLM	2
ARSSLPPCA	2		GSALSWSWD	9		GRKFVVQCR	1
ARSSLQQSR	1		GSALSYANS	7		GRKFYPRSI	14
ARSSLSHLF	1		GSALTALLN	3		GRKGMINTL	3
ARSSLTKYG	1		GSALVVTTW	2		GRKHGDLEI	2
ARSSLTWGL	1		GSALYSRVS	6		GRKHLQKDE	18
ARSSMSFRL	1		GSAMAISVD	3		GRKHPLGAG	2
ARSSNRSDI	1		GSAMGVKHA	8		GRKIGMRDH	22
ARSSPSSLS	1		GSAMLSLWT	5		GRKIRSQGK	4
ARSSQFGLS	1		GSAMVQTWF	5		GRKLSSLAP	24
ARSSRCILY	1		GSANNPKMI	8		GRKLTTTHT	9
ARSSRDGQY	1		GSANRALWV	1		GRKLVCLLC	15
ARSSRFLGV	1		GSANRVLWV	7		GRKMSSLAP	1
ARSSRLSLS	1		GSAPGTEEV	1		GRKMSVDAV	1
ARSSRWGSG	1		GSAPSVMDV	7		GRKNVMKGW	1
ARSSRWRED	1		GSAQRAMCM	4		GRKPKHRGD	4
ARSSSALTA	1		GSARFTVYT	5		GRKQFENHG	26
ARSSSKSKW	1		GSARILGSC	9		GRKQWWPSK	4
ARSSSPLYA	1		GSARLERES	4		GRKRGSDWV	5
ARSSSVMPS	1		GSARPGILC	1		GRKRMLWPG	7
ARSSTAAQE	1		GSARRLPSQ	9		GRKRWSLYE	12
ARSSTWVDS	1		GSARSGILC	10		GRKTDSKKI	3
ARSSVTRLG	1		GSARSILTR	1		GRKTPTSSK	2
ARSTASSYK	1		GSARSMLTR	10		GRKVGGHTR	3
ARSTESLLT	1		GSARTVVET	5		GRKVRMLWM	2
ARSTGPSSM	1		GSASCLFHV	3		GRKYARSGR	1
ARSTGYWVL	1		GSASHSWWT	12		GRLALLYLS	1
ARSTINLGF	1		GSASLLFDA	13		GRLCLVLNY	7
ARSTNCYLF	1		GSASPGSKL	5		GRLCSFELM	5
ARSTSSSAE	1		GSASSHTCS	10		GRLDHGYAI	1
ARSTVHSEK	1		GSASTLYTD	5		GRLDRVTCK	3
ARSVAAAPR	1		GSAVAPVCS	6		GRLEARRSA	13
ARSVALVMP	1		GSAVARDAL	1		GRLEQNLYT	4
ARSVARTMY	1		GSAVILCSS	17		GRLEVCGSF	8
ARSVCNVPR	1		GSAVMHSAN	5		GRLEWRPRR	1
ARSVETGGA	1		GSAVPVHSK	2		GRLFEEYQA	9
ARSVGALLR	1		GSAVQLTSW	4		GRLFNLHRN	7
ARSVGDSVG	1		GSAVRSTHP	1		GRLGCGLLI	9
ARSVGIMRG	1		GSAVSRRYG	1		GRLGDWLLT	4
ARSVIRVVR	1		GSAVSYGAL	1		GRLGRGSDN	3
ARSVLKPAR	1		GSAVWFMLA	15		GRLGSVGSR	7
ARSVPLGRR	1		GSAYFRSAV	1		GRLGVVVVG	6
ARSVQTYRL	1		GSAYLAHSA	1		GRLHAGVGL	3
ARSVRFLAR	1		GSAYLHPLH	1		GRLHCEPGL	5
ARSVRMESC	1		GSAYLVHRK	10		GRLHFATRR	7
ARSVRPTSR	1		GSAYPTHSW	4		GRLHFPLSP	3
ARSVRRLEL	1		GSAYQTSGF	3		GRLHGCRYK	9
ARSVSFHRC	1		GSAYVVVRW	16		GRLHSPRLT	1
ARSVSHPWV	1		GSCCDAPLT	4		GRLHSVEWS	1
ARSVSKTGI	2		GSCDNRVAF	11		GRLHSVQWS	10
ARSVSLACW	1		GSCDSRQLT	9		GRLILYICS	1
ARSVSLFRR	1		GSCDVSMVR	8		GRLKGAKNP	2
ARSVSPEWI	1		GSCGRIFNR	5		GRLKGEVEC	2
ARSVSSHRS	1		GSCGWAFTL	1		GRLKLALST	1
ARSVSTTVS	1		GSCHICNPA	12		GRLLHPRMR	2
ARSVTCTGR	1		GSCKLSYMS	3		GRLLHVCYN	11
ARSVTMRLE	1		GSCLGGIPK	5		GRLLHVPSD	5
ARSVTRDPG	1		GSCLGSIPK	1		GRLLPLQCC	4
ARSVTSESP	3		GSCLIFCLP	7		GRLLPWSWE	16
ARSVVQGRY	1		GSCLKLSCK	14		GRLLWPNFR	29
ARSVWCIPM	1		GSCLLWSSM	1		GRLLYVCYN	1
ARSVWCQNS	1		GSCLRGLCG	13		GRLMCSVRT	8
ARSVWLIPV	2		GSCLRLMEC	6		GRLMFVVAT	2
ARSVWWLVA	1		GSCLWTVYI	9		GRLMGLIAA	2
ARSVYATFD	1		GSCLWVFYA	3		GRLMRQHAY	6
ARSVYQFRF	2		GSCMRHTQT	4		GRLNIQKDT	15
ARSWAWLAT	1		GSCMRPIMN	5		GRLNLGTMT	9
ARSWCHGVT	1		GSCNETQKN	9		GRLNLTPRL	5
ARSWCSHVV	1		GSCNRYWTI	1		GRLNRLLRI	3
ARSWFCISG	1		GSCNVVELI	10		GRLNWLFTI	4
ARSWFWLLK	2		GSCPHMSWA	6		GRLNWRSPR	6
ARSWGRSSD	1		GSCPRGRPF	1		GRLPNFAMT	1
ARSWHVPVV	1		GSCPSQSVA	9		GRLPSKIFN	5
ARSWKIMRT	1		GSCPSVTIT	6		GRLRKGSVQ	2
ARSWQALHR	2		GSCQRGLFE	3		GRLRLVHDN	2
ARSWSFSEQ	2		GSCRAGYVS	5		GRLRPLSSN	6
ARSWTRFVR	1		GSCRALSRS	4		GRLRQTSHI	6
ARSWVFQPR	2		GSCRKVFSI	14		GRLRRGDPI	7
ARSWVRLRK	1		GSCRLAVVL	6		GRLRSGEAS	1
ARSWVRPRP	2		GSCRSLSCP	3		GRLRSSYLK	1
ARSWVWFHP	2		GSCSPWTPI	12		GRLRWPRSF	7
ARSWWYLYF	2		GSCTALKDL	2		GRLSALVAQ	7
ARSYAGAPN	1		GSCTCLRLE	6		GRLSDYFTL	3
ARSYAQVTR	1		GSCTFTTYC	1		GRLSGSKIV	11
ARSYCFISE	1		GSCTGGESW	2		GRLSLAKGV	4
ARSYCWVCN	1		GSCTSTTYC	4		GRLSMLKER	8
ARSYFLFVS	1		GSCVEFHYK	11		GRLTLLAPR	1
ARSYHLTWT	2		GSCWGASCR	1		GRLTMLRVT	5
ARSYIKKDT	1		GSCWLGFRF	5		GRLVGPASK	7
ARSYKSDGD	1		GSCWSSLYT	2		GRLVLLYLS	20
ARSYLGLLA	1		GSCWYRRVR	4		GRLVPHWRL	4
ARSYLSATY	1		GSCYWQNAV	11		GRLVRHELR	2
ARSYLVWMG	1		GSDADPRSG	10		GRLVSCLAV	2
ARSYPESSW	1		GSDASGTRT	4		GRLVVAREP	5
ARSYQGDSV	1		GSDDQVMLT	11		GRLVVPGSL	1
ARSYRLLHK	1		GSDDTLGRY	11		GRLYATPLR	31
ARSYRLTRF	1		GSDFASTIG	10		GRLYRGGIL	6
ARSYRWSAV	1		GSDFHPLHV	6		GRMAGVMSS	8
ARSYSRTRI	2		GSDFLSMVE	1		GRMCIVLSY	7
ARSYTVTSG	1		GSDFLYMVE	11		GRMDHRFPV	1
ARSYYSPSR	2		GSDFQLAVT	10		GRMDYNEAK	6
ARTAADGTS	1		GSDFRARTG	1		GRMGTWKNS	7
ARTACFYRG	1		GSDGLSGRN	5		GRMHGCYHE	1
ARTADDTTG	1		GSDHRILRV	3		GRMHTVASV	16
ARTAGFFLI	1		GSDKGILVS	8		GRMIYQIAT	1
ARTAWIMMH	1		GSDKVKLRE	12		GRMLQAAPT	8
ARTAYQKSL	2		GSDLCTHYV	14		GRMLWSHWT	22
ARTCCSHAW	1		GSDLHMTSD	5		GRMNCMKIV	8
ARTCFLSVF	1		GSDLLSADG	5		GRMNLILGN	4
ARTCGACTV	1		GSDLVTVPR	1		GRMQWPRCM	9
ARTCLQLYF	1		GSDLWPRGK	8		GRMSRMHYK	20
ARTCRNASD	1		GSDLWRSRP	6		GRMVAVSRC	9
ARTCVCRNA	1		GSDNVKQSP	2		GRMVHRVRN	10
ARTCWFTSG	1		GSDQMIVEN	7		GRMVQCLSA	3
ARTCWHPNW	1		GSDRESGRM	6		GRMWIVYLA	9
ARTCYNPLT	1		GSDRLCQFV	1		GRMWTYSLG	5
ARTCYRLSI	1		GSDRLKHSD	19		GRNFRLYCV	12
ARTDHPLEY	1		GSDRLTEAF	3		GRNHFVNST	7
ARTDIHRKA	1		GSDRRCVNL	1		GRNICSPSM	8
ARTDIVGKI	1		GSDRVRQFV	11		GRNKRLDQQ	2
ARTDKPAYT	1		GSDSATVAL	10		GRNLLCTRC	8
ARTDPPLYC	1		GSDSAWSTA	4		GRNLSDYAS	1
ARTDRAWCL	1		GSDSCYQFL	4		GRNMMIVKW	28
ARTDSDNYG	1		GSDSISYRR	5		GRNQLLGLM	2
ARTDSMGRM	1		GSDSLPGHC	11		GRNRSSIWQ	1
ARTDSPLGE	1		GSDVDPRSG	1		GRNSIKSYL	1
ARTEGNATA	2		GSDVLMACT	18		GRNSWTLFR	3
ARTEIPAPT	1		GSDVRAEGC	18		GRNSYGWAI	31
ARTEMLVVL	1		GSDWTWDVD	2		GRNVMIISS	1
ARTERIYAT	1		GSEALQHDQ	1		GRNVVIISS	3
ARTERSVTI	1		GSEAMQHEQ	8		GRNWMHPVT	13
ARTEVSRLS	1		GSEDIGARC	14		GRNWRVTST	2
ARTFANQGM	1		GSEDLVVVS	3		GRNWVSYRF	5
ARTFASRPY	1		GSEELLFTN	5		GRNWYDCVS	6
ARTFAVYRF	1		GSEEQMAVK	3		GRNYGTGCT	7
ARTFEFPQI	1		GSEERVYNR	1		GRPAPHLWE	4
ARTFETGRV	1		GSEFSSRSC	4		GRPCFVGPF	5
ARTFFVLYW	1		GSEFVYSPM	6		GRPCYTSLL	4
ARTFIVCTE	1		GSEFYSLMS	2		GRPDFRMPM	11
ARTFLADIE	2		GSEGRHLLR	1		GRPFFMSLS	2
ARTFLDMLS	1		GSEHLLFIM	4		GRPFGRPVT	6
ARTFLPSQT	2		GSEIMSYNQ	2		GRPFMIMGD	10
ARTFLRNSD	2		GSELFVKLS	1		GRPGMALDS	4
ARTFRAPVK	1		GSEMNGLVN	2		GRPGYVRSS	5
ARTFRSLVS	1		GSENASVPM	4		GRPHKALAW	2
ARTFSGPSV	1		GSENMSLTF	1		GRPIPSRSS	4
ARTFYGFEC	1		GSENPSLSG	7		GRPKDPEFH	34
ARTGASHVI	1		GSEPMLSFM	7		GRPKRWRFG	1
ARTGAVRLV	1		GSERASCPV	2		GRPLALRGV	2
ARTGGYFVS	1		GSERCELVQ	4		GRPLTMYAY	2
ARTGKYNLE	1		GSERMSILG	1		GRPLWGTLG	4
ARTGLAPVI	1		GSERVLLSP	3		GRPNPLSTH	1
ARTGLLKRE	1		GSESLITAV	5		GRPPWTEHK	6
ARTGLLTGK	1		GSESWLIRI	3		GRPQSVSAV	3
ARTGQRLST	1		GSETPHLPM	10		GRPQTARCK	4
ARTGRLSTA	1		GSETPYLPM	1		GRPRAAASI	1
ARTGRVRPI	1		GSETRVSWP	3		GRPREDGTI	2
ARTGTIRYW	1		GSEVVAPHS	5		GRPRLNERG	6
ARTGTRPVY	1		GSEVYSGRN	5		GRPRNNAPD	6
ARTGVLLFL	1		GSEWLRGVV	5		GRPSGPNGV	23
ARTGVVLLF	1		GSEWSCSIP	8		GRPTLFTQA	4
ARTGWFQCT	1		GSEYALSHI	11		GRPVLSFVL	10
ARTGWHWHP	1		GSEYECSRR	2		GRPVTTLLP	10
ARTHAYGRY	1		GSFACFDGV	3		GRPWAALNA	6
ARTHGTASL	1		GSFCGAERT	5		GRPWLLLSL	5
ARTHLDMMS	1		GSFDLRVSS	8		GRPWNTWRW	8
ARTHNAPVV	1		GSFDRHLEM	18		GRQCVLSGR	6
ARTHNGTFF	1		GSFDWHLEM	1		GRQFSARVM	5
ARTHPNLRT	1		GSFELTWHN	4		GRQHCPNGS	5
ARTHPWMGV	2		GSFERARTG	7		GRQHVHWWS	1
ARTHQFFAA	2		GSFESEHET	9		GRQLRQPHS	4
ARTHTDWSL	1		GSFFDLEIL	4		GRQMATKMP	9
ARTHTPYVI	1		GSFFGPVLS	3		GRQNMCETT	10
ARTIDQDEE	1		GSFFLVGPC	2		GRQNRSWKS	5
ARTIESRFS	2		GSFGGLLRS	12		GRQPGLFQS	5
ARTIGGPPK	3		GSFGSDRSK	7		GRQPLPLST	13
ARTIIFPVS	1		GSFHSFYSR	1		GRQQLARSS	3
ARTILFPSG	1		GSFIKQLGY	5		GRQRIPVAK	1
ARTILLRTI	1		GSFISLKVS	12		GRQRIQVAK	15
ARTISCARY	1		GSFISTRNV	4		GRQRTHWSV	10
ARTISFALV	1		GSFKCLIKS	3		GRRAEHVYS	2
ARTIVCAYT	1		GSFKMRRTV	17		GRRARCLLA	3
ARTKRCRRW	1		GSFLCGALG	5		GRRCAFSLL	6
ARTKRSLIR	1		GSFLTRKSY	1		GRRCSARST	1
ARTKSAVLT	1		GSFLVLSAI	1		GRRDAGCHR	17
ARTKSLRLG	1		GSFMFDEMT	8		GRRDMFSLI	5
ARTKTQSCM	1		GSFMHRNQS	8		GRRDSALPM	2
ARTKVSGIS	1		GSFMPCWTC	1		GRRDVGCHR	1
ARTKYMWLF	1		GSFMRTTTV	2		GRREAREPT	15
ARTLALHVN	1		GSFMTAVSL	4		GRREIMSRK	5
ARTLALSEA	1		GSFMVDFTV	1		GRREPPAAS	17
ARTLANNFF	1		GSFPIFCIK	6		GRRETTRSY	13
ARTLAVAHC	1		GSFPVCRMT	7		GRRFHHPAK	11
ARTLCTMLS	1		GSFQMFSAA	8		GRRFHPPAK	1
ARTLDAGIS	1		GSFQSKCST	12		GRRFRGRVS	20
ARTLDLLNT	1		GSFRFPAWQ	3		GRRGPAPRR	5
ARTLGKGSS	1		GSFRSANPN	1		GRRGVSAES	2
ARTLGPYQV	1		GSFRSENPN	11		GRRGVSPSR	10
ARTLGRSAA	1		GSFRTLGFP	5		GRRHLDQLF	9
ARTLISPIC	1		GSFSRGCLV	2		GRRHPRPNT	2
ARTLLFALR	1		GSFSVRNCA	2		GRRIVQLSK	5
ARTLLFYQK	1		GSFTPQESS	17		GRRKMKMSK	1
ARTLLYACS	1		GSFVLIWPS	12		GRRLAPPLS	1
ARTLPRGTR	1		GSFWHASFA	7		GRRLFSTFN	6
ARTLQYGLT	2		GSFWVMTFG	4		GRRLGRAHN	2
ARTLRSAYG	1		GSFYFSRYT	13		GRRLPKLLV	8
ARTLRTAEK	1		GSFYIRKGK	15		GRRLPVSIS	13
ARTLSGIRW	1		GSGASIMSS	5		GRRLQYHNR	3
ARTLSHLVS	1		GSGAVNDWG	8		GRRLRKPVL	10
ARTLSWRRR	1		GSGAVQGDT	8		GRRLRRYEP	4
ARTLTHLGE	1		GSGCIWLQE	18		GRRLRSFKE	4
ARTLTQNRD	1		GSGCLFSTW	2		GRRLRYFGV	2
ARTLVRARP	1		GSGDHYRAP	1		GRRLSVPCS	10
ARTLVYSGW	1		GSGDLGDLD	8		GRRLVCLHM	4
ARTLWHSNA	1		GSGDQSLGR	2		GRRLVNVYI	13
ARTLWPRRD	1		GSGDTHSLL	4		GRRLYSGFM	9
ARTMIAPPG	1		GSGDVRYVS	10		GRRNYQTSS	16
ARTMKALMW	1		GSGDWVPFG	2		GRRQSSRGP	2
ARTMKSLCG	1		GSGELRTSM	10		GRRRAPLNA	4
ARTMSNTWI	1		GSGESRIQW	15		GRRRQTISD	8
ARTMTLSPW	1		GSGETRGLK	1		GRRRRGTTI	1
ARTMVLPTR	1		GSGEVPYRS	3		GRRRSFRQP	6
ARTNCSCSR	2		GSGFCAHLA	5		GRRSGSARL	11
ARTNNSGPT	1		GSGFEIEIL	3		GRRSISSRQ	27
ARTNPGTLT	1		GSGFLLLYT	1		GRRSRKDAC	2
ARTNPYGAF	1		GSGFSSFNI	13		GRRTRANPW	2
ARTNSCDNL	1		GSGFVLPPT	19		GRRTRVWKG	1
ARTNSRWYV	1		GSGGAISQS	1		GRRTSAENF	11
ARTNWASPD	1		GSGGERSSY	1		GRRVIPDWS	3
ARTNWAVYM	1		GSGGEVQSS	7		GRRVKGQRM	3
ARTPALWRV	1		GSGGFYLVA	3		GRRWIRCMW	2
ARTPDAVAD	2		GSGGGALPP	18		GRRWSARST	27
ARTPFESFM	1		GSGGLPLAN	1		GRRWSCRTS	5
ARTPRIPLF	2		GSGGPLNRN	8		GRRWWRLAA	6
ARTQARQGV	2		GSGGRPNEF	8		GRRYFMRGP	8
ARTQNSCEY	1		GSGGSTPHM	6		GRRYGMQVN	2
ARTQRPIVS	1		GSGGTSPPA	4		GRRYPCPAT	1
ARTQTRQGD	2		GSGHFVDWK	30		GRRYPLAVL	5
ARTRGRKLM	1		GSGHHLTRR	4		GRSAPRSFM	13
ARTRHLLRD	1		GSGHIKPTW	11		GRSCPQLQA	15
ARTRITAFY	1		GSGHQADSQ	8		GRSCSGARE	11
ARTRLGCVK	1		GSGHRASHS	1		GRSCSHLVS	3
ARTRLLNIW	1		GSGHSYNSW	2		GRSDMRKVG	6
ARTRLVSTH	1		GSGIIKAPS	6		GRSDPLRIL	3
ARTRMRQST	1		GSGINVESH	7		GRSDSLFWI	12
ARTRNRCCS	1		GSGIRLGSR	6		GRSEDLDIT	1
ARTRNWWRE	1		GSGITSREY	19		GRSEKMNMM	8
ARTRPGNRM	1		GSGKKRYVR	6		GRSERKSPG	5
ARTRPRMNI	1		GSGKMGYAG	2		GRSFGLASS	1
ARTRPTSCS	1		GSGKSLGLS	2		GRSFRLITS	8
ARTRPWHYG	2		GSGLFLNPI	11		GRSFSNRIW	2
ARTRRSSTM	1		GSGLFRAFY	8		GRSFVYWYV	1
ARTRSCTSV	2		GSGLGDCFF	5		GRSGGTWNF	5
ARTRSHLRK	1		GSGLGHRLT	4		GRSGMHRYK	1
ARTRSSHES	1		GSGLGTFYV	9		GRSGPVAVT	2
ARTRSSNSY	1		GSGLLLWLT	7		GRSGRLSLV	2
ARTRSSRMR	1		GSGLMMYPR	9		GRSGTHRYK	2
ARTRSTYFL	1		GSGLQWTGT	6		GRSGTVVVF	2
ARTRSVDTW	1		GSGLRGRSK	11		GRSGVEPST	7
ARTRVFAPG	1		GSGLVPCPE	14		GRSGYLSST	12
ARTRVLPSW	1		GSGLYILLI	14		GRSHFKSIY	2
ARTRWPTVA	1		GSGNESLAS	3		GRSHRRINF	5
ARTRYSFMI	1		GSGNVYPSV	4		GRSIMHIAV	6
ARTSEIENP	1		GSGPEHVCI	9		GRSLCSPRT	1
ARTSFYLRF	1		GSGPTPESS	1		GRSLGAFPI	8
ARTSGAYLV	2		GSGQLCKCS	3		GRSLGSPRT	18
ARTSGCLSD	1		GSGQSHIAS	7		GRSLMLMRD	10
ARTSGPFST	1		GSGQVYEGE	14		GRSLPALLL	5
ARTSGSGAP	1		GSGRAFPVR	5		GRSLPVAVT	1
ARTSHELLF	1		GSGRARRYM	8		GRSLSLSTV	19
ARTSISEEA	2		GSGRGARGM	1		GRSLSRCWC	7
ARTSKALGD	1		GSGRMWSRC	5		GRSLSRLYT	24
ARTSLLTRV	1		GSGRSESGF	12		GRSLTAFLV	10
ARTSMGRLN	1		GSGRWPMTC	6		GRSLVEVDT	13
ARTSNCCVV	1		GSGSAFTVW	6		GRSPRVTMW	20
ARTSNSRLA	2		GSGSDNKLS	10		GRSPSSGTS	11
ARTSPSYPG	1		GSGSDPSLS	1		GRSPVATCT	9
ARTSPTRTK	2		GSGSLAMTK	7		GRSQHTPGS	5
ARTSQFRLT	1		GSGSSSFNI	1		GRSQSQIGR	20
ARTSRGDSV	1		GSGTFRNPR	11		GRSRARLEV	10
ARTSRTARV	1		GSGTHDSTF	9		GRSRCLPIK	11
ARTSSDNLS	1		GSGTRLRST	1		GRSRCVLLA	1
ARTSSREVD	1		GSGVLPPLR	12		GRSRFANLF	17
ARTSTGNGT	1		GSGVMCWRS	1		GRSRFTFMA	11
ARTSVRCSS	1		GSGWHDLTP	9		GRSRFVSKS	3
ARTTGNYTY	1		GSGWIVTLA	7		GRSRGAAVY	3
ARTTPSETS	1		GSGWLSVVM	2		GRSRGGSSL	3
ARTTPSLST	1		GSGWRYGTS	7		GRSRGSSLH	7
ARTTRARPG	1		GSGWVFKSA	3		GRSRRCSGI	3
ARTTRGVSH	1		GSGYASQPR	3		GRSRSHTLF	3
ARTTRVYAT	1		GSGYFRAVW	10		GRSRSITDE	8
ARTTTSQRY	1		GSGYNSRGK	2		GRSRSWWFM	13
ARTTVGSMF	1		GSGYTTYSL	17		GRSRVRTIR	5
ARTTWRHAN	2		GSGYYYLST	5		GRSSGVLES	1
ARTTYPENF	2		GSHARKLYL	1		GRSSHRDAM	5
ARTTYRIWM	1		GSHCMTRST	1		GRSSRRFTM	12
ARTVCNISR	1		GSHCPRAPS	2		GRSSRRVYA	6
ARTVCNLRA	1		GSHCSHLYF	6		GRSSVGAYV	14
ARTVDVFSW	1		GSHCSIRGW	1		GRSTTTSYM	6
ARTVEVGHG	1		GSHEHHNNK	6		GRSTVRTTT	4
ARTVFEVNV	1		GSHFFLWAN	13		GRSVAQLRS	10
ARTVFSAQA	2		GSHFNGIVL	12		GRSVKVHRG	12
ARTVLGWDL	1		GSHFSTGKV	12		GRSVPGPLT	4
ARTVLSGVH	1		GSHGMFPRS	4		GRSVPIQAC	9
ARTVMFSRS	1		GSHHHTSSN	3		GRSVPYVPN	5
ARTVMNMVQ	1		GSHHNWLPI	7		GRSVRRLNI	9
ARTVPHKCV	1		GSHHPVAAW	10		GRSVRTVWA	12
ARTVPRSQG	2		GSHHSQMEM	1		GRSVSLRFI	6
ARTVPSLLR	1		GSHICCFAR	3		GRSVSTCPK	4
ARTVRDIPK	1		GSHILSSSY	11		GRSWILGPC	1
ARTVRGNHW	1		GSHIVALRM	4		GRSWRSPSR	20
ARTVSLLRK	1		GSHIVTLAM	5		GRSWVKPSI	5
ARTVSRRLS	1		GSHKAELLT	4		GRSWVTPSI	1
ARTVSSPCT	2		GSHLSFWWC	2		GRSYAAQVT	9
ARTVSYRDS	1		GSHLTGESL	7		GRSYEPCGN	17
ARTVTLSYS	1		GSHLTLRGA	9		GRSYGGVTS	3
ARTVYAAGN	2		GSHLWSWTF	8		GRSYRYMGT	10
ARTWFSRVC	1		GSHNLQGST	1		GRSYSRHSY	6
ARTWGFFLL	1		GSHPDCQKT	1		GRSYSSLVN	3
ARTWHRTHI	1		GSHQQSWVT	1		GRTARTPLD	4
ARTWLTRVV	1		GSHQSQEAS	1		GRTASALYS	12
ARTWMGALN	1		GSHRASWTG	3		GRTCCRSLW	3
ARTWMYYAT	1		GSHRGSGLW	9		GRTCGSFSI	3
ARTWRISVW	1		GSHRSQMEM	5		GRTEDAPLN	8
ARTWRLVSE	1		GSHSACVFT	4		GRTFELTGC	2
ARTWSLFVS	1		GSHSKLMPT	7		GRTFRSTAR	1
ARTWSQIDS	1		GSHSKMMPT	1		GRTFYFSSA	3
ARTYAIRHM	1		GSHSLAVIF	2		GRTGASAQT	2
ARTYALIRV	1		GSHSLRIEL	19		GRTGLGRNA	1
ARTYEPWPV	1		GSHSTSGPL	6		GRTGPCAIT	1
ARTYFRIFI	1		GSHVPPPLS	6		GRTGVTTNL	5
ARTYIAVVM	1		GSHVTATLK	17		GRTHFCYRC	21
ARTYIDEMP	1		GSHVVQELA	4		GRTIARKTQ	11
ARTYIRLGS	1		GSHVWKREW	3		GRTICSWAQ	5
ARTYKTNVC	1		GSHYDSRNS	7		GRTILSSLK	2
ARTYMQHSV	1		GSHYLGRAS	6		GRTIRSSSR	11
ARTYWVNGC	1		GSHYTSQWL	15		GRTLAHTNK	6
ARTYWVWPS	1		GSIANASRG	1		GRTLEDCAT	6
ARVAFGEKI	1		GSICHLSTS	1		GRTLESSVR	1
ARVALDRPN	1		GSICNILFF	1		GRTLEYSVR	19
ARVALNGSE	1		GSICRLADS	4		GRTLFNSNT	5
ARVAPHMPG	1		GSIDQYIFY	4		GRTLFQWHT	2
ARVAWMPQE	1		GSIESFFYA	13		GRTLIALFM	6
ARVAYFLTY	1		GSIFQVQLT	10		GRTLRLGNT	26
ARVCFTMDD	1		GSIGMMRRY	15		GRTLVMRMF	10
ARVCPAFAW	1		GSIGSIVAM	11		GRTLVSSGV	8
ARVCSGKNS	1		GSIGTSLVT	6		GRTNQVWGT	4
ARVCSWIQR	1		GSIHREGDK	5		GRTNRCWVV	5
ARVDCIPMS	1		GSIHYWVAS	10		GRTNSRRLD	4
ARVDHHTRF	1		GSIIALRHE	5		GRTPWHAER	5
ARVDIEGRF	1		GSILDPLIL	9		GRTQATTWM	7
ARVDLASRR	1		GSILFILSW	1		GRTQRLGYM	20
ARVDLSAPK	1		GSILGSLWS	2		GRTQSHGSY	15
ARVDMMPPM	1		GSILQIMAC	14		GRTQSNCWL	3
ARVDNSIPI	1		GSILQMLWC	15		GRTRDALVL	32
ARVDPGLGN	1		GSILSGLWI	8		GRTRFFLGI	8
ARVDRGVVS	1		GSIMLLSPL	3		GRTRMSNAW	3
ARVEDTTSG	2		GSIMVSHLT	2		GRTRSSIWK	4
ARVEFPFGY	1		GSINLMGVG	9		GRTSCSAFT	3
ARVELDWSG	1		GSINRYALR	6		GRTTSLLLM	9
ARVELFPSL	1		GSIQRPNPF	9		GRTTYPGPK	4
ARVELVVDE	1		GSIRHLFVT	8		GRTVCPRHD	7
ARVERPSSG	1		GSIRKLSIS	1		GRTVGQPGT	6
ARVESRDTG	1		GSIRLMSFL	4		GRTVLLGLM	18
ARVESYIDS	1		GSIRSGGVM	4		GRTVQANNN	15
ARVETMKLG	1		GSIRVPVSS	1		GRTVTCGDW	5
ARVETTMSM	1		GSISAATWS	2		GRTVTRGRP	1
ARVEVHSPS	1		GSISAPPWR	1		GRTVVRAAG	7
ARVEVTLAG	1		GSISLMCPR	2		GRTYPIVVM	27
ARVFCWQWV	2		GSITLYTLR	9		GRTYQGTML	1
ARVFDMYSA	2		GSIVEKSHS	1		GRTYRGTML	16
ARVFELVSP	1		GSIVLGIVS	8		GRTYRWFKR	2
ARVFEMLVW	1		GSIWYLWLY	3		GRTYVRGKD	4
ARVFFLWKS	1		GSIYHKRIS	17		GRVAILWPV	5
ARVFGEWCI	1		GSKECILIK	1		GRVCDSSMK	2
ARVFLEFIG	1		GSKFAAELR	3		GRVCKCKSF	10
ARVFLNAPT	1		GSKFFVPIR	15		GRVCWASRR	1
ARVFREVVK	2		GSKFRTILD	8		GRVDFNTDF	2
ARVFRGPTL	1		GSKGGFVTS	9		GRVDKNWRW	8
ARVFRKSSL	2		GSKGLRRRM	4		GRVDVASPC	10
ARVFSGDVK	1		GSKGLSLPG	2		GRVELSSLR	7
ARVFTCQDT	1		GSKHASLLT	2		GRVFHLTAS	5
ARVFTEEKE	1		GSKHMALIA	5		GRVFNFYLW	42
ARVFTVPIN	1		GSKIASAFW	1		GRVFNMMKS	24
ARVFYKFSE	1		GSKIASTFW	16		GRVGLARPS	1
ARVGIKKAN	1		GSKIRGYST	1		GRVGLERPS	9
ARVGLDLIR	1		GSKKFDSLV	5		GRVGLRDST	1
ARVGLITLF	2		GSKKRNTQN	6		GRVGVVGLV	2
ARVGLLSWG	1		GSKKYSHGR	18		GRVHLALPS	9
ARVGPTICT	1		GSKLCMRVN	8		GRVHPLLSK	5
ARVGSMPFA	1		GSKRCSHFR	2		GRVKIIPFS	1
ARVGSSSFF	1		GSKRGHNIL	2		GRVLEDMLY	6
ARVGTLGTT	1		GSKRSRMLL	10		GRVLFMTSM	2
ARVGTTNRM	1		GSKSISGHE	7		GRVLPCLLD	2
ARVGTVPTN	1		GSKSLHDSA	1		GRVMWPGSC	1
ARVGVGRCN	1		GSKSLPDSA	8		GRVNAYVFQ	7
ARVHAGNSS	1		GSKTTSTHY	8		GRVNLTPGN	18
ARVHAIVGF	1		GSKVLSRNS	13		GRVNQGVKY	4
ARVHASAIG	1		GSKVNLLDT	2		GRVNWCTFR	9
ARVHLGHAR	2		GSKVSGCAK	2		GRVPKGLVL	6
ARVHNPSLI	1		GSKWRSRSV	1		GRVPPSLSW	3
ARVHPCDKT	1		GSKWTGERC	8		GRVPYQYRC	9
ARVHPLSAR	1		GSKYHEEQS	1		GRVQDIKAE	16
ARVHREIDS	1		GSLAACGHM	6		GRVQGRRHF	1
ARVHRGPRS	1		GSLAGDASF	2		GRVRFPSGY	2
ARVHRSVPM	1		GSLALPSRW	9		GRVRHVGRG	11
ARVHTHLAS	1		GSLCGGREC	8		GRVRQADVR	1
ARVHTHMLS	1		GSLCKSSRP	2		GRVSAGPVM	4
ARVHTKGYT	1		GSLCSTYIA	6		GRVSKWFKG	13
ARVHTLYLS	1		GSLCVPLCS	1		GRVSPKWVG	4
ARVHTSPIM	2		GSLCVSGPV	4		GRVSRLSNI	13
ARVHTVFFS	1		GSLDSPDAG	6		GRVSRTKSV	2
ARVHVIMKV	1		GSLEAFMLT	1		GRVSYQWST	4
ARVICTVDD	1		GSLEAGRDL	2		GRVTLFRPV	1
ARVIESSTS	1		GSLEDYKAE	9		GRVTMHAYW	9
ARVIKRLEK	1		GSLEEPFKF	2		GRVTQAGAK	5
ARVIRDMNS	1		GSLELASLM	3		GRVTTRTSG	6
ARVISDRAA	1		GSLESASLN	4		GRVVAPFGS	2
ARVISLLIS	1		GSLEYPRLW	1		GRVVQGPKL	5
ARVISSSGS	1		GSLFDCLSN	1		GRVVRSTEL	5
ARVITGTSS	1		GSLFSRTLM	11		GRVVVFVSS	8
ARVKARANK	2		GSLFVLNRN	1		GRWDAVEQK	6
ARVKCRAET	1		GSLFVQNRN	17		GRWDFQRQM	14
ARVKECAMS	1		GSLFVSAVL	2		GRWEGCATN	9
ARVKIRIRE	1		GSLFWSFLS	1		GRWFGIPRV	12
ARVKITARR	1		GSLGPYSPQ	4		GRWGQMNTT	1
ARVKLCGNK	1		GSLGRESLN	4		GRWGRMPLN	11
ARVKRLLCY	1		GSLGRRAPM	1		GRWGVVIPK	4
ARVKSNLGS	1		GSLGWLCES	9		GRWHLLLCL	9
ARVKSVLLI	1		GSLHCIGRT	1		GRWIFSLYR	1
ARVKTRVDV	1		GSLHQQSSI	17		GRWLRASRF	1
ARVKVENVT	2		GSLHRRGLN	6		GRWRFRLPG	1
ARVKVNWLS	1		GSLHWRDMC	7		GRWRGVQNC	7
ARVKVSSEA	1		GSLIGLDML	6		GRWRNIKFL	8
ARVKVSYGT	1		GSLISLWFM	1		GRWRTPDRP	3
ARVLALTLS	1		GSLITYTLE	6		GRWSLTEQP	8
ARVLAPFRN	1		GSLKHSDVK	1		GRWTLMRKS	9
ARVLCSVAI	1		GSLKKCKVM	9		GRWTVLANW	1
ARVLCWCKQ	2		GSLKSPLVY	1		GRWWDVMKW	9
ARVLDRRVP	1		GSLKYLGQE	8		GRYAPILVE	1
ARVLDSFPS	1		GSLLARISA	13		GRYDMLMVL	9
ARVLELPHR	1		GSLLDLWLA	11		GRYDRAEVR	2
ARVLGTRHG	2		GSLLDSGAV	1		GRYEVSRSG	6
ARVLGVCVT	1		GSLLEKKRK	3		GRYFGSCVY	9
ARVLHYFLS	1		GSLLIFKGS	2		GRYGCSRGD	9
ARVLITEPS	1		GSLLPRVHM	2		GRYGNAKSI	12
ARVLKFALG	1		GSLLPVDNM	7		GRYGNNANL	3
ARVLLDRDG	1		GSLLSIGRQ	9		GRYGRLLKL	5
ARVLLFLRC	1		GSLLVAFPT	5		GRYGVLSRF	5
ARVLLIEWS	2		GSLLWGDRT	3		GRYHMARQL	7
ARVLMISRE	1		GSLMRYPRI	1		GRYHWWSRL	21
ARVLMSKRS	1		GSLMSRRAG	1		GRYHYPIAS	5
ARVLPCPVC	1		GSLMWYPRI	10		GRYIPMTDS	8
ARVLPLTCE	1		GSLNKRLDT	12		GRYLSMHAL	3
ARVLQAEVV	1		GSLNRNGAW	2		GRYMSRNIY	8
ARVLRWIHK	1		GSLNTVTQT	1		GRYNPGGKA	1
ARVLSVDRV	1		GSLNVTSIA	1		GRYPNRILI	1
ARVLSWVGM	1		GSLPGRILL	10		GRYQMLSYK	12
ARVLTSLWR	1		GSLPKSFGD	17		GRYRESSLG	5
ARVLTTSLT	2		GSLPLTILC	1		GRYRYHLME	4
ARVLVSYAS	1		GSLPLTNVC	20		GRYSHLSAW	10
ARVLVVGSG	1		GSLPTSFGD	1		GRYSISRGW	11
ARVLWGLPE	1		GSLQEDSHT	10		GRYSSVNAV	10
ARVLWTGND	1		GSLQMFPWL	7		GRYTPVNKS	4
ARVMHLVAS	1		GSLQQHGLN	11		GRYVASPFW	5
ARVMLNWVL	2		GSLQQPGLN	1		GRYVFNLSW	6
ARVMMRVTL	1		GSLQRGLLC	2		GRYVLLHWV	2
ARVMPRAVK	1		GSLQSGFRR	5		GRYWCPPHH	10
ARVMSPVDR	1		GSLRAPLTG	1		GSAACRAHA	2
ARVMSYFSS	2		GSLRIFDPF	3		GSAATYHEG	7
ARVMVTAST	1		GSLRKEPRR	13		GSAAWFRDL	1
ARVMYLSPP	1		GSLRKMYLG	1		GSACCGWFL	2
ARVNAVSLH	1		GSLRLLGSI	1		GSACHPVLG	4
ARVNEYFQN	1		GSLRLRSSQ	7		GSACRNARN	33
ARVNLGRTV	1		GSLRPEINT	4		GSACSTSSK	13
ARVNLNSAN	1		GSLRRAMAN	1		GSADARYRT	1
ARVNLVLVM	1		GSLRRQGRR	3		GSADCHGEF	6
ARVNLWQAP	1		GSLRSIGAR	1		GSADDRHRT	1
ARVNMEPTG	1		GSLRSWYYW	3		GSADDRYRT	7
ARVNPRGGT	1		GSLRVLMKW	1		GSADFRFLH	3
ARVNPRKWQ	1		GSLRVRLGT	2		GSADSYAEF	1
ARVNRLQYI	2		GSLRYRVPG	6		GSAERCYAG	9
ARVNSLSIC	1		GSLSALQSW	3		GSAESISGP	5
ARVNSSRIT	1		GSLSGCFLS	4		GSAGEDWAN	1
ARVNWLSST	1		GSLSGHQLS	3		GSAGEEWAN	5
ARVPATLLN	1		GSLSRAALN	1		GSAGKHLMA	13
ARVPIVVAM	1		GSLSRRRRC	2		GSAGLQTAR	1
ARVPLAALA	1		GSLSTAFSS	1		GSAGMDLST	5
ARVPLSSLM	1		GSLSTAVSS	1		GSAGPKRLY	7
ARVPVKSFL	1		GSLSTIDST	6		GSAGRSLMW	11
ARVPYIVRP	1		GSLSTRPSV	7		GSAHSSEVS	10
ARVQAGSGW	1		GSLSWFPGY	17		GSAIFYVAG	12
ARVQECSAA	1		GSLTAFTRP	1		GSAIIVNAG	1
ARVQGCQAS	1		GSLTDLFRT	1		GSAIIVTAR	1
ARVQGFSRS	2		GSLTFKILM	16		GSAIPHTCK	16
ARVQLSDQV	1		GSLTINDML	12		GSAKGKRRN	2
ARVQPWDKP	1		GSLTLSADC	2		GSALALSAK	10
ARVQQWVEW	1		GSLTPGEST	5		GSALAQAQP	6
ARVQRLQSY	1		GSLTSPTLT	4		GSALKERAV	10
ARVQTLYLS	2		GSLVDHVQN	11		GSALKSLLS	8
ARVQVHRAN	1		GSLVDLSDV	1		GSALLFLCV	9
ARVQYRWLA	1		GSLVEPLTS	2		GSALLSLCV	1
ARVRAVSTS	1		GSLVGSVPS	11		GSALLTHLL	6
ARVRAWLPI	1		GSLVIATSV	23		GSALTYQEG	8
ARVRCGLSV	1		GSLVIKKVS	10		GSAMGLYPS	1
ARVRCHCSG	1		GSLVLAQMM	11		GSAMGPYPS	18
ARVRCIQCV	1		GSLVLEEEY	9		GSAMRGLGT	1
ARVRFKRVN	1		GSLVLHLNK	6		GSANMWEFW	8
ARVRFKVVV	1		GSLVLHVWF	4		GSANWPKSK	13
ARVRGDMKN	1		GSLVLLGGK	8		GSARDGRPN	2
ARVRGSGHT	1		GSLVMFTTS	2		GSARFNYLL	21
ARVRIYVVS	1		GSLVSFTIL	1		GSARILGNR	2
ARVRKHRTV	2		GSLVVILSS	5		GSARNLVER	4
ARVRLASAC	1		GSLVVNSWS	7		GSARRNPLK	3
ARVRLNASW	1		GSLWALLEK	15		GSARTSRNS	40
ARVRLRPSG	1		GSLWFPRSE	12		GSARYRCRI	5
ARVRLWSVG	1		GSLWGSETT	13		GSASAHMSA	1
ARVRMPACF	1		GSLWPPLRH	18		GSASDVSSF	7
ARVRNSHTR	1		GSLWRLILR	12		GSASFLPSI	10
ARVRNVYPG	1		GSLWSCVEH	5		GSASLSMQR	3
ARVRNWANV	1		GSLWTPGYT	9		GSASWADRS	7
ARVRPPRAG	1		GSLYCRRVV	1		GSASWRRAR	9
ARVRPTGEL	1		GSLYESRRS	5		GSAVAEANW	3
ARVRQSRVS	1		GSLYLIKKM	7		GSAVDYVGG	4
ARVRQSSIT	1		GSLYRIKKM	1		GSAVLPQMS	1
ARVRRKWSS	1		GSMAGVRRH	3		GSAVQVMVE	2
ARVRRMSSL	1		GSMCCVAAS	6		GSAVSLQST	10
ARVRRSSGL	1		GSMCYDSLG	3		GSAVVRPSF	1
ARVRRWVAW	1		GSMDQAFPL	1		GSAVWFRDL	3
ARVRSNGKR	1		GSMEATSTM	3		GSAVYYFLE	15
ARVRSSPYG	1		GSMGRGASK	2		GSAWCAGYD	7
ARVRSSRRA	1		GSMGRTLEE	6		GSAWLSIFT	17
ARVRTAMAC	1		GSMGSVHHS	5		GSAWLVDVV	7
ARVRTEVLT	1		GSMGSVSLP	3		GSAWRSRGS	4
ARVRTHVNK	1		GSMHDRGSL	11		GSAWWKTIK	10
ARVSAGAWF	2		GSMHHSKLR	4		GSAYFKRQS	7
ARVSEEWHS	1		GSMHLSWPN	8		GSAYNLWSV	11
ARVSFLRFM	1		GSMHLSYCY	12		GSAYQVMPP	29
ARVSGSTPV	1		GSMHPFLTG	1		GSAYTVPRT	1
ARVSHCRSG	1		GSMHTFGQT	2		GSCCWGRDN	11
ARVSKCLKS	1		GSMIQVISS	1		GSCDGYGYN	2
ARVSLGLRM	1		GSMLASMYR	11		GSCELVEGK	5
ARVSMIYGI	1		GSMLPCTRT	1		GSCESRVPT	18
ARVSPLPFG	1		GSMLVTLSG	9		GSCETLMQQ	35
ARVSRLRYA	1		GSMMAFSSW	13		GSCFDFVEK	19
ARVSRSDWM	2		GSMMGLTTR	12		GSCFFYPCT	9
ARVSRSRLF	1		GSMPIPQLV	4		GSCFLPITR	7
ARVSVPRIG	1		GSMQSPSYN	1		GSCFTRSNF	9
ARVSVWLYS	1		GSMREYTGL	3		GSCGQVLFL	3
ARVSVYSCK	2		GSMRGNLYA	2		GSCHPRSKW	4
ARVTAPCLL	1		GSMRSCACT	24		GSCIFARRN	5
ARVTARFVF	1		GSMRSCTCT	1		GSCIHAADT	10
ARVTCISYE	1		GSMSWPEMT	9		GSCISSGWM	2
ARVTDTSYN	1		GSMTQVISS	14		GSCKCVGTM	1
ARVTGQDFD	1		GSMVNSWPK	8		GSCKEGMVR	6
ARVTLLYSG	1		GSMVSGILN	8		GSCLFFYIS	4
ARVTTGVPE	2		GSMVSWQPE	1		GSCLIQLVV	3
ARVTVEKLV	1		GSMYRAKEV	7		GSCLWMVTN	24
ARVTYVVPF	1		GSMYSFLPN	18		GSCMSAVLE	7
ARVVALGRL	1		GSNAWWSSI	5		GSCPLVQYL	12
ARVVAMLPT	1		GSNDTLLRA	3		GSCPSILMN	11
ARVVAVSIF	1		GSNECHGSV	10		GSCQAKADN	27
ARVVDYLLL	1		GSNESHGSS	4		GSCRAPVCF	5
ARVVFWPGS	1		GSNFIWLSS	5		GSCRIHRTL	3
ARVVGELSE	1		GSNFLLYIL	12		GSCRIKLAL	2
ARVVGFRAL	1		GSNFMSSYK	15		GSCRVTCGR	7
ARVVILTWG	1		GSNFTPSTP	7		GSCSAPHRS	1
ARVVIMALS	1		GSNGLMGWM	1		GSCSEPHRS	5
ARVVKRCNV	1		GSNHQGNCE	8		GSCSGGEDF	6
ARVVLVLIS	1		GSNHSRCLD	6		GSCSGIVQS	2
ARVVPYIRD	1		GSNIRTQLI	2		GSCSGPMAG	6
ARVVRPMYA	1		GSNLFPAPS	11		GSCSLPIVL	1
ARVVRWVVI	1		GSNLFVAGG	11		GSCSLRSSV	3
ARVVVQRGR	1		GSNLGTKSM	11		GSCSLSIVL	20
ARVVVSSRS	1		GSNLIVVSN	4		GSCSSMICY	9
ARVVWRNPS	1		GSNLNKRPR	10		GSCVRFFPA	2
ARVVWRYAL	1		GSNLNTRPR	1		GSCYLPPSH	1
ARVVYCCKF	1		GSNLTLMWC	17		GSCYRKKIM	6
ARVVYSRWF	1		GSNMNEAAS	14		GSCYYVGSR	12
ARVWALPWI	1		GSNMTEAAS	1		GSDAMPTQN	1
ARVWEPQSM	1		GSNNFRSKS	32		GSDASHIPW	10
ARVWNVILC	1		GSNNVRSKS	1		GSDAWATWE	2
ARVWPWMRI	1		GSNPCVVLF	1		GSDCPESSL	11
ARVWRPYCT	2		GSNQLRPGS	3		GSDCSIPLT	12
ARVWSNFDG	1		GSNQPWFRL	4		GSDEALVAM	1
ARVWWHEYS	1		GSNQRRTLP	1		GSDEGLSAN	7
ARVWYLMLR	1		GSNRICNQR	10		GSDFSSTLG	4
ARVYFCKWN	2		GSNRRSTVW	10		GSDGACRAN	1
ARVYGAVSS	1		GSNRVLLWT	9		GSDGSPFLP	1
ARVYKPLSI	1		GSNSKPNPA	6		GSDIIWKRS	3
ARVYLGRAS	1		GSNSMPNPA	1		GSDIRFDTM	11
ARVYLSYAE	1		GSNSTSAPN	6		GSDISTGSE	12
ARVYMQSFM	1		GSNSVFKSF	7		GSDKCTPLV	15
ARVYRCLQG	1		GSNSVFTAS	5		GSDKYTPLV	1
ARVYRLVPM	1		GSNVETLTF	5		GSDLLSTSW	7
ARVYVLGTC	1		GSNVSTGGT	2		GSDLRGFRS	1
ARVYVQRIR	1		GSNWGRVKD	1		GSDLRSQRM	1
ARVYWCQFL	2		GSNYPRKSD	13		GSDLSLELT	1
ARVYWSTSY	1		GSPAALSWT	1		GSDMSPYLW	3
ARWAMEIED	2		GSPALTALW	2		GSDNLIYEL	2
ARWANIQVL	1		GSPARSLFF	3		GSDNSCPEI	13
ARWASVRGR	1		GSPASLDVK	6		GSDNWWYEW	5
ARWCPAGFT	1		GSPCALCWM	3		GSDQFGLEG	3
ARWCPVIKA	1		GSPCASGYL	1		GSDRGANAS	2
ARWCYKPKG	1		GSPCDFYPS	5		GSDRISFDE	34
ARWCYPRLS	1		GSPCIALPG	4		GSDRRYSPS	6
ARWDAQDTH	1		GSPCLALLR	1		GSDRSWGSV	1
ARWDNLTGS	2		GSPCLRPRT	5		GSDSARSFR	11
ARWDVMTLP	1		GSPCNFYPS	1		GSDVEYVDT	6
ARWDYSHLM	2		GSPDCSYEK	11		GSDVPFMLV	43
ARWEESAYI	3		GSPDLGARK	5		GSDVVVFIV	9
ARWEIHLLY	1		GSPDLGAWM	1		GSDWHSPIL	10
ARWEQEYAW	1		GSPDSHALT	10		GSEAMPTQN	4
ARWESEEIS	1		GSPDSSRGG	8		GSECLLSVS	8
ARWEVFGKR	2		GSPEELTRY	11		GSEFLQLAR	12
ARWFEVMGS	1		GSPEEWLPR	8		GSEFSAKIS	29
ARWFFSSAS	1		GSPFGFVLA	1		GSEGACLRL	2
ARWFRVYSS	1		GSPFGTSYS	11		GSEGGGRRL	1
ARWFVRPQT	1		GSPFIIVRI	5		GSELNVTRT	3
ARWGHWTKS	1		GSPGGAPHS	5		GSELPSSKV	5
ARWGLTFGT	1		GSPGLCMLV	1		GSELRGFRS	10
ARWGRSLMR	1		GSPGLGRCL	1		GSENITMDD	19
ARWGSMKDM	1		GSPGLITPQ	2		GSERDRVDI	1
ARWGSYTCS	1		GSPGLVQVD	3		GSERMGKNV	5
ARWHCMVPT	1		GSPGSWIRV	3		GSERMYLYL	6
ARWHECLWS	2		GSPGVSFPL	14		GSESRLRWM	5
ARWHFLTSI	1		GSPHCKSRT	3		GSEVFTGTG	6
ARWHHKPTL	1		GSPHECLQS	3		GSEVSGFAG	5
ARWHMVGAN	1		GSPHGVRHL	1		GSEVVTKVI	3
ARWHPLAPK	1		GSPHRNRKY	11		GSEWHWTRF	10
ARWHPSRNY	1		GSPHSEGRT	4		GSEWKGMSL	1
ARWIARSLR	1		GSPIGCATV	1		GSEWRGMSL	28
ARWICNHSL	1		GSPIRIPSS	6		GSEWSGMSL	1
ARWIRPRNI	1		GSPIVVLVM	1		GSEWTSLGC	7
ARWIVHCTS	1		GSPIVVSVM	6		GSFAMCMAK	8
ARWKFWSCT	1		GSPKACSWG	3		GSFASRMGL	10
ARWKLVLAV	2		GSPKFSFHI	3		GSFAVLKSA	23
ARWKTLQDG	2		GSPKGRIEE	1		GSFCCSYDY	12
ARWLAKVLL	1		GSPKRHLGW	13		GSFCIISWS	9
ARWLGSFPL	1		GSPKWSPKW	7		GSFCSKAPL	9
ARWLGYQDS	1		GSPLALTSL	10		GSFDRPIPL	3
ARWLIAVVK	1		GSPLCRSTA	7		GSFETIPVL	13
ARWLIHTRS	1		GSPLGALQL	7		GSFEVARPW	4
ARWLITFAM	1		GSPLLLTSS	3		GSFFNVCIH	6
ARWLLHAPM	1		GSPLPIHVS	4		GSFFPGSLI	13
ARWLLPCDR	1		GSPLRQSLP	7		GSFGEFRDS	8
ARWLLSWGW	2		GSPLSPCGI	10		GSFGSSLRV	2
ARWLPITFT	1		GSPLSPSFC	7		GSFGTGEGE	1
ARWLSGAPW	1		GSPLVHSWE	7		GSFGTSRRN	5
ARWLSTNLN	2		GSPLYADVS	9		GSFHNSVRS	10
ARWLWAGSL	1		GSPMIFLHS	13		GSFILVAPV	6
ARWMIRPNS	1		GSPMLCLRR	3		GSFITSSCA	5
ARWMRLCLG	1		GSPNFPNST	2		GSFITVAWT	7
ARWMVLHHL	1		GSPNVPFHT	1		GSFKGEFEI	10
ARWMVTRKL	2		GSPPALGFC	6		GSFLDRQSV	1
ARWMWHTHG	1		GSPPVSFVC	7		GSFLLLSDT	5
ARWNATNNS	1		GSPQTVDTI	6		GSFLVLGAK	1
ARWNAYSET	1		GSPRCLWAW	4		GSFLVPGAK	9
ARWNCYKSR	1		GSPRDSVLD	1		GSFLVPRVM	6
ARWNFSGEM	1		GSPRIHPDI	11		GSFNLSMQV	3
ARWNRFQYL	1		GSPRLRRQN	5		GSFNTRRVK	23
ARWQFSTYG	1		GSPRPEVFR	1		GSFPLGARR	6
ARWQGHFQK	1		GSPRRTAKS	5		GSFQAQGDG	5
ARWQGSNVC	1		GSPRSTSRK	6		GSFRKGGAR	6
ARWQIMILS	1		GSPRVLSPR	6		GSFSIRDWW	8
ARWRFPYRG	1		GSPTALSWT	11		GSFSSAYIS	22
ARWRFVSLL	1		GSPTLWPMV	8		GSFSVTRVG	6
ARWRGHAIC	1		GSPVPIHPS	2		GSFVLWRVA	1
ARWRLCPNT	1		GSPWEGHHT	2		GSFVPASRQ	11
ARWRMLTLE	2		GSPWEYGYI	11		GSFVPLPRR	7
ARWRMSRHM	1		GSPWLEGTD	3		GSFWLFCFG	6
ARWRPNETA	1		GSPWSRMPL	6		GSFWLGRPS	6
ARWRPVWDA	1		GSPYCNPVH	1		GSFWRSARD	1
ARWRQPRWM	1		GSPYVKSSS	16		GSFYGLIRG	4
ARWRWDCYS	1		GSPYVTSSS	1		GSFYPLCDL	9
ARWSICSNG	1		GSQAASWEL	9		GSGAGTTPK	1
ARWSLSRCR	1		GSQALPIYD	12		GSGAQRLGT	2
ARWSRINRS	1		GSQCSYPLL	1		GSGARWSRY	15
ARWSSAWTV	2		GSQDAVLTS	6		GSGCFATVF	4
ARWTVRFLI	1		GSQDPVSLT	10		GSGCFSMCG	6
ARWVAFRCG	1		GSQEAWVMT	5		GSGCILFSL	2
ARWVELLSS	1		GSQELWPAF	4		GSGCILLSW	20
ARWVLDRSL	1		GSQEQTCQK	21		GSGCTRVNP	9
ARWVLRGGV	1		GSQESRTTI	4		GSGDASRLY	12
ARWVSRVCV	1		GSQETGREK	15		GSGDLLASS	10
ARWWFFLRY	1		GSQETLGCR	4		GSGDSRGAN	9
ARWWGGSYW	1		GSQEVSLPF	1		GSGDSRLVC	1
ARWWTLRMT	1		GSQFTGPWV	2		GSGDSRTHM	14
ARWWTRVLP	2		GSQFTSLIF	3		GSGDTSRCG	4
ARWWVARKN	1		GSQGRGLQV	2		GSGECWLVY	4
ARWYAQGAM	1		GSQGYPSCT	1		GSGELLYLI	13
ARWYGCSVC	1		GSQHNRIRL	4		GSGERPRNR	2
ARWYGVCSH	1		GSQINGLWW	6		GSGFARQRG	14
ARWYHEDPH	1		GSQITGLWW	1		GSGFLLLFG	6
ARWYRDTRP	1		GSQKVQVAA	5		GSGFPLWVM	6
ARWYRRGTS	1		GSQLAVSRR	9		GSGFPPFFR	1
ARWYSGRAT	1		GSQLKRTCT	1		GSGFPWIQV	10
ARWYTPLYT	1		GSQLSERGC	21		GSGFQLWVM	1
ARWYVKSFA	1		GSQLSRWKW	1		GSGFRQPLL	6
ARYALVCVD	1		GSQLSSFRP	5		GSGFVRQRG	1
ARYASGVRT	1		GSQLYLLWH	2		GSGFWFRIL	14
ARYASSSKY	1		GSQNMDVRM	7		GSGFWIGPV	3
ARYAVLTCM	1		GSQNSCSNV	1		GSGGPKLWD	3
ARYAYMTVS	1		GSQPSKPSR	1		GSGGRSPEA	4
ARYCCHRIA	1		GSQRRWARF	2		GSGHAIGPI	10
ARYCQSTAV	1		GSQSSSPLL	1		GSGHETSRR	1
ARYCTLFWL	1		GSQSSYPLL	8		GSGHFLDYV	6
ARYCVYPLT	1		GSQSTLLPL	13		GSGHMQAMA	7
ARYCYVMTV	1		GSQTQPRYK	3		GSGHRRFIM	6
ARYDADHLV	1		GSQVKSHGM	2		GSGIKGESF	4
ARYDFGLLN	2		GSQVVFSWI	1		GSGKCFRPI	7
ARYDGLRAY	1		GSQVVNAVR	8		GSGKFYQKL	2
ARYDLRSHS	1		GSQVVTAVR	1		GSGKGWSWF	1
ARYDYHPMM	1		GSQYRCRRL	11		GSGLCFLIV	16
ARYEFRVSV	1		GSRASHRRE	1		GSGLCHLNH	13
ARYEMNQEE	1		GSRASPHSA	3		GSGLCPLNH	1
ARYERTRLG	1		GSRATTLLR	1		GSGLKCECW	7
ARYESSPSS	1		GSRCEETTF	2		GSGLLVERS	5
ARYFFQPAC	1		GSRCFGHHT	8		GSGLMRWDC	14
ARYFFRLTS	1		GSRCLFVSP	4		GSGLPPFFR	6
ARYFGTLLL	1		GSRCSCLWS	1		GSGLRYYLA	14
ARYFKRVMF	1		GSRCSSLTL	2		GSGLSAGGC	6
ARYFLPESP	1		GSRCTLRSV	1		GSGLTQWRA	8
ARYFLPVYR	1		GSRDLRGRL	6		GSGLTRWRA	1
ARYFLRLSI	1		GSRDNDWSL	1		GSGLTWVTR	11
ARYFSGTRK	1		GSRDVTGYI	4		GSGLVRITS	6
ARYFSRSSF	1		GSRDWGRFL	15		GSGLVTFLA	2
ARYGAFWCT	1		GSREAAGTN	9		GSGMIWGFT	5
ARYGGVVVF	3		GSREAFQTT	8		GSGMMEYPY	27
ARYGHRTRT	1		GSREFPHFK	2		GSGMVNFRV	14
ARYGISRTS	3		GSREFTTRF	1		GSGNDSQAY	9
ARYGPFPMI	1		GSREGRKPT	3		GSGNEQVLG	3
ARYGPILVM	2		GSRESGSQP	9		GSGNTCVYS	1
ARYGQANAN	1		GSRESPHSA	3		GSGPKSSVT	13
ARYGRFKKA	1		GSRFAPCVM	8		GSGPMRRCI	1
ARYGVGFRC	1		GSRFCGQAS	3		GSGPRRRCI	3
ARYHIADMF	1		GSRFPGTLS	9		GSGPTPESS	15
ARYHKSWRK	1		GSRFSSTDT	6		GSGQAVIGA	1
ARYHLCAQK	1		GSRGCNAIS	5		GSGQNASRA	3
ARYHLPSPW	1		GSRGHYISS	8		GSGQYNAKI	12
ARYHWDQLF	2		GSRGLRPQR	2		GSGRAVIGA	14
ARYICYIPS	1		GSRGTTLLR	3		GSGRKNYLS	16
ARYIEFFNI	1		GSRHAASGR	8		GSGRQTSSR	6
ARYIIEKEC	1		GSRHALNGN	1		GSGSAVRFD	1
ARYIISGSF	2		GSRHEAFLL	6		GSGSLTDVR	1
ARYIITCYV	1		GSRHFFQSS	3		GSGSMSPRS	3
ARYIIYIQY	1		GSRHPNTPY	2		GSGSRFPIE	7
ARYIKVPPT	1		GSRHVCGVV	3		GSGSTSFKW	9
ARYISTLLS	1		GSRHVFSQN	1		GSGSVVTRW	2
ARYIVRPYC	1		GSRHVLMAC	1		GSGTGKGGI	16
ARYIWTISL	1		GSRIPGNMT	10		GSGTKAHIN	9
ARYKAPYFA	1		GSRITSAYP	4		GSGTLGTSY	7
ARYKKYNWW	1		GSRKDTHSK	8		GSGTRLCRH	8
ARYKPAEWC	1		GSRKEAKFY	6		GSGVGAMRI	11
ARYKRQDEL	1		GSRKSVRPG	4		GSGVGTVAG	3
ARYKSHLQR	1		GSRKVKVPE	5		GSGVIAADG	1
ARYKTTWRH	1		GSRLCVSRL	4		GSGVKLQPA	2
ARYKVRFHE	1		GSRLGAKSF	1		GSGVPMQRG	11
ARYLCLGMI	2		GSRLGAKTS	11		GSGVRSTDL	4
ARYLDFKAV	1		GSRLGIGPS	9		GSGVSIFGE	13
ARYLGLLLA	1		GSRLGKLRK	1		GSGVSIHLS	9
ARYLHGISV	1		GSRLGLRTG	3		GSGVVSRGS	15
ARYLKLQTS	2		GSRLIGKLT	9		GSGWKLTME	12
ARYLKWSYT	1		GSRLKQRSE	1		GSGWLVISY	2
ARYLLGTRS	1		GSRLLAFCM	1		GSGWPIALF	25
ARYLLRPVH	1		GSRLLCSRT	1		GSGWSMLHP	1
ARYLLVRVW	1		GSRLLRKTT	13		GSGWTVSRI	18
ARYLMNRGG	1		GSRLLRPFF	10		GSGYDNVDR	1
ARYLMTGGF	1		GSRLLTCGL	4		GSGYPIERM	9
ARYLPGQPT	1		GSRLLYGWI	4		GSGYRITLC	1
ARYLRSKVW	1		GSRLMMLTR	8		GSHCPIPRT	10
ARYLVRGTV	1		GSRLMSIGP	1		GSHCSFWQC	6
ARYLVTPEN	2		GSRLSTKHS	4		GSHDSVFTN	19
ARYLVVLHR	2		GSRLTYSRS	7		GSHEAIYVV	25
ARYLWRLSI	1		GSRMLLIPA	15		GSHGRGLLM	9
ARYMAGLSQ	1		GSRMNNKVT	3		GSHGVFFMC	2
ARYMAKAAN	1		GSRNSDNTT	6		GSHHRWPPT	3
ARYMSHANL	1		GSRNSRIEV	4		GSHIVLTRM	1
ARYMSYHIV	1		GSRPFFSQN	21		GSHKSGWVS	6
ARYMTAFTP	1		GSRQIVLLN	1		GSHLAYFGI	6
ARYMVAWLG	1		GSRQSSCPS	1		GSHLGPVYG	1
ARYNSHTTY	1		GSRQVLNAC	24		GSHLGWYPY	15
ARYNTGFGY	1		GSRQVQNND	3		GSHLKPVLT	14
ARYNVLIPR	1		GSRQYCVPR	13		GSHLLAVSY	1
ARYPALKQT	1		GSRRALVVE	5		GSHLLDVSY	4
ARYPFMKLQ	1		GSRRAPVQK	12		GSHLRQDLA	6
ARYPICQRE	1		GSRRCLQKP	2		GSHLVCPRS	1
ARYPKLFIL	1		GSRRCSQKA	3		GSHMLRRGG	1
ARYPLKFGM	1		GSRRFTNRM	6		GSHMPLTDY	15
ARYPLNIYW	1		GSRRFVTLW	6		GSHMVRYLK	8
ARYPNVRTL	1		GSRRGGTLV	2		GSHNDGFRI	11
ARYPSISRR	1		GSRRGWLLS	2		GSHPRHIAS	9
ARYQCPFLT	1		GSRRLTLEE	9		GSHRAAFIL	13
ARYQHFGSG	1		GSRRRMGVR	5		GSHRPTQVC	8
ARYQINIQY	1		GSRRRRNQW	11		GSHRQSQED	14
ARYQLEVMS	1		GSRRTAVKS	10		GSHRWVLRS	4
ARYQNGDHF	1		GSRRTGCSS	1		GSHSCVDMR	6
ARYQNYTLE	1		GSRRTLESS	1		GSHSGEVTD	4
ARYQSKNAS	1		GSRRVCDGV	11		GSHSNTESL	4
ARYQVGGYN	1		GSRRWVRDI	8		GSHSSPAFI	4
ARYQYIFEM	1		GSRSAAQSF	6		GSHSVCCYW	2
ARYREDLPN	1		GSRSLRYLN	7		GSHSVTPVG	2
ARYRFVQEL	2		GSRSPSVGK	3		GSHSYIVSP	16
ARYRGPSHR	1		GSRSRFCWE	8		GSHVSSMVW	16
ARYRHSRLA	1		GSRSRFPTS	6		GSHWMVLSR	13
ARYRITSST	1		GSRSSGCAW	1		GSHWSRYMT	5
ARYRKPLTY	1		GSRSSHPYG	9		GSHYRRCDC	18
ARYRPRGQS	1		GSRSSPNAQ	7		GSICMSIGS	5
ARYRRDNAS	1		GSRTWLSVF	5		GSICMSVIT	1
ARYRSKTIA	1		GSRVAWGMK	14		GSICNILFF	7
ARYRSSCMG	1		GSRVGTEAP	9		GSICPRRHA	7
ARYRTALRY	1		GSRVIVAKK	7		GSICSSMWS	4
ARYRTMASG	1		GSRVRSWPT	4		GSIDPILLI	10
ARYRTPKLS	1		GSRVSHDVK	2		GSIDYMRCT	6
ARYRTYKDI	1		GSRVWARTE	1		GSIERAPSL	11
ARYRVRRGG	1		GSRVWDRTE	7		GSIERRTDK	1
ARYRWSGQC	1		GSRWCSQSG	9		GSIFPVSGV	14
ARYRWVLCI	1		GSRWPSWWC	13		GSIGCLVVL	8
ARYRYVERW	2		GSRWRSCIL	7		GSIGGYLAW	2
ARYSCRQKW	2		GSRWWLYCA	4		GSIGNGPAR	5
ARYSEWMHT	2		GSRYGGPTE	1		GSIGPTWKR	11
ARYSKPQPV	1		GSRYLHPLH	11		GSIGSETRI	1
ARYSLSRCR	1		GSRYLPRIV	1		GSIGTCSRL	6
ARYSLTNPP	2		GSRYLSLSY	6		GSIGTSLVT	1
ARYSPVVLQ	2		GSRYLTARA	6		GSIGWCGGR	1
ARYSQFRFN	1		GSRYQERCS	3		GSIHGQQGA	6
ARYSSTFGC	1		GSRYRRTRN	1		GSIHGWSHG	3
ARYSTQNAR	1		GSRYSRMHM	1		GSIHITVST	4
ARYSVSSLL	1		GSRYSSTVM	2		GSIKFGRSH	38
ARYTGTLTR	2		GSSARCPSN	1		GSIKFHHQS	14
ARYTQGWTC	1		GSSAWSEDT	2		GSILCSDRT	19
ARYTVCLCG	2		GSSCGCISR	1		GSILHRRFN	8
ARYVASLNP	1		GSSCGELFT	1		GSILRRRFN	1
ARYVAVGTV	1		GSSCKNEGY	1		GSILVPHNV	1
ARYVCGGRC	1		GSSCLVLEK	9		GSIMFGSSE	4
ARYVCRQAD	1		GSSCQSGSK	9		GSIPADVTG	9
ARYVFKEIM	1		GSSCRYAPR	12		GSIPLVPLR	1
ARYVFSGCR	1		GSSCSWCTP	9		GSIQVLSVR	4
ARYVIVWDS	1		GSSCTKQNI	9		GSIQYVKDS	9
ARYVKNYRY	1		GSSCTTRLK	16		GSIRFGRYS	1
ARYVKPPYI	1		GSSCVETAR	8		GSIRKLSIS	7
ARYVLAILD	1		GSSDCSMCG	13		GSIRLLRAS	1
ARYVLLSGI	3		GSSDFSSRE	11		GSIRRVVGR	1
ARYVLSSHV	1		GSSDPHMCS	3		GSIRSGAMS	4
ARYVMFEMS	1		GSSDRLHVK	1		GSIRTLKHM	6
ARYVNYGDA	1		GSSDRMPRL	4		GSIRWHRTC	15
ARYVPHTAA	1		GSSDRRLEM	7		GSIRWKGSK	11
ARYVRRSVY	1		GSSDSVRDQ	21		GSISAPPWR	8
ARYVTWRSA	1		GSSDVTVTR	17		GSISHEFSR	5
ARYVWPTRD	1		GSSEPTDRM	6		GSISPEFSR	1
ARYVWSKSV	2		GSSEVMAQL	8		GSITFYLIY	5
ARYVYAFLL	1		GSSEWNDKR	1		GSITSTRPH	2
ARYYAGLLT	1		GSSEWYDKR	1		GSIVPCWYA	7
ARYYCSVLT	1		GSSFGLNLR	11		GSIVSITTQ	4
ARYYGGWSA	1		GSSFLLPPL	18		GSIVYCPSL	6
ARYYLRIRY	1		GSSFRLHRV	11		GSIYFSYTM	5
ARYYLSRHC	1		GSSFVCDCT	8		GSIYFTCSS	1
ARYYTEQIL	1		GSSFWSCGR	1		GSIYFTYSA	24
ASAAGVSVF	1		GSSGKLAVM	3		GSIYSNERL	13
ASAARVIVK	1		GSSGKSSLT	10		GSIYSPIEE	3
ASAARYAPI	1		GSSGLHLRI	1		GSKASIALT	10
ASAASMSSI	1		GSSGLPTST	12		GSKCFFLLT	11
ASAASPGSS	1		GSSGMGVIV	6		GSKFQPTVC	1
ASACAEVWM	1		GSSGRRIDY	2		GSKFQQTVC	5
ASACASIRK	1		GSSGRSSLT	1		GSKGLGPLK	5
ASACDGSSY	1		GSSGSSVDE	4		GSKHVSDGA	2
ASACFRYCF	1		GSSGVSQVV	1		GSKKKKCLK	4
ASACIRGSA	1		GSSHEVFVS	8		GSKKSRSPS	7
ASACLHFVY	1		GSSHHWRDV	1		GSKKTKCLK	1
ASACLWMQT	1		GSSHIGYLV	15		GSKKVRHSR	7
ASACPRHAS	2		GSSHLLRMS	13		GSKLCSFLW	7
ASACPTLNG	1		GSSHNDRSY	12		GSKLGVIHV	1
ASACPWESN	1		GSSHPWRDV	16		GSKLPRHPR	7
ASACQAFQG	1		GSSHTGALT	10		GSKLRRFAS	3
ASACQWVPV	1		GSSIGPQAG	3		GSKLVWCKY	8
ASACQYNSS	1		GSSILLFST	19		GSKMWWKGP	8
ASACRFPRF	1		GSSIRCRRI	6		GSKNRLWFS	16
ASACRLISK	1		GSSISILIP	1		GSKPGVPLF	8
ASACRPSRI	1		GSSISMLIP	12		GSKQLLGWF	39
ASACRVGYS	1		GSSKAKELK	9		GSKRLVYGS	5
ASACSVTFV	1		GSSKATVLK	1		GSKRMVTLY	1
ASACVLLTT	1		GSSKGVGYT	9		GSKRRASVR	1
ASACYCSGS	1		GSSKTWLPL	7		GSKRRVSVR	1
ASACYVCSF	1		GSSKVTVNG	5		GSKRVCSLR	5
ASADCGLYL	1		GSSLASDMR	3		GSKSACLPC	4
ASADCVWTP	1		GSSLCCGSK	1		GSKSSLVSI	30
ASADDSVHT	1		GSSLCSQYT	3		GSKVHWCLD	6
ASADFEEVD	2		GSSLGFQLD	7		GSKVLWVHK	3
ASADKSENV	1		GSSLGIRPM	13		GSKVVLIYY	8
ASADMASTA	1		GSSLGQAHY	7		GSKWDLYPR	6
ASADNCSLD	1		GSSLHAPRS	9		GSKWLRNLV	4
ASADPWRLT	1		GSSLLSATT	5		GSKWSWRAW	3
ASADRATLS	1		GSSLLSKHY	5		GSKWVPGAL	3
ASADTMVNM	1		GSSLPFVKD	8		GSKYFWGLL	3
ASADVSHCS	1		GSSLSVLLS	15		GSKYRRSTS	6
ASADWGFRM	1		GSSLVAVHF	12		GSKYWRVPT	1
ASADWQGCS	1		GSSLVTACN	9		GSLAMSTTS	3
ASADYPVNI	1		GSSLWRALV	9		GSLAYAASL	4
ASAEERCSM	1		GSSMGPCHQ	1		GSLDHPPGQ	5
ASAEESGWR	2		GSSMLFARQ	6		GSLDLWIGT	20
ASAEIDERW	1		GSSMRGRRT	7		GSLDSLCES	3
ASAELVPKH	1		GSSMRRGQY	2		GSLDTLTQN	9
ASAEMLGQG	1		GSSMSCCDM	8		GSLDWKPHF	8
ASAEMRYFN	1		GSSMTWLGL	8		GSLELALQD	1
ASAERGWHI	1		GSSNCPANT	2		GSLELCGLS	2
ASAESSYIK	1		GSSNFRISV	12		GSLFCSIKF	2
ASAETNLTA	1		GSSNFRVSV	1		GSLFDSGLP	16
ASAETTSWS	1		GSSNVEDTL	17		GSLFLTAWE	10
ASAEVLHRG	1		GSSPELLIS	6		GSLFLTTWE	1
ASAEWPVSS	1		GSSPQTHMV	24		GSLFLTVSY	7
ASAFFTSVD	1		GSSPQTYMV	1		GSLFPTAQM	14
ASAFKDLYA	1		GSSQDAKSA	2		GSLFSVQVC	2
ASAFKPATS	1		GSSQHRGCS	1		GSLFVDRWI	23
ASAFLAHTV	1		GSSQIAPCS	9		GSLGALTSI	22
ASAFLHCNG	1		GSSQRGTSS	2		GSLGCRSRM	2
ASAFLWGST	1		GSSQRVCTN	9		GSLGDSWSE	1
ASAFPCFQW	1		GSSQSRSTI	6		GSLGFLESY	7
ASAFPSAST	1		GSSRALAFW	21		GSLGHWYLI	1
ASAFQGGAK	1		GSSRCHNAS	8		GSLGITSRI	1
ASAFQSRLV	1		GSSRCPNAS	1		GSLGLNHRA	4
ASAFRALPK	1		GSSRELRFR	15		GSLGRGSVS	3
ASAFRLRPV	1		GSSRGLNGT	4		GSLGSFLDW	2
ASAFRRSSP	1		GSSRGLQPK	4		GSLGSQWAN	18
ASAFSIGYR	1		GSSRGNELG	5		GSLGSWWRV	1
ASAFSKSYY	2		GSSRITSLY	6		GSLGTHMWE	2
ASAFSTNSS	1		GSSRKANCL	9		GSLGYRRAM	5
ASAFSVYPD	2		GSSRLTGFL	3		GSLHAFRVT	1
ASAFTGTGC	1		GSSRNWCFW	8		GSLHLQPSH	5
ASAFTVGSR	1		GSSRNWRFW	1		GSLHPWQPS	6
ASAFVYSPP	1		GSSRPRDRC	1		GSLHRWTTG	1
ASAFWGRIC	1		GSSRSRDRC	9		GSLHSVKDV	12
ASAFWGYPA	1		GSSRWQGLV	1		GSLIDKNWN	1
ASAFYVCKF	2		GSSRYTERA	8		GSLIDYCTI	2
ASAGARVRS	1		GSSSALLVW	2		GSLIELADT	2
ASAGCLHHL	1		GSSSCDGPI	12		GSLIGCMRN	5
ASAGEFTIQ	1		GSSSEFFST	10		GSLILGSQC	5
ASAGFHLSG	1		GSSSGITYS	11		GSLILLTSN	15
ASAGFLIMI	1		GSSSIHNRV	9		GSLILVSQC	1
ASAGFLWQY	1		GSSSNFGSG	3		GSLKAPSPT	2
ASAGFVINV	1		GSSSPIAWF	5		GSLKSRELP	5
ASAGGVYWS	1		GSSSRCRRI	1		GSLLATKRV	22
ASAGKCGRV	1		GSSSSARDF	1		GSLLCTRNN	7
ASAGKSDRL	1		GSSSSCSHY	6		GSLLDILLV	6
ASAGLPQQG	1		GSSSYYWDI	4		GSLLDMRIV	16
ASAGLTAVG	1		GSSTMFLVA	4		GSLLGCWVT	10
ASAGMALNS	2		GSSTRGRRT	1		GSLLGFGGA	13
ASAGMIHFC	1		GSSVAIPLK	3		GSLLGLLRY	11
ASAGMLVLS	2		GSSVASSSS	5		GSLLGLMGW	7
ASAGNNSRT	1		GSSVKANMR	2		GSLLGVLCF	3
ASAGNPWLV	2		GSSVLGGGP	15		GSLLLTVSY	1
ASAGPGYSL	1		GSSVMYRDA	10		GSLLLVLNL	1
ASAGQCAQF	2		GSSVSQKEV	1		GSLLNGLVG	6
ASAGREMAA	1		GSSVTWVRM	4		GSLLPTCLF	7
ASAGRFRTD	2		GSSVWGWAT	5		GSLLRAPSS	4
ASAGRLEFS	1		GSSWARYTS	2		GSLLRSSTW	15
ASAGRLGIQ	1		GSSWLNYLY	15		GSLLRSYVE	6
ASAGRNCGW	1		GSSWMRVST	11		GSLLSLDMS	5
ASAGSCVCP	1		GSSYASMPW	3		GSLLSTRLN	41
ASAGSMANV	1		GSSYLCMFS	2		GSLLVTHSS	7
ASAGSRSRE	1		GSSYLVRTF	4		GSLLWASYS	6
ASAGSTVKD	1		GSSYVFCYN	7		GSLLWGFLG	5
ASAGSVHVL	1		GSSYVHNGM	1		GSLLWVRRG	14
ASAGVANLV	1		GSSYWERHA	10		GSLMGAQRV	5
ASAGVLTVP	1		GSSYWYMHY	3		GSLMSLCEV	1
ASAGVVEKE	2		GSTAISITR	1		GSLNGVVLS	5
ASAGVVRVF	1		GSTAISNTR	4		GSLNPSPSP	1
ASAGWLFSG	1		GSTASILLG	5		GSLNPYPSP	14
ASAGWSAWY	1		GSTCCAGYG	9		GSLPSLLGR	17
ASAGYIPKL	2		GSTCLDMLR	13		GSLPSWYLG	9
ASAHAHLLA	1		GSTCQWRES	23		GSLPVRHSL	3
ASAHEPNKI	1		GSTCYGDPW	8		GSLQALVTA	7
ASAHHLLTN	1		GSTDATTSM	8		GSLQAVKGM	7
ASAHHQSST	1		GSTDTGGST	7		GSLQDCVLC	3
ASAHICHWE	1		GSTEGRVKW	7		GSLQDMLSC	11
ASAHIMTLM	1		GSTEPRTTV	1		GSLQDRMLT	10
ASAHISINC	1		GSTERRKQF	2		GSLQLRMGK	1
ASAHLIVQS	2		GSTFAWAAP	1		GSLQNTVVR	3
ASAHLQVVC	1		GSTFFSRCL	14		GSLQQVLNT	2
ASAHPNIWL	1		GSTFGWVGN	5		GSLRCNYVL	8
ASAHPRSTW	1		GSTFMSCYV	11		GSLRDHFQK	14
ASAHRGLIV	1		GSTFQMLTD	5		GSLREEIVN	1
ASAHRVDLS	1		GSTFRAMYW	3		GSLRGLFAY	1
ASAHSRLSR	1		GSTFTMSQN	6		GSLRGTVDQ	7
ASAHTPRST	1		GSTGDVIRI	18		GSLRKTEAL	6
ASAHTTRSL	1		GSTGFFVLA	5		GSLRLLGSI	13
ASAHVIRPK	2		GSTGFIEVW	11		GSLRLSTVS	8
ASAHWKLDT	2		GSTGRTHRI	17		GSLRNFTTD	4
ASAHWLSPN	1		GSTGRTYRI	1		GSLRPKLPW	10
ASAHYDYLS	1		GSTGYCSLL	1		GSLRPRLRM	9
ASAHYEMRN	1		GSTHLDRTG	1		GSLRQMSLA	6
ASAHYRVTS	1		GSTKHYART	15		GSLRRHCTI	3
ASAIGLFHG	1		GSTKPWALL	9		GSLRRHREY	7
ASAIGTWAC	1		GSTLGPARE	3		GSLRRRHYI	1
ASAIHISCP	1		GSTLLNLYV	5		GSLRSLWAV	6
ASAIIPVHC	2		GSTLLSQVH	12		GSLRSPSKD	15
ASAIKHLSL	2		GSTLQQTHI	6		GSLRSSARW	3
ASAILLAQS	1		GSTLRADTM	15		GSLRTLMMV	10
ASAILTTVS	1		GSTLSAVVV	15		GSLRTVSRY	15
ASAIMEDPS	1		GSTLSTRNT	3		GSLRVKHRE	26
ASAIMNYGG	1		GSTLSWSLV	22		GSLRWYRSF	5
ASAINMRQK	1		GSTLVTTSR	2		GSLSAMRPS	2
ASAIPARMF	2		GSTLVYPCS	14		GSLSIREFQ	15
ASAISFENT	1		GSTLYDSGS	9		GSLSLMLST	1
ASAITTIPW	1		GSTMRVSNC	8		GSLSNCRPR	5
ASAITWWFF	1		GSTMVCVNV	11		GSLSPSNSK	6
ASAIVGTST	2		GSTMYFVPM	3		GSLSRGLPH	1
ASAIYPVGY	1		GSTPAVWSN	9		GSLSSCNRM	7
ASAKDLTYR	1		GSTQPPRTV	8		GSLSSERRE	2
ASAKFAVVW	1		GSTQVELLL	10		GSLSSGHRV	6
ASAKFDLIY	1		GSTQVQGPP	1		GSLSSLILN	2
ASAKMDIFT	1		GSTRASYEE	3		GSLSTFTFQ	7
ASAKPDQFP	2		GSTRCTILW	8		GSLVNTVFR	8
ASAKPVWTY	1		GSTREATHR	3		GSLVPLKCV	1
ASAKSHGHE	2		GSTRFPKRG	2		GSLVPLKSA	11
ASAKSSFRS	1		GSTRGHSWL	10		GSLVQQMLS	24
ASAKTSFAM	1		GSTRLSALF	15		GSLVRISTN	27
ASAKVIWFC	2		GSTRWDCGF	1		GSLVSLTVH	4
ASALAYLLV	1		GSTRYCRLE	3		GSLVTQYLS	6
ASALCRTRS	1		GSTSALYIT	1		GSLVVAYST	23
ASALCSQIC	1		GSTSDLYIT	17		GSLVVSANL	2
ASALCYWTR	2		GSTSMNLKA	6		GSLVWSDCF	11
ASALETELT	1		GSTSTRLGI	1		GSLWHAFLR	13
ASALFFRGV	1		GSTVASRLK	1		GSLWLMNIM	9
ASALFLVSR	2		GSTVCGTCM	8		GSLWLPQSV	3
ASALFNRTY	2		GSTVLNTVH	5		GSLWNSVPQ	27
ASALFRPRS	1		GSTVRVSFR	2		GSLWPGCLT	4
ASALGCGTL	1		GSTWDMICA	8		GSLWSYYYD	1
ASALGLSAT	1		GSTWEALFW	7		GSLYLALRQ	5
ASALGVMNL	1		GSTYLVRER	13		GSLYLARSC	7
ASALGYRSS	1		GSTYYAWNF	2		GSLYSLIVT	11
ASALHSKMM	1		GSVAAGANS	2		GSMCSRRPR	7
ASALKTQMV	1		GSVAARQAK	3		GSMDPFPLS	9
ASALLACEI	1		GSVACFASR	10		GSMFHWAPV	5
ASALLLPLS	1		GSVAKRLHF	10		GSMGESLLM	1
ASALLSTGA	1		GSVALDRTM	6		GSMGRGMRN	1
ASALLVPGL	1		GSVALGHLR	11		GSMGYSLRS	10
ASALLWFKQ	2		GSVASAFKW	7		GSMIWSWSG	8
ASALMSRPR	1		GSVAVRHLV	9		GSMKLRWGS	1
ASALNGSAG	1		GSVCCAYNC	9		GSMLLKSPV	4
ASALPFGGY	1		GSVCKNART	9		GSMLPCWWV	3
ASALPLNLG	1		GSVCPELHM	1		GSMLPDYRS	17
ASALPLPWP	1		GSVDLILKH	1		GSMLQTNVD	1
ASALPLYVL	1		GSVDRPRLS	4		GSMLVRTNV	12
ASALQPSRV	1		GSVEETLSS	7		GSMMTTCFW	11
ASALRGRLG	1		GSVFCSGRY	5		GSMNHIFPN	21
ASALRMSRT	1		GSVFIFFCL	1		GSMPGCSEL	4
ASALSASAS	1		GSVFRMTVA	13		GSMPGPTGY	3
ASALSLAAG	1		GSVGDHTYT	10		GSMPLLLCG	2
ASALSRHPK	1		GSVGLSDLF	8		GSMQLYTPR	2
ASALSYPTT	1		GSVGRVSRM	3		GSMRHMEVN	1
ASALTGDYL	1		GSVGVLKSP	3		GSMRLLFNG	5
ASALTLALS	1		GSVHLIKCV	4		GSMRMRVRG	2
ASALTLLAY	1		GSVHSLWSI	5		GSMRRCSEM	3
ASALVEDLF	2		GSVHSRLRI	5		GSMRSSDTD	1
ASALVEDNL	1		GSVHSYRHS	11		GSMSKMPGK	7
ASALVFQAS	1		GSVHVDRGN	8		GSMSRWVPA	6
ASALVLPVF	1		GSVICGWQS	2		GSMSSETAA	7
ASALVMMLK	1		GSVKPSLAN	3		GSMTACVSL	5
ASALVSMVR	1		GSVKTRVGD	5		GSMVALKYN	1
ASALVTVHD	1		GSVKYRRAY	12		GSMVAWVTA	15
ASALWTSTI	1		GSVLACVST	1		GSMVLMVAT	1
ASALWWPFS	1		GSVLHSLRC	6		GSMVVMQGL	8
ASALYIPWF	1		GSVLLDLWR	9		GSNANVCWT	4
ASALYQAIS	1		GSVLNTLLA	6		GSNDELRGY	3
ASALYRWAT	1		GSVLQGFFR	10		GSNDEPRGY	1
ASALYSTVG	1		GSVLRNLNS	1		GSNDWGLSG	2
ASAMASAQR	1		GSVLWSTGM	8		GSNEIADLT	13
ASAMASRRT	1		GSVLYWAEQ	5		GSNFSVIFD	5
ASAMATKKS	1		GSVMCLTVS	5		GSNFYRTRL	8
ASAMDSRDL	1		GSVMVIRSI	4		GSNGGESNE	8
ASAMGKKAE	2		GSVNRSHPM	2		GSNGLMGWM	48
ASAMGSKTI	1		GSVPLHRVD	1		GSNGTFSFS	2
ASAMILSFE	1		GSVPRRAVF	2		GSNHLPRPN	19
ASAMIREES	2		GSVPTSVKS	6		GSNLKTYEA	1
ASAMLEENY	1		GSVRAGADV	9		GSNLPFSNI	9
ASAMNQMVS	2		GSVRASSWT	13		GSNLRSESR	1
ASAMNRGLI	1		GSVRCPRCV	6		GSNLYRSSC	2
ASAMRTEAD	1		GSVRKLQRV	24		GSNNCGLFA	9
ASAMTWMTT	1		GSVRKSVLE	7		GSNNGFKSI	9
ASAMVFSNV	1		GSVRLTRSS	1		GSNPYSPTN	20
ASAMYIQVR	1		GSVRQNIRG	5		GSNQWENLT	21
ASAMYTCRR	1		GSVRRTFPI	2		GSNRAIVGT	2
ASANARYFW	1		GSVRSTSCW	4		GSNRELIAL	4
ASANGAAST	1		GSVRVTVSS	11		GSNRNHQRN	13
ASANGIFLH	1		GSVRYRSVL	2		GSNRPHPGT	1
ASANHKDGM	2		GSVSKRPGI	1		GSNRSWMLS	20
ASANIWLFK	1		GSVSLRFKR	17		GSNRVIGRV	5
ASANLRYLM	1		GSVSNCVDG	1		GSNRWAARN	1
ASANLWTYM	1		GSVSNRPIR	10		GSNSFVLNS	6
ASANQILLI	2		GSVSTGVRR	13		GSNTEDNPM	5
ASANRFKFF	1		GSVSVVNRW	6		GSNTLRLAA	16
ASANRGIRG	1		GSVSWFVIF	9		GSNVIMGSA	9
ASANRLYNI	1		GSVSWNPCA	9		GSNVMSVFI	1
ASANRRLLT	2		GSVSYWRIG	2		GSNVPPTLT	5
ASANSNGWM	1		GSVTGSTDK	6		GSNVRTSRD	2
ASANSSGRV	1		GSVTIEETR	2		GSNVVYGTG	14
ASANTVPRN	1		GSVTRCELS	6		GSPCLFSAI	6
ASAPAWNAS	1		GSVVAALVM	5		GSPCLYKNN	13
ASAPCEWTG	1		GSVVECLAM	7		GSPDCNVMH	25
ASAPDLFLW	1		GSVVGLLPV	3		GSPDVCLFG	6
ASAPDVARI	1		GSVVLTGTC	8		GSPEDYIQW	3
ASAPERAGL	1		GSVVNILTM	2		GSPEWSLDL	1
ASAPRSSYE	1		GSVVNRIRN	9		GSPGGYIGV	6
ASAPSLPMS	1		GSVVPTMLR	1		GSPGKGRVS	22
ASAPSRRNE	1		GSVVRANSF	15		GSPGLRRVF	1
ASAPTGEHS	1		GSVVRKYCT	1		GSPGVDSLR	5
ASAPWERLD	1		GSVVRTPSS	7		GSPHATYSR	1
ASAQARENR	1		GSVVSEHFA	9		GSPHFSEVV	1
ASAQDNATL	1		GSVVSPTIW	1		GSPHQRTNG	5
ASAQERLLC	1		GSVVYYDDC	6		GSPIERCYN	1
ASAQFSKVK	1		GSVWLQRVR	4		GSPIGVLTR	10
ASAQGEPGW	1		GSVYALVTK	1		GSPILHNSS	19
ASAQGFHHA	1		GSVYGTRKG	6		GSPILVRAA	5
ASAQHPCTF	1		GSVYRLTVN	5		GSPISGVTS	1
ASAQLHTYT	1		GSVYSHVVF	3		GSPISVIQP	24
ASAQLTPSP	1		GSVYTKSRN	16		GSPIVGETN	12
ASAQPAPAS	1		GSVYWSHLP	17		GSPKCWSSL	1
ASAQRVAYR	1		GSWASGHAV	3		GSPKIGGPR	6
ASAQSHWCW	1		GSWCLLHHV	4		GSPKRRPCS	6
ASAQSRLVV	1		GSWDLQQAL	8		GSPKSLQAK	1
ASAQSWWVA	1		GSWFESAIK	3		GSPLFCLLM	4
ASAQTSQSS	1		GSWFGHSLI	8		GSPLLASRS	9
ASAQVSVVP	1		GSWGILHGK	14		GSPLSKRQI	8
ASAQWDATT	1		GSWGNLWSF	6		GSPMARAWQ	2
ASAQWGRTA	1		GSWHDSASS	5		GSPMFHQSN	1
ASARAARKS	1		GSWKNNRTA	5		GSPMGYPQC	5
ASARAWYKH	2		GSWKVRRLT	5		GSPMSADSN	3
ASARCKMSP	1		GSWKYTKCQ	26		GSPMYVRKS	2
ASARERVYG	1		GSWLGCQVM	7		GSPNDHYPS	4
ASARFCIIV	1		GSWLLTPFF	1		GSPNSSTSV	4
ASARFRLVL	1		GSWLNLTLN	23		GSPNVLLFF	8
ASARFYSHT	1		GSWMVLQDL	5		GSPRASLVA	2
ASARGELPM	1		GSWNIEPAI	1		GSPRGRRTS	6
ASARGPIAI	1		GSWNNEPAI	6		GSPRGSELT	2
ASARGSDLG	1		GSWNRLSSE	11		GSPRGTYGT	4
ASARHSAYS	1		GSWQKFVQF	11		GSPRIPVAK	1
ASARISAHL	1		GSWQKKCCR	1		GSPRMMSLP	6
ASARKDTGL	1		GSWRDRRDE	16		GSPRPLTAN	2
ASARLCPRG	1		GSWRGNSYT	3		GSPRSTHFV	5
ASARLHHYY	1		GSWRNSYRA	4		GSPSFIRGF	7
ASARLRRRM	1		GSWRPSVTL	1		GSPSNRYMM	6
ASARMGVGY	1		GSWRPYVFC	6		GSPSSLLRT	7
ASARMLECF	1		GSWRRDPSP	7		GSPSVASSS	2
ASARNLSLQ	1		GSWRRQRNR	4		GSPSVLHHG	13
ASARNVRVM	1		GSWRTKVMS	24		GSPTTGRTS	10
ASARRLATS	1		GSWRTTLDL	1		GSPVASWST	3
ASARRLMRL	1		GSWRYTKCQ	1		GSPVMGTGN	1
ASARRPDCS	1		GSWSKPYVS	5		GSPWRIGVR	1
ASARRPPEN	1		GSWSNWFCW	8		GSPWRVGPI	4
ASARSDKRS	1		GSWSRADFS	3		GSPWRYVGV	7
ASARSGVQE	1		GSWSTFAIA	11		GSPWSDKRY	10
ASARTAGGH	2		GSWVASKRP	1		GSPYAYDLD	1
ASARTKQEA	1		GSWVDSWHV	9		GSPYFWLSA	5
ASARVSAPA	1		GSWVGPRWW	5		GSPYLARVM	1
ASARVSLPG	1		GSWVIVTTE	2		GSPYSGSTI	5
ASARWYRYT	1		GSWVPSLIM	4		GSPYSVNLA	1
ASARYDRHT	1		GSWVYWPSK	3		GSQAVRLPT	1
ASARYLLGM	1		GSWYRSSMW	8		GSQCCRMAQ	1
ASASDPACL	1		GSYCVEYWA	3		GSQCSLVSV	3
ASASGLRYL	1		GSYCYLLRM	2		GSQDSRSIS	2
ASASGRKVF	1		GSYEVMGKK	12		GSQENMPAT	12
ASASGRMPH	1		GSYEVRTSW	4		GSQFAIEVV	14
ASASHSGYL	1		GSYFASMHR	4		GSQFAWSVW	1
ASASLCRNC	1		GSYFLGPKI	1		GSQFGATLG	6
ASASLSCRF	1		GSYFLYLGR	2		GSQFSSGSC	1
ASASPQCMK	2		GSYFNVPRA	7		GSQGALVNV	3
ASASPWRRF	1		GSYFPPLSV	7		GSQGCVLFI	8
ASASRHRFS	1		GSYGARPFG	5		GSQGGNRSG	6
ASASRTSNT	1		GSYGENKYV	1		GSQGGTRSG	1
ASASRVLHV	1		GSYGFDRRG	3		GSQGMGLDK	4
ASASTLMLL	2		GSYGGEVSH	3		GSQGVPDES	12
ASASTSCIA	1		GSYHSRSAR	21		GSQISVYRD	9
ASASTYGQT	1		GSYHSSSAR	1		GSQKASVES	1
ASASWHEWS	1		GSYIPILKW	14		GSQKESVES	9
ASASWRGSS	1		GSYLASVRS	15		GSQKLRGLK	2
ASASYQELG	1		GSYLCGVTS	13		GSQKLWEHS	9
ASATECLLE	1		GSYLFRTAC	12		GSQKYIGCG	10
ASATLLVLR	1		GSYLLPRRY	3		GSQLLSPLK	4
ASATLSYSL	1		GSYLNWLPG	2		GSQLSGARV	4
ASATRDRLT	1		GSYLQNATT	23		GSQNHRPGA	17
ASATSCRTT	2		GSYLSAGSA	1		GSQRFSMAD	4
ASATYSRSG	1		GSYMQASNG	1		GSQRTIRVN	1
ASAVAEKGH	1		GSYNHSRMQ	3		GSQSLTVRT	2
ASAVFLEER	2		GSYPCISAN	14		GSQTSLVSI	2
ASAVFLLQK	1		GSYPILLAV	15		GSQVTVIPK	4
ASAVFSLPR	1		GSYPVAWLY	7		GSQWATRCP	3
ASAVFWNFS	1		GSYQAAGQK	5		GSQWLSVRM	1
ASAVGLASE	1		GSYQANPSV	16		GSQWRKSTW	13
ASAVGWFGS	1		GSYRAYWVS	6		GSQYCLALA	2
ASAVITPEN	1		GSYRELPKK	2		GSQYFASSR	4
ASAVKCLLS	1		GSYRFLCVY	7		GSQYRAEDS	10
ASAVKSASK	1		GSYRMTTIF	10		GSRAPFRSR	20
ASAVKSIRT	1		GSYRNSLTS	2		GSRATMISA	1
ASAVLHIVS	2		GSYRTLHAS	3		GSRCDDLTT	3
ASAVLMLPR	1		GSYRVWIRA	1		GSRCLLMGN	1
ASAVLVSAR	1		GSYSISSLR	6		GSRCLSMGN	12
ASAVLYPQC	2		GSYSLSLGY	2		GSRCMGRHT	23
ASAVMFLLC	1		GSYTVLKFW	23		GSRCSHCHF	1
ASAVMRSLS	1		GSYVCRAAS	9		GSRCTCSHM	6
ASAVNNWVS	1		GSYVEMQYK	9		GSRCVGGFI	4
ASAVQFCLY	1		GSYVKKSFT	8		GSRCWVTLS	2
ASAVRAYFS	1		GSYVLHYDY	1		GSRCYHCHF	11
ASAVRFPFK	1		GSYVRRMYY	6		GSRDGHPLS	1
ASAVRGTSR	1		GSYVSHYDY	15		GSRDGTRSM	4
ASAVRLTCL	1		GSYWAHVKV	4		GSRDMNGDM	1
ASAVRLVWS	1		GSYWRPLWG	9		GSRDPISHL	4
ASAVSARVG	1		GSYYTCLMS	9		GSRECMTFS	17
ASAVTPRKR	1		GSYYWWPDG	5		GSREMTTSR	5
ASAVTVATL	1		GTAATFCLK	10		GSREPRLEL	8
ASAVTWSAT	1		GTACKQGNA	14		GSREPSTPT	11
ASAVWQSVM	1		GTACVTWRT	13		GSRESLEKI	7
ASAVYSFMS	2		GTADSTVHS	9		GSRFFAPNL	13
ASAWCMSTA	1		GTAEALSQK	14		GSRFFELIL	9
ASAWCRHIK	1		GTAERLIPL	3		GSRFRGTRF	1
ASAWDSAST	1		GTAFPLVLD	10		GSRFVIYGA	14
ASAWFASVR	1		GTAGKPVSW	5		GSRFYSAHS	1
ASAWHGGLF	1		GTAGWLQRW	5		GSRFYSAQR	28
ASAWLFRSM	1		GTAHNGSTC	4		GSRGATVRS	8
ASAWLQHCL	1		GTAIRPDQW	13		GSRGAVSYK	8
ASAWMLAPC	1		GTAKVGSIW	4		GSRGCLFYL	2
ASAWMLLMA	1		GTALRPWEA	5		GSRGCWFLA	1
ASAWPIQAM	1		GTALVRAGM	2		GSRGPPVPS	10
ASAWRLSPT	1		GTAMVQRSY	2		GSRGPSVPS	1
ASAWTPFRL	1		GTANHNMTG	8		GSRGRLTMN	5
ASAWTSENT	1		GTAPAYNLT	5		GSRGRVEVA	5
ASAWWPLVW	1		GTAPLKNQI	14		GSRGVFEYR	6
ASAWYAIAF	1		GTAPLTNQI	1		GSRGVLCKA	9
ASAYGAKGE	1		GTAPLVCRM	1		GSRHDLSPA	10
ASAYGTSNS	1		GTAPSPEVQ	12		GSRHMRSTN	4
ASAYKFPPS	1		GTAQRRVCG	1		GSRHPRFSM	12
ASAYKLHLI	2		GTARARASL	14		GSRIALGLS	3
ASAYLLSLR	1		GTARAYEFT	2		GSRICTSCL	5
ASAYLRGWR	1		GTARFSPVS	5		GSRIGLILT	15
ASAYLSAGI	1		GTARNRSPP	3		GSRILAAAH	6
ASAYMYMFT	1		GTARNTASG	2		GSRILLDFY	8
ASAYPQLIT	1		GTARTPACL	2		GSRIRVNDV	13
ASAYPSTPR	1		GTASAEVSM	7		GSRISSHQV	17
ASAYRTIPK	1		GTASESPAN	11		GSRITPISL	15
ASAYTIWIL	1		GTASGNLDV	20		GSRIVSSAQ	8
ASAYTRWMY	1		GTASIMELT	12		GSRKHLRAS	18
ASAYVGPRC	1		GTASSFVVR	22		GSRKKVGLN	26
ASCAIKIPY	2		GTASSGCRM	2		GSRKLVPDS	12
ASCALFMGP	1		GTAVLSTYY	2		GSRKTDLSK	6
ASCANPGLT	2		GTAVMTKYR	6		GSRLFDLTE	9
ASCASCTVS	1		GTAVSCSRW	4		GSRLGRREW	3
ASCCAKVDS	1		GTAWVYRGG	6		GSRLLDDRS	8
ASCCKYHFI	1		GTAYLKSHA	6		GSRLLLRIN	6
ASCCLVLAR	1		GTAYTPASM	4		GSRLLTFVK	5
ASCDCEALS	1		GTCEATTIH	9		GSRLMCDLL	10
ASCDESHCY	2		GTCESSGGS	9		GSRLNDSHN	2
ASCDPEPFT	1		GTCFEVVAF	4		GSRLNVTRL	15
ASCDSGLLN	1		GTCFFGDIA	1		GSRLPSIGG	1
ASCECHDPS	2		GTCFRSDRC	2		GSRLRALAR	12
ASCEGESMV	1		GTCGSRART	2		GSRLRLTGG	7
ASCEGTAYL	1		GTCGVALLL	3		GSRLSFPAR	5
ASCEPTTPS	1		GTCHLSLDA	9		GSRLSQCNT	9
ASCESDVRR	1		GTCIRIFLW	1		GSRLWCCTE	4
ASCETFTSS	1		GTCKLSKHR	7		GSRMARPWR	4
ASCETRSDF	1		GTCKVFNEV	3		GSRNFRHGN	5
ASCFGYKFG	2		GTCLCPTRG	2		GSRNLIASW	5
ASCFLSYAG	2		GTCLGKGTL	2		GSRNLPVWK	5
ASCFLWWMS	1		GTCLGSKRM	13		GSRNQALGI	9
ASCFNASED	1		GTCLNLVLA	2		GSRNRKWML	1
ASCFNRTAE	1		GTCLRPVQE	1		GSRPKMVFK	13
ASCFPVFVL	1		GTCLSPPGV	2		GSRPLSTPE	3
ASCFVLSSK	2		GTCLSRLDL	10		GSRPSDTVT	4
ASCFVWRPM	1		GTCLVISSP	14		GSRQGILLL	15
ASCGAREYG	1		GTCPGTMLV	15		GSRQHDEFA	7
ASCGCPNPY	1		GTCQRSTES	10		GSRQLAGWS	1
ASCGFSATY	1		GTCQYMSWM	10		GSRQLSEGL	10
ASCGGDYLI	1		GTCRASIIV	5		GSRQSVSIF	6
ASCGKCTQA	2		GTCRGEFMS	3		GSRRGGSGR	5
ASCGLWLSY	1		GTCRGNDSA	4		GSRRGWSYP	12
ASCGPHGPW	1		GTCRLMRHL	4		GSRRLAGWS	3
ASCGVIMRW	1		GTCRYMRVY	20		GSRRLFEQE	5
ASCGWKHMD	1		GTCSVMDTG	6		GSRRMHRKR	10
ASCGYVINK	1		GTCTLWRFK	4		GSRRNFWLV	6
ASCHEPMTM	1		GTCVALIST	12		GSRRPNCVM	13
ASCHGMMLA	1		GTCVMKDHA	12		GSRRQLELL	13
ASCHQSVLL	2		GTCVYPVAI	4		GSRRRSLDT	14
ASCHRLRYH	1		GTCWNRLLG	5		GSRRRTLDT	1
ASCHTNSPG	1		GTDAPMLLK	3		GSRRSRRSG	8
ASCIASRSP	1		GTDCTSSET	1		GSRRTGSMV	4
ASCICGLEQ	1		GTDCTYSET	11		GSRRYARIG	4
ASCILINVL	1		GTDDDVGPT	10		GSRSDGRVM	6
ASCILLELA	1		GTDEMWTVF	17		GSRSGFMEC	4
ASCIMTCRR	1		GTDERFVST	8		GSRSLPGQV	2
ASCIRIISG	1		GTDGRYEWK	6		GSRSLSATN	9
ASCIVNLED	1		GTDGTDSRR	6		GSRSNSWNR	23
ASCIWAAVF	1		GTDITWLTC	7		GSRSRPRIS	1
ASCIYHPAY	1		GTDLAARFN	1		GSRTHCMGT	7
ASCKMGHHI	1		GTDLARLTR	2		GSRVGSRRL	10
ASCKPAESL	1		GTDNLWGPG	1		GSRVHSRYM	8
ASCKPWTKG	1		GTDNTILQG	2		GSRVKLKLN	1
ASCKSNLVF	1		GTDSQCGTW	3		GSRVMNSQT	5
ASCKVSLRD	1		GTDSTIMDP	8		GSRVMRDWC	5
ASCKWHANF	1		GTDSWPLLA	8		GSRVNSSSL	1
ASCLAGKKD	1		GTDSWRVFR	4		GSRVVHQLK	6
ASCLASVWC	2		GTDTAERYW	4		GSRVWIFHL	5
ASCLDLSME	1		GTDTRRQPI	7		GSRVWRTRI	2
ASCLFISLS	1		GTDVKYGES	8		GSRVYESSC	6
ASCLGHTGT	1		GTDVSEFNQ	7		GSRWASEYS	5
ASCLHCPQS	2		GTECCSVKG	1		GSRWFLSTW	4
ASCLLLDNS	3		GTECETVLL	12		GSRWKAERI	1
ASCLLSVSG	1		GTECLAQCS	7		GSRWSDWAN	11
ASCLMVSSP	1		GTEFILMDS	1		GSRWSHLAN	3
ASCLNCKRM	1		GTEGALRTM	3		GSRWVSLFY	3
ASCLNHPRS	1		GTEGVSRCI	8		GSRYCCVTA	1
ASCLPRLWG	1		GTEIILPVS	1		GSRYLLWHI	2
ASCLQPGTM	1		GTELETRNT	3		GSRYRTNPT	7
ASCLQQVSN	1		GTELKPPIA	3		GSRYSRMHM	4
ASCLSEPRT	2		GTELLATYL	8		GSRYTMQNR	4
ASCLSSPFF	1		GTEMIVERI	2		GSSAGHPKS	12
ASCLTPIQI	1		GTENLMAHD	10		GSSAKVDFW	1
ASCLTSQPY	1		GTERASMVT	13		GSSAQYSST	11
ASCLVNCRC	1		GTERTRGPI	2		GSSAVCFST	13
ASCLVSSQK	1		GTESARAPL	3		GSSCATLEE	14
ASCLWTTGP	1		GTESWTPFS	11		GSSCAYSSG	13
ASCLYSKMG	1		GTETLRLWF	11		GSSCEGEPG	13
ASCMAPKPF	1		GTETSCFVY	3		GSSCGEDTN	5
ASCMGLQGE	1		GTEYLVRLC	11		GSSCLLSFI	6
ASCMMLSSE	1		GTEYTMIIN	11		GSSCPNNDV	13
ASCMNSGRN	1		GTFAGRTLV	2		GSSCRSYVS	4
ASCMSGTWA	1		GTFFLSNGA	6		GSSCYALTE	14
ASCMSVLLQ	1		GTFFMHRTT	4		GSSDDAWVR	3
ASCMVRGMS	1		GTFFRPTGL	4		GSSDGDTSE	6
ASCNEMLGY	1		GTFFRSSTA	2		GSSDRSVLT	13
ASCNKFDNC	1		GTFGGVSWN	7		GSSEGQRTT	1
ASCNPSTAY	1		GTFGPLWYE	1		GSSEPSFAC	13
ASCNRSWRG	1		GTFHGEYQW	3		GSSERAEYN	11
ASCNVFQVM	1		GTFHSLMTG	10		GSSESWVAG	8
ASCNVGSAA	1		GTFIHSQLN	1		GSSEWSVAI	6
ASCPAHGTS	1		GTFIMPYNA	12		GSSFAFWAT	3
ASCPFDRRP	1		GTFLCHAHA	7		GSSFATLCY	7
ASCPGPVTT	1		GTFLIFKAH	2		GSSFCVLQC	9
ASCPIMSPN	1		GTFLIYCTL	3		GSSFLTRRP	7
ASCPIYASK	2		GTFLSKCLQ	19		GSSFMFSKW	3
ASCPSTCLN	1		GTFLTGHNI	22		GSSFPNNLR	1
ASCPTVPYV	1		GTFLTTSAT	8		GSSFRAKDH	2
ASCPVQANC	2		GTFLTVTFT	14		GSSFSRMPM	1
ASCPYTWNY	1		GTFMIPGFM	13		GSSGCWFLA	35
ASCQEALWA	1		GTFNTFRWV	13		GSSGCWILA	2
ASCQGPERP	1		GTFNWDLTS	7		GSSGGNEAW	3
ASCQGSGKT	1		GTFQAHDPA	3		GSSGLKLEI	1
ASCQGTRVG	1		GTFQSRRMS	2		GSSGLKLFL	7
ASCQLIAPL	1		GTFRKLRDE	2		GSSGLKLVI	21
ASCQLYRAD	1		GTFRRMSWL	16		GSSGLRTDS	7
ASCQPLCSY	1		GTFSFGSSL	9		GSSGPAHMG	13
ASCQPRHYD	1		GTFSPLLSC	12		GSSGQELIT	5
ASCQSGYTI	1		GTFWPWAST	1		GSSGSAKSK	13
ASCRAVHTW	1		GTFYEMSTG	11		GSSGVKFVC	1
ASCRCRMAD	1		GTGAMNPGV	4		GSSHCVVDG	5
ASCRCRRSS	1		GTGASKSAT	2		GSSHDGPMI	20
ASCRGDVGI	1		GTGCITFAR	4		GSSHGSRLG	5
ASCRICNEI	1		GTGDMIGVA	3		GSSHLSKQR	8
ASCRIRGLT	1		GTGDSTCMK	15		GSSHQAMPK	4
ASCRKCLQF	1		GTGEHAKPK	6		GSSHSASCK	13
ASCRKSGLH	1		GTGEYVNDT	14		GSSHSHLCS	6
ASCRLLMAR	1		GTGFAGEGR	10		GSSHTSASY	8
ASCRLQGIS	2		GTGFLAIKM	9		GSSHWASLK	10
ASCRLVRFD	1		GTGFSSMGV	6		GSSISFGRR	15
ASCRMLAYS	1		GTGFYIVIF	1		GSSISRGTV	7
ASCRNIDLT	1		GTGGDLYVV	9		GSSIVSWST	16
ASCRRPDTE	2		GTGIHTYKW	10		GSSKLTRYW	10
ASCRSFQSS	2		GTGIMRTRS	5		GSSKTLEVI	5
ASCRSSFRH	1		GTGKVLISF	10		GSSKVYRVK	18
ASCRTRESL	1		GTGLAAGPS	1		GSSKWGSLR	1
ASCRVEVPR	1		GTGLAVYHG	11		GSSLADRAW	11
ASCRVSCGN	1		GTGLEEGPA	8		GSSLASLRC	9
ASCRWQSGL	2		GTGLFFMGC	7		GSSLCGYVV	2
ASCRYFRNL	1		GTGLGGLGV	9		GSSLGRVLW	4
ASCSCFVGK	1		GTGLHFRTC	3		GSSLGTVVT	11
ASCSDRSWS	1		GTGLMYRNT	7		GSSLKVEGN	5
ASCSFLLCG	2		GTGLPCSRR	4		GSSLLADRM	8
ASCSGAGHE	1		GTGLPVLLD	3		GSSLLFRGL	11
ASCSGLTAP	1		GTGLSTPHW	1		GSSLLTWES	4
ASCSLDAQT	1		GTGLSVSSG	4		GSSLLYARR	3
ASCSLSLGC	1		GTGPITSWD	2		GSSLNLRGA	4
ASCSLSYPQ	1		GTGQRQPVV	2		GSSLNRLKY	16
ASCSLSYVS	1		GTGRAPNTT	7		GSSLPGSRL	1
ASCSQLNST	1		GTGRHVGVS	1		GSSLPYCTF	12
ASCSRNLRF	1		GTGRKSQAA	1		GSSLRPKRE	2
ASCSRSLHN	2		GTGRWWSLL	11		GSSLRRFSI	3
ASCSSEMLI	1		GTGSGSLVS	3		GSSLRSWYT	4
ASCSSGYHH	1		GTGSLWSPF	5		GSSLSNKLI	1
ASCSSVSAG	2		GTGSPQMSQ	3		GSSLSPLCW	1
ASCSTKNRS	1		GTGSQWFFR	1		GSSLSWLLT	17
ASCSTTSMM	1		GTGTLPTLT	5		GSSLTFSPL	1
ASCTDARVV	1		GTGVGIAPS	4		GSSLVSRRS	11
ASCTSRLLS	1		GTGVHYIGN	2		GSSLYLGAY	1
ASCVAAYRD	2		GTGVLWLSA	2		GSSMGRLLC	1
ASCVALRYM	2		GTGVRELQT	2		GSSMIGCKV	10
ASCVFWGTV	1		GTGVRILGA	3		GSSMRSTLA	1
ASCVHTSMA	1		GTGWGMMRC	5		GSSMSGSSF	10
ASCVKMTQS	1		GTGWGRYVI	3		GSSMSWAPS	26
ASCVLNPQA	2		GTGYCQGVL	6		GSSNDYSPN	9
ASCVLTEAR	1		GTGYTHPWL	4		GSSNGYANC	11
ASCVLTIQY	1		GTHAWSVLS	3		GSSNSRRTT	8
ASCVNTFRT	1		GTHCKDNPY	11		GSSNSWRTT	1
ASCVPVGTL	1		GTHETPQHS	7		GSSNWDRVS	19
ASCVQVLER	1		GTHFLNAGA	6		GSSPEFQVT	6
ASCVRELSN	1		GTHFLSKFS	2		GSSPRACLT	4
ASCVSMSCV	1		GTHGGLMVD	10		GSSPYGPTL	7
ASCVWSNKL	2		GTHGRSYVD	7		GSSQDAKSA	29
ASCWAQAPM	1		GTHGTRYAE	24		GSSQERKVM	7
ASCWGARSR	1		GTHHLGDPW	7		GSSRATGRI	7
ASCWNVSRF	1		GTHHPRSTM	14		GSSRCHNAS	11
ASCWQNTMV	1		GTHIIEHCR	14		GSSRCVLLE	21
ASCWRAGRC	1		GTHIVKVRS	4		GSSRFWELT	5
ASCWTTLSA	1		GTHKLTALS	1		GSSRHTVDA	10
ASCWWSRAM	1		GTHKSTRTY	3		GSSRIHMTW	2
ASCYLGNFD	1		GTHLFNIIC	6		GSSRITYAV	9
ASCYVRAMV	1		GTHLQHLQW	2		GSSRNGLQN	8
ASDAAWTPW	1		GTHLTSASC	8		GSSRPPGQY	6
ASDARGHLV	1		GTHLYPFPD	2		GSSRSCSKP	5
ASDASRRNL	1		GTHMNPSRS	10		GSSRSDHMG	11
ASDAWLSEL	1		GTHNQRNIK	13		GSSRTVTNT	7
ASDCAVATK	2		GTHNSRKWM	7		GSSRWFLVC	13
ASDCGLLNV	1		GTHPLATTC	11		GSSSGLRFT	6
ASDCGMNFG	1		GTHPMSTGM	4		GSSSLPRSL	9
ASDCGMWET	2		GTHQLALPD	14		GSSSQSIIL	10
ASDCHRAIM	1		GTHRCPLAN	4		GSSSWAQWA	1
ASDCKSKAI	1		GTHRLFRCC	7		GSSSWAVFL	1
ASDCMFTDW	1		GTHRLMVLL	11		GSSSWDVFV	7
ASDCMTVLD	1		GTHRPQVSI	6		GSSSWIWSP	16
ASDCPCGGF	1		GTHRTLVEV	11		GSSTFLHHL	2
ASDCSPGWC	1		GTHSFCMYL	5		GSSTLFALA	9
ASDCSSCWC	1		GTHSLRRLP	10		GSSTLPGDW	7
ASDCVLSSG	1		GTHSLRSIR	2		GSSTMTACD	26
ASDCVSQSD	1		GTHSVQSQK	4		GSSVCYRSP	12
ASDCYLLIN	1		GTHVMYLII	7		GSSVDTGQF	28
ASDDAVSDM	2		GTHVSKQRY	1		GSSVFCLVG	32
ASDDKLHYM	1		GTHYAIERK	5		GSSVLRCSE	1
ASDDMCISV	1		GTICKRSNL	10		GSSVRAFES	16
ASDDQQVRR	1		GTIELEETC	4		GSSVSSLMT	2
ASDDRRVGS	1		GTIFSRWSA	8		GSSVWRFAS	12
ASDDRSLRC	1		GTIGLTNGI	1		GSSVYVATR	2
ASDDSSITW	1		GTIGPTNGI	7		GSSWANGSV	12
ASDDVLVDR	1		GTIGRPTRR	2		GSSWCQGCD	2
ASDEGVTRV	1		GTIGSRAQA	11		GSSWLNYLY	11
ASDEKERYG	2		GTIGVGRGN	1		GSSWPSKGF	24
ASDELLLHT	1		GTIGVLVDT	9		GSSWRIPSC	20
ASDERHSTV	1		GTIHCRLSG	1		GSSWSSCEA	4
ASDETGAYL	1		GTIHEGFFR	18		GSSYLWPLA	1
ASDFCTSES	2		GTIHYRLSS	21		GSSYRFRYV	11
ASDFFRAWS	2		GTILWPLQT	3		GSSYSAVYQ	6
ASDFHIGSV	1		GTIPWANRS	22		GSSYSLPGR	8
ASDFHPRSP	1		GTIQGMVRW	4		GSSYSSSKL	3
ASDFLCCWR	1		GTIRALPNS	2		GSTAACFLV	1
ASDFMGIEF	2		GTIRFCWLE	4		GSTADCFLV	8
ASDFMLLNG	1		GTISLRMSW	5		GSTAVFHEL	5
ASDFPYRTN	1		GTISQKMGA	9		GSTCDLEPA	6
ASDFQGSGY	1		GTISVGLYI	11		GSTCGSARS	4
ASDFQLAWS	1		GTITLSVLM	2		GSTCLNECI	21
ASDFRCLET	1		GTITTGAKL	4		GSTCLTECI	1
ASDFRDMDV	1		GTIVETLIT	3		GSTDCALVR	6
ASDFRLTYI	1		GTIVLKFVS	11		GSTDSILGY	1
ASDFRTFAF	2		GTIVNILWL	5		GSTDSNLGY	1
ASDFSLWAS	1		GTIVWEEGK	4		GSTDSPRLG	7
ASDFSTFGS	2		GTIYSNLPW	11		GSTDSVAPD	2
ASDFVALTL	1		GTKCWIYER	5		GSTDWQFGL	4
ASDFVKASM	1		GTKDLWNML	19		GSTENFVEI	9
ASDFYLGIF	1		GTKDLYMQG	15		GSTERYSVS	5
ASDGAADLL	1		GTKHVRKAN	4		GSTFFLIQG	7
ASDGECRLP	1		GTKISTFRT	6		GSTFRSLGS	16
ASDGFHSRM	1		GTKIVTPFH	12		GSTGAAPPN	5
ASDGNSSKR	1		GTKLFSVST	11		GSTGGASNE	1
ASDGPGRYL	1		GTKMMTGVR	9		GSTGPFLYL	8
ASDGPSSRR	2		GTKMVLHDV	10		GSTGVFSKD	2
ASDGRFCRS	1		GTKNDERSG	2		GSTHGRISF	13
ASDGSNSAT	1		GTKNKMYSN	9		GSTHLTSAC	4
ASDGSNWVL	1		GTKPWPVVV	1		GSTHREWLK	6
ASDGSSFST	1		GTKPWQVVV	5		GSTHWEWLK	1
ASDGSWSRL	1		GTKRNGLSR	4		GSTIMTKSN	3
ASDGWTHTG	2		GTKSTWAEE	2		GSTIMYDTI	1
ASDGWVWCS	1		GTKSYCAGL	2		GSTKLGLKP	10
ASDGYHQYI	1		GTKVSPKVT	9		GSTKVGIVT	24
ASDHSRSRR	2		GTKVSRYCS	16		GSTKYHSMV	2
ASDHWGSKR	1		GTKWSCRGD	1		GSTLAVRFS	9
ASDILSRIP	1		GTKYQLVYF	2		GSTLFDLHF	28
ASDIMRPEA	2		GTLANFVSC	9		GSTLFYLHF	1
ASDINLESA	1		GTLCNWSEL	7		GSTLHAFSR	5
ASDIPSRRC	1		GTLCSSQVA	9		GSTLISVLS	4
ASDIQDDEK	1		GTLDACVCI	9		GSTLKSAIS	14
ASDIRKLRG	1		GTLDLGNRV	9		GSTLLPSDM	9
ASDIRTLPT	1		GTLEDFMPA	4		GSTLLRLFG	26
ASDISASDI	1		GTLEINRAV	3		GSTLMLLPD	7
ASDIVCGAM	1		GTLFCLFSG	6		GSTLRQCFW	1
ASDIVKLIF	1		GTLFLVYPT	3		GSTLSMSSM	5
ASDIVSCLW	1		GTLFNMLRS	2		GSTLSYLTF	5
ASDIVSVPA	1		GTLGHTTIM	2		GSTLTSAIS	1
ASDKNTKGL	1		GTLGMILSS	7		GSTLVVMYR	3
ASDKYALLE	1		GTLGRRLHN	3		GSTNLVSPC	16
ASDLALWYS	1		GTLHLKLLT	2		GSTNQALGI	1
ASDLCMNCR	1		GTLIGHCLR	1		GSTNYFMPM	8
ASDLDRQHP	1		GTLIMTTAL	2		GSTPDSVLS	2
ASDLDSQAL	2		GTLISLLVA	1		GSTPFYVKA	3
ASDLFIHRA	1		GTLKAPICT	8		GSTPMLLST	1
ASDLFMLSL	1		GTLLFPGQT	1		GSTPVTFVW	11
ASDLGPFPW	1		GTLLISQQI	1		GSTPVTILI	8
ASDLHGYRI	2		GTLLITLSV	7		GSTQATYPV	1
ASDLHLSAL	1		GTLLMSTRY	7		GSTQCEKEV	4
ASDLKGHAV	1		GTLLRSERS	4		GSTRATYPV	16
ASDLLMSWK	1		GTLLSFLVN	11		GSTRCLSVC	8
ASDLLYLYT	1		GTLLSSTVS	1		GSTRLGDLG	6
ASDLMCNWR	2		GTLLWMTPK	2		GSTSFCLKS	17
ASDLQDRWS	2		GTLMCAFAL	2		GSTSKLTLT	4
ASDLRQDLT	1		GTLNELTIE	5		GSTSPQTIR	6
ASDLSLPAK	1		GTLNLFSMT	21		GSTSRAASL	1
ASDLSRLIY	1		GTLNMDLGW	1		GSTSRMVFV	4
ASDLSSEPM	1		GTLPGRCSA	6		GSTSRVASL	16
ASDLSSSGI	1		GTLPQNSGC	2		GSTSTYSTC	12
ASDLTLTLS	1		GTLPVFSAC	23		GSTVHPLVG	5
ASDLTSMPT	2		GTLPVPAPP	1		GSTVIIELR	9
ASDLTYLAG	1		GTLPYLQGV	1		GSTVIIVLC	1
ASDLVFIRS	2		GTLQESLRD	4		GSTVLFAST	2
ASDLVLTQF	1		GTLQRLLSR	10		GSTVLLGRY	1
ASDLWDIIP	1		GTLRFLHAW	1		GSTVLTPGA	1
ASDLYTSRG	1		GTLRHDLHV	8		GSTVRFEGI	6
ASDMLPDHS	1		GTLRMSYPE	9		GSTWLIPSC	7
ASDMNNMAV	1		GTLRPAASV	3		GSTWLPKSG	3
ASDMPYQRG	1		GTLRPSLRT	11		GSTYDHLSS	5
ASDMRPKAL	2		GTLRSACMS	8		GSTYLPINY	6
ASDMRVSGP	2		GTLRTACFA	10		GSVAFRSMT	1
ASDMTPVHI	1		GTLRTLISR	6		GSVALLGPN	18
ASDMWNPCE	1		GTLSAHHWP	4		GSVAPGWFT	9
ASDMYWHLG	1		GTLSRSDRD	8		GSVAPRNGV	4
ASDNDRVYM	1		GTLSSPCPI	13		GSVAVVGHL	2
ASDNGFFFD	1		GTLSSVDSS	4		GSVCIHHRV	1
ASDNLSTPY	1		GTLVGSILS	1		GSVCPELHM	11
ASDNPQPAN	1		GTLVLTLHR	5		GSVCPVLTW	1
ASDNPYSGK	1		GTLVPDRML	10		GSVCVGNTT	3
ASDNQSFCA	1		GTLVRMVVC	8		GSVDDTVPW	15
ASDNRKSTS	1		GTLWGVHFR	6		GSVDFDFLS	9
ASDNRNVLS	2		GTLWPSSSK	3		GSVDWPAVG	4
ASDNRSIFE	1		GTLYVLRGR	4		GSVEAIASF	1
ASDNSLRVL	1		GTLYVLWGR	1		GSVEDVLHV	9
ASDNSPARK	2		GTMATANKV	5		GSVEFFFLE	5
ASDNSSFWL	1		GTMATTNKV	1		GSVEPSVMA	4
ASDNWDWDR	2		GTMDMGERT	2		GSVFKSAFH	11
ASDPCLVTY	1		GTMGGTEAM	1		GSVGASMSA	5
ASDPDSGVS	1		GTMGLTLFH	1		GSVGCVPGA	10
ASDPFYQMD	2		GTMGTDFSS	9		GSVGHGGTI	9
ASDPGMRLH	5		GTMGWHDRG	4		GSVGLSDLF	1
ASDPLITRL	1		GTMHEGFAD	9		GSVGTHRRE	3
ASDPSFHKQ	2		GTMIGHWLG	7		GSVHGFSGL	24
ASDQCPGRA	1		GTMIGNWLG	1		GSVHSSLND	10
ASDQDLSSR	1		GTMLFSGVL	6		GSVHTNARC	7
ASDQPLEPG	1		GTMLNLSPN	6		GSVHVYTRK	20
ASDQRSTTK	1		GTMLPPIPA	12		GSVIAWQGG	4
ASDQSLSRE	1		GTMLYWVSR	12		GSVIMQRTV	1
ASDQTYFLI	1		GTMMAEAYA	3		GSVKSRASG	33
ASDRDLRSM	1		GTMNRPSYQ	12		GSVKTTSPN	6
ASDREHSTM	1		GTMPVLPSW	4		GSVLFVPRT	8
ASDRESFVI	1		GTMQLGNPT	12		GSVLISSKS	2
ASDRFLMAW	2		GTMQLPMAW	16		GSVLSKHHL	8
ASDRGLRDS	1		GTMRDTKRT	6		GSVLSTFRI	7
ASDRGVSIN	1		GTMRKLNLN	3		GSVLTPPPT	1
ASDRKKVDN	1		GTMTLTRSS	3		GSVLVVRNC	11
ASDRKSKVS	1		GTMVDSSVM	5		GSVMDLLCT	6
ASDRLSLLN	1		GTMVGAMLV	4		GSVMSRASG	1
ASDRLWLPA	1		GTMVLTLFH	7		GSVNCGVSA	18
ASDRLWVPS	1		GTMVWCSEL	5		GSVNCNFLA	18
ASDRNLCST	1		GTMYRSPPS	4		GSVNLCLRL	4
ASDRNTALC	1		GTNFPGHLS	5		GSVNNRPEI	14
ASDRQCVGS	1		GTNGDHRHP	1		GSVPGCPCR	27
ASDRRLTAT	1		GTNGMVRDV	10		GSVPKSMKN	30
ASDRSADWA	1		GTNGSFTEL	10		GSVPLKGVS	2
ASDRSRPRY	2		GTNIDRLIC	2		GSVPRHVTE	5
ASDRSSLLG	1		GTNKLAIAY	3		GSVPRRSLM	6
ASDRVARPS	1		GTNKQGCFK	12		GSVPSTIRV	8
ASDRVCHGV	2		GTNLGLLLS	1		GSVPVIVAN	1
ASDRVLAGF	2		GTNLLLQWT	8		GSVPYLSPR	11
ASDRYCKNA	1		GTNPQRLSL	5		GSVQEIYAM	7
ASDSAYKVW	1		GTNQASHRT	5		GSVQPEQCM	20
ASDSCRRMR	1		GTNQEMWLV	4		GSVQRTARR	1
ASDSILTGV	1		GTNSHIDPS	1		GSVQVIVAN	11
ASDSMTSVL	1		GTNTYMLVV	8		GSVRARDDK	9
ASDSMVPTT	1		GTNVKALRK	3		GSVRDRMKK	8
ASDSNLMIE	1		GTNVWKPVL	4		GSVRISQEW	12
ASDSPLAGR	1		GTNWRYFSL	1		GSVRLGGLC	2
ASDSPMLSS	1		GTPANFQVK	5		GSVRPVLTW	13
ASDSSPPVT	1		GTPAVLMVI	7		GSVRRDVWV	8
ASDSSWSIT	1		GTPCHSGSG	1		GSVRTSKYL	2
ASDSTCFAM	1		GTPCWSISA	6		GSVRVHTRT	6
ASDSTSITM	1		GTPDSGRKT	1		GSVRVQLPD	6
ASDSVLRMT	1		GTPERDVRT	7		GSVSGSTHR	3
ASDSVTMRA	1		GTPEWLPAE	4		GSVSLCDIT	3
ASDTGAQRT	1		GTPFLSLTW	5		GSVTSEISV	13
ASDTHWEEN	1		GTPGFHRPV	15		GSVTSRERK	16
ASDTSGPLC	1		GTPGGAPEY	8		GSVTTGYEV	2
ASDVDFRDS	1		GTPGGTSVV	9		GSVVAINVL	21
ASDVFIMDE	1		GTPGRSART	7		GSVVANVHS	1
ASDVIGNFL	1		GTPGSGTHW	1		GSVVATWWM	4
ASDVINRFY	1		GTPHMKLRC	2		GSVVCVFYG	2
ASDVLPREG	1		GTPIVPGPW	7		GSVVHLGYY	14
ASDVPGSCG	1		GTPKVASSN	1		GSVVLFWCT	8
ASDVPLLGP	1		GTPLSFTEL	7		GSVVPRFLC	1
ASDVPSPRT	1		GTPLYSAFL	1		GSVVRCIAI	3
ASDVRASLS	1		GTPMFFYRR	4		GSVVVFRTS	3
ASDVRAVLK	1		GTPMIFSVR	13		GSVWARGKS	2
ASDVRHNVS	1		GTPNISARI	6		GSVWDMLAS	1
ASDVRRNVP	1		GTPNLNFTP	7		GSVWRDRRS	1
ASDVSELTT	1		GTPNYYTMW	5		GSWALSSLW	11
ASDVTRLFT	2		GTPPSFAIP	12		GSWFYSMDI	3
ASDVVLYYI	1		GTPRALVRP	1		GSWGKIYKG	1
ASDVVVCFV	1		GTPSHKEMT	12		GSWGPIATN	4
ASDVWAHYR	1		GTPSHTEIT	1		GSWGTVLRN	15
ASDWDNYGS	1		GTPSLIAPL	3		GSWHESPNS	2
ASDWGQPQS	2		GTPSNNHTF	16		GSWHTMDGN	20
ASDWNWASM	1		GTPSVNLPE	3		GSWHWQRGL	1
ASDWPQLPP	2		GTPTKLVLV	3		GSWKNPSVI	39
ASDWRNKGT	1		GTPTVSPRL	6		GSWKNWRWM	23
ASDYCPAPS	1		GTPVNWVSH	1		GSWLGSICE	4
ASDYDRHHY	1		GTPVSYIQT	13		GSWMLGFWT	1
ASDYLALAH	1		GTPWNMAKC	1		GSWMPNFLA	3
ASDYLVSVE	1		GTPYSFADS	5		GSWNFAQVT	4
ASDYPGKGP	1		GTQFLALPV	1		GSWPISWLL	1
ASDYRMVMC	2		GTQGARMGV	7		GSWRAPFST	4
ASDYRRSLS	1		GTQGMLTWR	3		GSWRHMLSG	4
ASDYTKLGF	1		GTQGMPSVV	1		GSWRRSSLE	8
ASDYTSTVV	1		GTQHRARMD	10		GSWRSQVLV	2
ASDYVKAQN	2		GTQHSRTDS	5		GSWRVSLLS	21
ASEAGHIYG	1		GTQKHHYNR	9		GSWSAMECY	1
ASEAGSLRM	1		GTQKSFVRT	6		GSWSISWLL	4
ASEAGYEPE	1		GTQLPWEHT	3		GSWSRVEPS	16
ASECCLNQS	2		GTQLRQRYI	14		GSWTCRSIL	8
ASECFIPAR	1		GTQLWWVHR	9		GSWTLRLGI	8
ASECGLPPQ	1		GTQQSWVHL	5		GSWTPLFST	11
ASECISYVQ	1		GTQRKRART	2		GSWTSSLGT	7
ASECLLSRM	1		GTQRKWYGG	9		GSWTVVMSE	1
ASECLSGRN	1		GTQRVWGKS	1		GSWVGVLLK	7
ASECLVKPL	1		GTQSMGSQS	11		GSWVKDRRG	6
ASECTSGFK	2		GTQSPRDRS	9		GSWVPFRDK	18
ASECTSHQS	1		GTQSRNRSA	3		GSWVSKPLW	2
ASECVFYVA	1		GTQVGYGTI	2		GSWVSLTPL	5
ASECVQRYR	2		GTQVRQGHL	6		GSWWERAYL	2
ASECVWRVF	1		GTRDCCYSG	3		GSWWNSFPR	14
ASEDSLYQG	1		GTRDCPMSF	1		GSWWQLLLY	6
ASEDVSLLG	1		GTRDGTPCA	1		GSWWTSFPR	1
ASEDYKRTL	2		GTRDLPSAN	3		GSWYPAWLC	3
ASEEAHPFR	1		GTRELERTL	3		GSWYRAISC	11
ASEEAKTFN	1		GTRFAHSTF	1		GSYALKEEV	6
ASEENGLQA	2		GTRFVGPCY	7		GSYALRPLK	8
ASEETFLGE	1		GTRGAWTTT	4		GSYCAAMSI	10
ASEETLSVL	1		GTRGGTIRC	4		GSYCHSDGH	3
ASEFAQCHY	1		GTRGLLNLS	9		GSYCNMVLF	22
ASEFDLDQD	1		GTRGPTSLL	19		GSYFMQSGA	3
ASEFGRAVS	1		GTRGYVGLA	4		GSYFPVADV	17
ASEFIFHGM	1		GTRHRMLPM	7		GSYFSAHYT	8
ASEFPISSS	1		GTRIIISSV	1		GSYGLARLD	9
ASEFPTGSV	1		GTRIPLANV	1		GSYGSHRRR	17
ASEFRHSTQ	1		GTRIQSTDI	16		GSYHVLKNT	32
ASEFRNSPI	1		GTRIRARKY	2		GSYIEEVPV	1
ASEFVDLVK	1		GTRITALTF	1		GSYILARWA	4
ASEFVLVFI	1		GTRKLATAI	6		GSYITSRLT	5
ASEGACTDK	1		GTRKPSRNR	6		GSYIWLAAP	3
ASEGAVRMA	1		GTRKSQRRT	1		GSYKGLDVF	21
ASEGCSSPK	1		GTRKYRVRM	4		GSYKLTVVR	10
ASEGKLTAY	1		GTRLAPSTF	9		GSYKNHVNT	22
ASEGKWFWP	1		GTRLEVSEM	3		GSYKSLDVF	1
ASEGLWASG	1		GTRLRSASV	12		GSYLCVERF	5
ASEGMAMGK	1		GTRLVLAHI	8		GSYLHMSRM	1
ASEGSPAYF	2		GTRLWTSHM	7		GSYLKATAN	3
ASEGSSRNF	1		GTRMCSASC	1		GSYLTFVNG	14
ASEGTGFLR	2		GTRMHPVLF	11		GSYMAMFGL	1
ASEGTHTIA	1		GTRMRPVLF	1		GSYNALSCH	5
ASEGWGKLS	2		GTRNVSERI	2		GSYNARSCH	1
ASEHALYLS	2		GTRPAHGLS	3		GSYPFHRAM	7
ASEHFSNGS	1		GTRPFPLSV	11		GSYPIFDVP	21
ASEHLPAYR	1		GTRPRTPPM	4		GSYPLWPSS	21
ASEHRAFQK	1		GTRQPQWSF	8		GSYQSSTMI	6
ASEHSDLKL	1		GTRQSVFAT	4		GSYRHLEQM	9
ASEHYQSRR	1		GTRQYLKNA	1		GSYRPHRLN	15
ASEIECWSM	2		GTRRCSPRT	12		GSYRRFKDH	8
ASEIEKSAW	1		GTRRGLVGT	5		GSYRRLISS	5
ASEIIRLMS	1		GTRRGRTRS	7		GSYSQSQAT	3
ASEIIRSAR	1		GTRRRYKRG	4		GSYSRIGTE	2
ASEILCLLW	1		GTRRVPRAA	2		GSYSRSRSF	12
ASEIMVFVR	2		GTRSAYASG	2		GSYSRSTNS	4
ASEIPLCQD	2		GTRSHLSVF	1		GSYSTCNRD	20
ASEISRPDS	1		GTRSMFLGT	1		GSYVGHGSW	11
ASEITIMCG	3		GTRSMHLVS	12		GSYVIAIDA	1
ASEIYWNRC	1		GTRSPLTPS	8		GSYVLLVRT	6
ASEKLGMVS	1		GTRSYSGMY	12		GSYVVSRGW	4
ASEKLQCVT	1		GTRTTRRDK	1		GSYWSRLLT	9
ASEKPIRMA	1		GTRVCLRRR	12		GSYYMGAQG	3
ASEKRLWFM	1		GTRVGVEGE	6		GSYYTPCMH	6
ASEKRRDST	1		GTRVLSKPI	3		GTAALITMY	1
ASELAPSSP	1		GTRVMKLGR	9		GTACGAGFN	3
ASELAYSLT	1		GTRVRALWF	5		GTACHSMAN	4
ASELCFASA	1		GTRWNLTTT	4		GTACPRKVL	17
ASELCPLSV	1		GTRWPRWNC	6		GTADRCGFW	6
ASELDRGSS	1		GTRYAVIET	5		GTADRVYRS	1
ASELEEQSC	1		GTRYERAYM	2		GTADSGPDW	2
ASELEINMV	2		GTRYLRTLV	2		GTADTTDRT	15
ASELEQLVE	1		GTRYWTKFL	1		GTAFAKLSR	1
ASELFNGVI	1		GTSAHPSHI	1		GTAFAKWSR	3
ASELFQGSM	1		GTSAPEQGR	3		GTAFGISLL	10
ASELFRGRS	1		GTSAPHQHK	14		GTAFLHPHL	11
ASELLPRLE	1		GTSCFWYVS	4		GTAFLPPHL	1
ASELNGRTA	1		GTSCICPLS	5		GTAFSLSIS	5
ASELQALHW	1		GTSCKAILC	6		GTAGAPSWK	2
ASELQSLRN	1		GTSDGNKGT	5		GTAGGHDSN	2
ASELRRSMT	1		GTSDLTRVL	14		GTAHRLAGS	10
ASELRVGAS	1		GTSDPFRST	2		GTAIQSPAN	2
ASELSEELG	1		GTSDPRADL	1		GTAKVGQEK	4
ASELSSSLK	1		GTSEGPSRC	8		GTALALYAD	3
ASELSWWRK	1		GTSELSIHI	10		GTALFRYAT	10
ASELTCGQG	1		GTSETTFLL	4		GTALGRLVA	2
ASELTEIYP	1		GTSFIVREE	12		GTALMYGYR	1
ASELVSKRG	1		GTSFLHGRL	9		GTALRFEFT	15
ASELYGDLY	1		GTSGIPYPW	4		GTALRRIGS	2
ASEMEYHGT	2		GTSGKGKSS	3		GTALSLRRS	4
ASEMLFPNA	1		GTSGPLAHD	2		GTALVAWHK	15
ASEMQRYAL	2		GTSGRSVSV	2		GTAMAREMT	4
ASEMRYISV	1		GTSHHAVCR	14		GTAMIYELT	1
ASEMSLEMK	1		GTSHLPEHK	6		GTANKTRRS	10
ASEMSTYHC	1		GTSHLSWCV	3		GTAPGTLGT	4
ASEMTTMYM	1		GTSHPAVCR	1		GTAPSGHSS	11
ASENESLSG	1		GTSHRGCYK	12		GTAQAGALL	1
ASENESWGT	1		GTSHSWSHL	2		GTAQAGAQQ	4
ASENGSNRS	1		GTSHVLCHI	10		GTARATQCS	6
ASENLLQRD	1		GTSIPMGFE	1		GTARFQVTS	16
ASENLLSLM	1		GTSKTCKVT	6		GTARKHFRM	7
ASENLVQGV	1		GTSLAGVDS	1		GTARKSLRS	6
ASENLYWTC	1		GTSLCGRHV	7		GTARLAFQM	3
ASENMILWL	2		GTSLINQKS	14		GTARMLGDF	14
ASENQMIGY	1		GTSLKRLLM	4		GTARRDSKK	12
ASENRILGK	1		GTSLLNSCT	3		GTARRHFRH	9
ASENSPLMT	1		GTSLPCPPR	4		GTARSSCRF	3
ASENTAKSS	1		GTSLQSPLW	18		GTASTLWYV	10
ASENVTEIV	2		GTSLWAAAM	4		GTATGDASL	9
ASEPEMYMN	1		GTSMVPFSG	8		GTATGERVK	13
ASEPHILHY	1		GTSMYSASC	9		GTAVALMRT	6
ASEPILYGG	1		GTSNRLLTV	21		GTAVGLMCT	1
ASEPQGRVL	1		GTSPGPPRE	1		GTAVNHQSC	2
ASEPVLRLV	1		GTSPLYISM	9		GTAVRPPRN	8
ASEQDRPYG	2		GTSRAATSN	3		GTAVTSPGF	5
ASEQGLSPW	1		GTSRARMLS	2		GTAWAARYM	4
ASEQHDCCS	1		GTSRKAYLE	2		GTAWDPASQ	3
ASEQSTGWG	1		GTSRPRWQY	13		GTAWPASSR	11
ASERFSCLL	1		GTSRQGPPP	7		GTAWRSSTV	7
ASERGHRRY	1		GTSRSGSLT	3		GTAYLYEPW	4
ASERIHWLT	1		GTSSLEPGA	4		GTAYQGHQE	21
ASERIKGTP	1		GTSSLSLRS	5		GTCCRPWQN	11
ASERIRHWS	1		GTSSQGRVI	2		GTCCYSSGK	1
ASERKYLLW	3		GTSSRSRSA	13		GTCDGFHHT	21
ASERNIAFR	1		GTSSTHSLV	5		GTCFCSGLT	1
ASERNLISH	1		GTSVAPSRM	3		GTCFTKPAS	10
ASERPAYFG	1		GTSVGQLNG	15		GTCFTSRKM	7
ASERPVHEG	1		GTSVKVAKT	1		GTCGCMIVV	8
ASERRALSP	1		GTSVMTTPK	5		GTCHLSLDA	1
ASERRHPYR	1		GTSVPTHSF	5		GTCHTGMWS	13
ASERRNGFI	1		GTSVRGSSK	6		GTCILSMSN	7
ASERSDMPT	1		GTSVRSGQS	1		GTCRGLPLG	1
ASERSGFFT	1		GTSWCCSDI	6		GTCRMTLLS	4
ASERSLTYL	1		GTSWELTIM	11		GTCRPLWHM	2
ASERSRVLV	1		GTSWLGGFT	1		GTCRPTETT	3
ASERTHSLS	1		GTSWRYSSN	18		GTCSEQGVQ	8
ASERVFGEM	1		GTSYGGFEI	7		GTCTRGSDS	4
ASERVVHVK	1		GTSYNWPTF	8		GTCVFTRTF	2
ASERYALFM	1		GTSYPSAVI	2		GTCVTFVKQ	7
ASERYWFNG	1		GTSYTIALN	6		GTCWASALM	8
ASESAHNGA	1		GTSYVLRGN	1		GTCWSPVND	15
ASESCPSVV	1		GTTASGPRP	7		GTCYLTLGS	7
ASESESLGP	1		GTTAWPSTV	1		GTDDPWYLG	8
ASESLCPHY	1		GTTAWPTTV	4		GTDFLLVPW	12
ASESLGSLS	1		GTTCPDSAG	4		GTDFTSLLM	1
ASESNARSL	1		GTTCPGFST	1		GTDHWPVRS	6
ASESNNCGG	1		GTTCREKRK	8		GTDKWPIAR	25
ASESPVSPS	1		GTTDSKRSS	8		GTDQKACVV	2
ASESSCTHS	2		GTTDSTRSS	1		GTDRAVFRL	14
ASESSQEIL	1		GTTFSMPYS	13		GTDRSRLGM	4
ASESTPTFC	3		GTTGADMTC	3		GTDSRDLMC	7
ASESVEVYR	1		GTTGCSRSA	1		GTDTRVELS	1
ASESWRNTR	1		GTTGIAVWS	13		GTDVSAVSY	17
ASETDRVTL	1		GTTGPYARI	13		GTECAGGFV	9
ASETSPAMM	1		GTTHALTRV	3		GTECHWPRN	4
ASETWYYSS	2		GTTHNTDFK	2		GTECLVEIS	4
ASEVAPSFA	1		GTTHVATPP	2		GTECSSTIL	13
ASEVAVFPT	1		GTTIFWPLS	18		GTEFFEIRG	4
ASEVCICAL	3		GTTIVTGMK	1		GTEFILMDS	18
ASEVCSTGC	3		GTTKPWRIS	11		GTEFIPVLF	12
ASEVERGAN	1		GTTLERISS	19		GTEGFLLHV	6
ASEVFTFEL	1		GTTLHIFRS	21		GTEGILLHV	1
ASEVILQAT	2		GTTLLMKTS	15		GTEHPGCLM	2
ASEVLQGMN	2		GTTLQYGCA	9		GTEHRLSRD	3
ASEVMIVTR	1		GTTLRSTGS	7		GTEIRFFRS	1
ASEVPCPLD	1		GTTLSTHLT	1		GTEKGGTLD	17
ASEVPLAET	2		GTTLWYVPS	13		GTELSNPLA	4
ASEVRRMKM	1		GTTMISPVK	1		GTELSSNWW	1
ASEVSAFVL	2		GTTMPPDWS	4		GTEQRLVFC	3
ASEVSDSAN	2		GTTMSPSRS	4		GTERFFNHG	11
ASEVSSDRM	1		GTTMVTKPR	4		GTERSWCSA	7
ASEVSTLPT	1		GTTNCRGST	4		GTESDLSSL	3
ASEVSVTLA	1		GTTNVPAHP	25		GTESSAMKR	6
ASEWPREKA	2		GTTPFYGET	1		GTEVFLEDT	1
ASEWRIMVA	1		GTTQFPSLS	3		GTEVGPLSV	8
ASEWRSNWM	1		GTTRASAVA	11		GTEVHAAAS	28
ASEWSYGNW	1		GTTSASHQR	2		GTEVILEDT	14
ASEWWGIVP	1		GTTSGPLGG	3		GTEVRYGIY	6
ASEWWLVLR	1		GTTSPVWTM	1		GTEVYLLYL	3
ASEWYFFVT	2		GTTVRAKAM	7		GTEWGGFTG	3
ASEYAPPST	1		GTTVSSTGF	13		GTEYGRFLK	7
ASEYAPTSN	1		GTTVVTGMK	4		GTFATRGIY	5
ASEYFAFPM	2		GTTWPGFST	17		GTFCATRIT	10
ASEYGSFPT	1		GTTWVKGLV	9		GTFCNLFPS	1
ASEYKVLRG	1		GTTYGQPRV	2		GTFFHPSPT	2
ASEYLQRQW	1		GTTYMWPYA	4		GTFGGFLIK	12
ASEYPVSIT	1		GTVAFSSSL	2		GTFGPLWYE	14
ASEYRTITD	1		GTVAYEQWT	7		GTFHLFGLG	6
ASEYSPSVN	1		GTVCLLRGW	3		GTFKNNINS	4
ASEYSSEPC	1		GTVCSAGHA	1		GTFLAARHC	1
ASEYTNHCN	1		GTVCTNRLW	4		GTFLDARHC	18
ASEYWGLQT	1		GTVDQFQQI	1		GTFLHSFQM	1
ASEYYMPLG	1		GTVDTFVVV	14		GTFMGYWLR	11
ASFAEMLRL	1		GTVEAGCGD	13		GTFNDLEVT	7
ASFANRGSC	1		GTVEDTAAE	5		GTFNFVLVP	15
ASFANRSHP	1		GTVELHYIL	12		GTFPIASLS	12
ASFASSTGK	1		GTVETLPSM	11		GTFPPAPNS	2
ASFASVRFS	2		GTVFSWREA	1		GTFPRFKRF	14
ASFATWVCR	1		GTVGGVYHI	8		GTFQGVVPS	12
ASFAVSDLA	1		GTVGRSLFL	47		GTFQPYTWV	13
ASFAYNSPT	2		GTVGTPEER	2		GTFQRYMWL	1
ASFCAAWVG	1		GTVHTTCTT	11		GTFRFVLSW	16
ASFCAFNHD	1		GTVKPEDPS	5		GTFRMRSSR	21
ASFCAGWLV	1		GTVKTPSPR	1		GTFSPLSYK	5
ASFCARSLV	1		GTVLLMGAT	4		GTFTLRHPA	5
ASFCCQVLQ	1		GTVLSLNLL	1		GTFVSTSWS	7
ASFCEFESL	1		GTVLVPLRL	5		GTFWDIHLD	2
ASFCELGVS	1		GTVMNNVSM	54		GTFYSRSAL	5
ASFCGFQPG	1		GTVMRQGLN	2		GTGALTVVT	5
ASFCGLEAL	1		GTVMTGLQR	8		GTGANNVVS	10
ASFCGRHAA	1		GTVNRDCVS	9		GTGATHVLL	3
ASFCHTWIS	1		GTVNSSYGK	12		GTGCGYATV	6
ASFCLWNHC	1		GTVNVSRTF	16		GTGCKRILV	7
ASFCRLWEW	1		GTVNWHSQL	3		GTGCNTATA	7
ASFCSTYFG	1		GTVPSPEVQ	1		GTGCTGYVL	3
ASFCSVNLN	2		GTVPWFRGT	6		GTGDRSTLE	6
ASFCTCLGS	1		GTVQKYKVL	8		GTGDSNHCM	11
ASFCTRTFA	1		GTVQNPLRT	1		GTGFARKSV	7
ASFDCMYVS	1		GTVRGGADI	3		GTGFFAVRA	4
ASFDELHLT	1		GTVRRRYGQ	4		GTGFGTSWD	7
ASFDGIRLG	2		GTVRTPAMT	3		GTGFQSRMI	3
ASFDHAWTH	1		GTVRWRYGH	1		GTGFSGSVF	15
ASFDLRIVF	1		GTVSALLWE	1		GTGGAHDAG	10
ASFDLTRDT	1		GTVSCFMLS	3		GTGGGASRI	5
ASFDSRECA	1		GTVSSTMIY	16		GTGGPVQEV	2
ASFDTTTKR	1		GTVSVCTIP	7		GTGGVVINE	9
ASFDWNREL	1		GTVTWSRSS	4		GTGHGTTGF	2
ASFDYREVI	1		GTVVCCRFW	1		GTGHGVTLV	1
ASFEAALWT	1		GTVVKQPGR	1		GTGHQELNV	5
ASFEFGLFT	1		GTVVQCRHS	7		GTGHTMTKL	7
ASFEFLCSK	1		GTVVVEQTS	5		GTGKCFGDS	9
ASFEGALLS	1		GTVVWPGQV	4		GTGKCFGYP	1
ASFEHPLLM	1		GTVWTGDLS	7		GTGKLNPQK	1
ASFEKVTNH	1		GTVYWESKE	13		GTGKPKLAS	5
ASFELPFHE	1		GTWCHCPIV	9		GTGLDTPFV	1
ASFEMLRRW	2		GTWDWSLGI	4		GTGLFPMAT	1
ASFEMVHHV	2		GTWFISAYS	11		GTGLLSPRA	12
ASFEPTSDT	2		GTWGRRKKN	1		GTGLLSSAY	5
ASFETPSKL	1		GTWGVGVPR	2		GTGLSLAFG	4
ASFEVLLVV	1		GTWLAVVFW	3		GTGLSTPHW	26
ASFEVTMGY	1		GTWLRRIAT	2		GTGLVDEVT	7
ASFEVVSWW	1		GTWLRRWRM	3		GTGLVSLME	3
ASFFAIRVR	1		GTWMLELSW	6		GTGMRLSVS	1
ASFFAVGTV	2		GTWMTTCSS	2		GTGNCSYLY	4
ASFFAYAGR	1		GTWRHGMRG	7		GTGNMDLYM	12
ASFFDSSVF	1		GTWRKRRRC	1		GTGPSKVYM	10
ASFFGSLSC	1		GTWRNRSAR	3		GTGQGIPNM	10
ASFFIVTRS	1		GTWRSPSLY	1		GTGRAWLSQ	1
ASFFLHASL	1		GTWTGILAL	1		GTGRDAFRY	1
ASFFLRLNV	2		GTWTKSREL	7		GTGRLRTGW	24
ASFFNRVNT	1		GTWWMRSSG	1		GTGRMCARL	4
ASFFPAMLL	1		GTWWMWSSW	4		GTGSLATVE	10
ASFFRPLKK	1		GTWWVCICN	4		GTGSLRLLP	20
ASFFYTQEV	2		GTWYWRTKL	4		GTGSRCGQN	9
ASFFYVQLL	1		GTYASCHRC	1		GTGSSDEGF	1
ASFGAFALM	1		GTYDVYSLV	7		GTGSTPWLD	1
ASFGFCWLW	1		GTYEPSDPS	1		GTGTGLTPT	4
ASFGGHIFI	2		GTYEQSDPS	7		GTGTYRLST	7
ASFGGTVKR	1		GTYEVMHRR	14		GTGVGIAPS	3
ASFGISHRI	1		GTYEYKTLG	1		GTGVMSTRK	3
ASFGKMTGG	1		GTYLACYAL	10		GTGVTGFLV	17
ASFGLWALI	1		GTYLFKAGE	1		GTGVYQHTF	1
ASFGPLFVG	2		GTYLHRVDA	12		GTGYGVTLV	3
ASFGRLCCS	1		GTYLTAAKC	1		GTGYLGPGM	5
ASFGRMNYI	2		GTYLTEAKC	19		GTGYQHRAL	4
ASFGRTPSW	1		GTYNARFLH	1		GTGYVLCTS	3
ASFGSLLLS	1		GTYNRTDLT	6		GTGYVVWVV	6
ASFGSSSTR	1		GTYPLILSM	13		GTHDQLRVT	2
ASFGVQNSA	1		GTYPTPPFL	7		GTHEWEIYV	10
ASFGYSLWK	1		GTYQAGVQF	3		GTHFLNAGA	12
ASFHALTLT	1		GTYRLSSGV	6		GTHGYRYGE	1
ASFHFATYI	1		GTYRSSARW	6		GTHIGAAPG	11
ASFHGSSFR	1		GTYRYHNQI	17		GTHKLMSRI	32
ASFHKWGAT	1		GTYSALSWN	2		GTHKPHRET	1
ASFHLLWSF	1		GTYSYVVLS	18		GTHKPQRET	5
ASFHMLELT	1		GTYVFTNMS	7		GTHKQNRVS	2
ASFHMLSML	1		GTYVPFELM	3		GTHLLASQS	25
ASFHPRSET	1		GTYVRAVYI	9		GTHLRFVRV	1
ASFHQVTSK	1		GTYVRCLAL	1		GTHNAHFVT	10
ASFHRCFCV	1		GTYVRPCVL	13		GTHNSLRRS	10
ASFHSAHRT	2		GVAALWVAS	7		GTHPPANFS	8
ASFHSPHTV	1		GVAARYVIS	15		GTHQGSLRS	7
ASFHSVFHA	1		GVAEHGYHM	17		GTHRPVLLA	1
ASFHVRRSS	1		GVAESLARC	1		GTHRVTGIT	4
ASFHYNQVC	2		GVAESLARG	3		GTHSGFGGI	8
ASFIDGVFG	1		GVAFHSRDM	8		GTHSIWIGS	7
ASFIGRVSM	1		GVAFQVLSP	4		GTHSIWLGS	1
ASFIQRTLV	2		GVAFTPVGL	1		GTHTLKKHY	1
ASFIRDTRS	1		GVAGPLPIT	6		GTHVRRTDG	3
ASFIRMHHS	2		GVAGRRIHT	1		GTHVSCQLW	4
ASFIRPMES	1		GVAGRRIQT	14		GTHYCAQWL	7
ASFITINLA	1		GVAGWEALL	2		GTHYGGLRH	22
ASFITMWTT	1		GVAHVASMV	5		GTIASEVGF	3
ASFIVPHHN	1		GVALFAWCV	5		GTICALVNA	6
ASFIVSRRA	2		GVALFRWRV	3		GTICFRLLQ	2
ASFIVTQIS	1		GVALNQMPS	8		GTIFRDSRS	10
ASFKAFLCI	1		GVALSECST	8		GTIGGASSY	8
ASFKATVLY	1		GVALSFIFS	2		GTIGRYHVA	1
ASFKDTSSR	1		GVALSVPNL	16		GTIHRTTYV	13
ASFKLNGYL	1		GVALTPSSM	16		GTIIGCVSV	11
ASFKPLDYQ	2		GVALVRKMS	3		GTILCNQRR	3
ASFKSLARG	1		GVAMLVCTS	4		GTILETWMF	2
ASFKYAGMT	1		GVANGHMVI	13		GTIMMSEGV	11
ASFLAGARA	1		GVANMDLSW	5		GTIMMVPDW	4
ASFLAILGF	1		GVAPKHVFK	6		GTINLCWTS	13
ASFLAVTKE	1		GVAPSIPHW	5		GTIPTKWAR	2
ASFLAYYLC	1		GVAPSPLVQ	1		GTIQRLWQN	11
ASFLCMVGC	1		GVAQAAMPV	11		GTISAISHH	5
ASFLEWSGR	1		GVAQQWMGR	9		GTISLCSVS	9
ASFLGADRT	1		GVAQSVGQC	6		GTISVGNYG	14
ASFLGMAPV	1		GVAQSVLTT	3		GTIVINTSS	3
ASFLGPPCG	1		GVARFTIRF	1		GTIVKRLYC	11
ASFLGYNQS	1		GVARHLLPC	1		GTIVRRLYC	1
ASFLHAQGM	2		GVARSSNSM	10		GTKDRISHP	8
ASFLHMRVS	2		GVARYSGYV	1		GTKDRLPFK	2
ASFLHRSGF	2		GVASFEVSD	5		GTKGCEVWP	1
ASFLIRCAS	1		GVASGISND	1		GTKGEHSTG	1
ASFLIRPST	1		GVASGSTTE	6		GTKGHATCR	9
ASFLLCSRD	1		GVASLFWPT	10		GTKGHMWCS	11
ASFLLDLSV	1		GVASPRLAT	3		GTKIHMARR	3
ASFLLGKET	1		GVASVTVRV	2		GTKIQWVTS	4
ASFLLLMDK	1		GVASWSSGY	6		GTKLGGPRW	6
ASFLLRIAF	1		GVATLLGVL	12		GTKLHTHLS	6
ASFLLSLGS	1		GVAVFPTRT	4		GTKLLVFCA	27
ASFLLTSIT	1		GVAVSATRS	8		GTKNLVRNV	5
ASFLLVPRC	1		GVAVSMVCW	5		GTKNPDFAF	2
ASFLLVTSF	2		GVAVTTLLM	11		GTKRLPPTV	1
ASFLMPASS	1		GVAVWALWI	1		GTKRQCISV	3
ASFLMSNLL	3		GVAWAASSF	1		GTKRWLGGI	5
ASFLNDQLN	1		GVAWGCYLA	2		GTKSTLYCK	9
ASFLPFMAK	1		GVAYGLWRV	3		GTKTVLSVA	10
ASFLPGELR	1		GVAYRLCLV	2		GTKVGDSSI	10
ASFLPQDRC	1		GVAYYTQKY	6		GTKVISTPS	10
ASFLPRPPT	2		GVCDSLSKF	2		GTKWALRGG	3
ASFLPTMDG	1		GVCHGKMRI	11		GTKYIWSPM	21
ASFLPTVAN	1		GVCHVRFIR	9		GTKYTLNLK	24
ASFLQVLGT	2		GVCIETALW	2		GTLAMFLIG	12
ASFLRHMLS	1		GVCKLLVGV	17		GTLARLMSY	18
ASFLSPQGF	1		GVCLACGRW	8		GTLCAYIGT	27
ASFLSSCSS	1		GVCLHFGLL	8		GTLDPNRFG	2
ASFLSTHLT	1		GVCLRTLCH	5		GTLDVSSAS	8
ASFLSTSSL	1		GVCLSSRPY	9		GTLDYWAPT	5
ASFLSVCAV	1		GVCLVGTWF	13		GTLEMSGAG	8
ASFLTCNAV	1		GVCLYGPMK	5		GTLEMSWLS	24
ASFLVCRHG	1		GVCMLFLLV	4		GTLFFRGSS	4
ASFLVSPAK	1		GVCRLQACK	3		GTLFGSVSR	1
ASFLWRTLW	1		GVCRMGMSQ	10		GTLFILWHE	8
ASFLYPVPT	1		GVCRNVLTI	6		GTLGDKIRF	17
ASFLYYVFP	1		GVCSRRSMV	4		GTLGFTTDM	12
ASFMEFYFT	1		GVCSVKKVW	11		GTLGFYPWL	9
ASFMFVPSG	3		GVCSWSYRS	5		GTLGLASLS	2
ASFMLSYRS	1		GVCVHINNP	1		GTLGSVYSR	9
ASFMPFFAW	1		GVCVTGSTG	6		GTLGWSICI	8
ASFNCAVLW	1		GVCVTMSPE	1		GTLHCPSQE	4
ASFNHDVVL	1		GVCYAHCSM	1		GTLHLLACR	3
ASFNMPFER	2		GVCYHLRFK	13		GTLHRLVGT	6
ASFNRMFGF	1		GVCYIPGSM	5		GTLISSRPE	12
ASFNRVWRR	1		GVDDLVRPT	1		GTLLLALHS	7
ASFNTVYVS	2		GVDDMLMLM	3		GTLLLDWTQ	3
ASFNVSVGE	1		GVDFFPIPK	3		GTLLSLTLE	8
ASFNWNKSR	1		GVDFRGLIG	1		GTLMSRGHS	1
ASFPCSGLT	1		GVDFTSVRK	1		GTLNCPTSW	1
ASFPEEVEA	1		GVDGPLLLE	2		GTLNLGFSE	1
ASFPLGMIY	1		GVDHPLSES	21		GTLNLILRM	14
ASFPWAQSS	1		GVDISAYES	2		GTLPLFKLF	6
ASFPWSVTS	1		GVDLCPDPF	1		GTLPTSLVD	2
ASFPYASVE	2		GVDLEVKCR	3		GTLPVSGGC	1
ASFQGWFLS	1		GVDLRLVRL	11		GTLPYLQGV	19
ASFQIKRSV	1		GVDLSEEVM	4		GTLQGALRG	1
ASFQRRSVT	1		GVDLTATQV	9		GTLQNNMFG	2
ASFQSTDLY	2		GVDNPCDSI	7		GTLQRAQFQ	3
ASFQTRRPP	1		GVDRCSMLR	7		GTLQRMDDD	7
ASFQVHESG	2		GVDRDVVGK	9		GTLRCSFTG	10
ASFRCELNN	1		GVDRLVVSP	7		GTLRLLLDR	24
ASFREIYVF	1		GVDRNVTVR	3		GTLRLLNLS	9
ASFRELIRN	1		GVDRPPMRC	12		GTLRMVILP	2
ASFREVLRP	1		GVDRRFRTA	7		GTLRQRGCG	10
ASFRFITDT	1		GVDRRGPLC	5		GTLRRPVPL	2
ASFRGMPLI	1		GVDRRSPLC	1		GTLRVMLTL	2
ASFRHARAT	1		GVDRSCALN	14		GTLRYAILA	2
ASFRIVHSG	1		GVDSLLSGQ	3		GTLRYQVGT	10
ASFRIWSLF	1		GVDSSVSAS	6		GTLSFSQVD	5
ASFRLRFNA	1		GVDVASRRS	9		GTLSLSSPY	15
ASFRLRLIM	1		GVDVFTAGT	2		GTLSMILFV	19
ASFRLSREI	1		GVDYSVAST	4		GTLSVESLT	4
ASFRLSVPK	1		GVECCKERD	11		GTLTISHRG	6
ASFRNQPHV	1		GVECFLPRV	9		GTLTSDWAL	10
ASFRNYQTL	1		GVECTGRPI	4		GTLVEMCSS	12
ASFRPLNHG	1		GVEDSHLTE	4		GTLVEVGVS	16
ASFRPYACS	1		GVEEWHYHV	6		GTLVGGLAY	8
ASFRQLRPV	1		GVEGLGTFD	7		GTLVGMCSS	1
ASFRRKTPY	2		GVEGRSVSK	7		GTLVMYVTL	3
ASFRRNGSK	1		GVEHIGLLK	13		GTLVPPKGR	11
ASFRRRLSG	2		GVEKWCVIK	8		GTLVPTPPT	3
ASFRRSDWD	1		GVEKWHSEC	6		GTLVRLHLT	26
ASFRRSRRD	1		GVELAGLSI	5		GTLVSAGER	5
ASFRSFPGT	1		GVELGLLEF	8		GTLWSRHIM	2
ASFRSPLVS	1		GVELHKKGV	15		GTLYGVRLE	7
ASFRSVTRS	1		GVEQACDTA	3		GTLYHSNSR	11
ASFRTCMPG	1		GVERLGALS	1		GTLYIADRY	8
ASFRVARPS	1		GVEVCQRHK	6		GTLYKSLVC	6
ASFRVTLTC	1		GVEVLCAGW	4		GTLYSQSFF	8
ASFRWRPLG	1		GVEVWCERW	5		GTLYWSTWK	3
ASFRWRWQS	1		GVEWPAHNC	1		GTMARLSRT	4
ASFRYFFVR	2		GVEWYPNDA	3		GTMCVQQSR	6
ASFRYPRQH	1		GVEYSGRCL	2		GTMFILVRS	8
ASFSCGLLS	1		GVFAPSFGL	3		GTMFILVRT	1
ASFSCVRTI	1		GVFASLQRD	6		GTMFSRVHR	5
ASFSESSAL	1		GVFDREISR	1		GTMIFAMSI	8
ASFSFGPAT	1		GVFDVRIGV	9		GTMIKDRPN	21
ASFSFLRTE	1		GVFEWSFLT	9		GTMKFNMVF	11
ASFSGLLAF	1		GVFFMELCW	10		GTMKNKGTN	3
ASFSGVIPT	2		GVFFSSSAV	1		GTMLCCART	10
ASFSHFLFS	1		GVFIQMRGF	2		GTMLMFRCS	3
ASFSHRIFS	1		GVFLESPHI	11		GTMLRVSVV	7
ASFSKLCQS	2		GVFLYLDAA	5		GTMMGSYFY	1
ASFSKLRRP	1		GVFMFTPLF	24		GTMMVKTTR	6
ASFSLRNSL	1		GVFNFPEVA	1		GTMRGGLSR	5
ASFSLSACI	2		GVFNFQEVA	11		GTMSSLQIA	3
ASFSMCACM	1		GVFNSMRNS	20		GTMVRLISL	2
ASFSMSEGI	1		GVFNTQTMT	4		GTMVTTVRH	10
ASFSQSLAK	1		GVFPMGFLG	1		GTMYANGYC	22
ASFSRAQSR	1		GVFQFDSVY	12		GTNELLEKA	1
ASFSRSGTM	1		GVFRASGRV	1		GTNFDPTQT	10
ASFSRTGSD	1		GVFRFVDRS	6		GTNGIYDLT	8
ASFSSLLCC	1		GVFRLHCTM	20		GTNGKGPSW	9
ASFSSRAGL	1		GVFRRRVTR	4		GTNGLLEKA	18
ASFSSSSSV	1		GVFRSPPTT	6		GTNGSTPGA	20
ASFTGLAVG	1		GVFSMMRTL	6		GTNHRPRFT	6
ASFTIQTPT	1		GVFSTLYSE	2		GTNLGLVKI	7
ASFTSKCAT	1		GVFTLELSR	7		GTNLRMRTA	17
ASFVASAKR	1		GVFVGPGKM	1		GTNLVAQTR	8
ASFVILGNQ	1		GVFVGQGKM	10		GTNLWSRRF	11
ASFVILLLT	1		GVFVLHTRA	3		GTNPKGRDL	5
ASFVLAYLT	1		GVFVPRIFD	9		GTNQKCAAM	1
ASFVLCLYM	1		GVFVVEMCW	13		GTNQKWAAM	5
ASFVLKNGW	1		GVFYWCIRR	18		GTNQSPPPT	1
ASFVLVYLR	1		GVFYWLARY	5		GTNQSRPPT	7
ASFVNLHNS	2		GVGAFALVL	6		GTNRGASVT	10
ASFVPFAPS	1		GVGCGTPAG	27		GTNRPYFHL	2
ASFVSHTLD	2		GVGCRGPNT	1		GTNRRQFVR	17
ASFVSRRHH	1		GVGDWWEGF	5		GTNRTIPRP	7
ASFVVEMDL	2		GVGESIFMV	14		GTNVFVQVP	7
ASFVVKTNR	1		GVGFPCLVI	2		GTNVSSEAL	10
ASFVYVSSN	1		GVGGFVIKW	4		GTNYQYFYL	6
ASFWAAPHA	1		GVGGHSHAS	7		GTNYVVLME	1
ASFWFLHRR	1		GVGGLSLLF	4		GTPCRCTHW	7
ASFWLTMFA	1		GVGGWNWAP	16		GTPCWTVYG	2
ASFWLYLSL	1		GVGGWRNTC	3		GTPCYERSN	4
ASFWPFHPG	1		GVGHGPWTR	10		GTPDLHVYV	14
ASFWPFKLQ	1		GVGHQFKCW	9		GTPFGTDRK	6
ASFWSIQHR	1		GVGIPRSCT	3		GTPFLRGGE	7
ASFWSVQFV	1		GVGISGHCV	5		GTPFVPFPL	11
ASFWTWTPI	1		GVGKAFSSW	3		GTPGAIRPA	4
ASFWVDASW	1		GVGKEDSCG	1		GTPGAPYLS	10
ASFWWCRFC	1		GVGKQSVTW	10		GTPHSPKHM	5
ASFWWTLNC	1		GVGLCEFGS	19		GTPIPESSS	2
ASFYASACR	1		GVGLPACFL	4		GTPKAVLMF	2
ASFYCIQSS	1		GVGLPSQRS	6		GTPKGATST	6
ASFYEIHAL	1		GVGLRLASF	2		GTPKSLAWA	7
ASFYGLLRM	1		GVGLSCKSV	2		GTPKVMVMS	3
ASFYGRARW	1		GVGMGSPDF	10		GTPNHFNSG	2
ASFYHKGTM	1		GVGMRVGPS	3		GTPPSRNSS	22
ASFYPAVQA	1		GVGMSGFPL	9		GTPRCDRYM	7
ASFYSPQAN	1		GVGQCYRCY	7		GTPRCISAG	1
ASFYVARPR	1		GVGQTLLKE	2		GTPRGHHAT	1
ASFYVNRSE	1		GVGRFPGTR	6		GTPRLPTIA	7
ASFYYGMKI	1		GVGRSARVV	3		GTPRSMCGG	2
ASGAARGKV	1		GVGRWLCFG	2		GTPRSMFQT	4
ASGACATGN	1		GVGSARILY	9		GTPTRAPMW	12
ASGACETET	1		GVGSLYVNW	6		GTPVEGSVS	7
ASGACLARR	1		GVGSRVRLL	1		GTPVHPSRN	13
ASGAGEMSE	1		GVGSTSMMC	11		GTPWRSRRL	6
ASGAHGSER	1		GVGTEHRLA	3		GTPWVMLLK	7
ASGAIRATD	1		GVGTWRPTE	5		GTPYAARDN	9
ASGALPDSS	1		GVGVESTSH	4		GTPYASRDN	1
ASGALTARA	1		GVGVVWSLW	2		GTQAIGAWI	3
ASGARFFLS	1		GVGWLRPYV	1		GTQAPGQLY	13
ASGASVLRG	1		GVGYGPLSV	4		GTQDLLLSI	16
ASGASYNYI	1		GVGYLQVNV	8		GTQEGLAAS	1
ASGATGTKS	1		GVHCEPHCA	1		GTQFIAWSW	2
ASGCENLRR	1		GVHCNSLEE	5		GTQFSNPKS	5
ASGCFVVTN	1		GVHCVPHCA	25		GTQFSSPKS	1
ASGCGITPY	1		GVHEGAYSC	12		GTQGFWRLK	1
ASGCGMLLK	1		GVHFTVAIT	13		GTQGLAPSS	4
ASGCHLSKL	1		GVHFVRMVT	1		GTQGLGGTT	3
ASGCHRRTI	1		GVHGHEYGI	13		GTQLFPYSV	3
ASGCMEPVF	1		GVHGLARNV	2		GTQRGFQVS	1
ASGCMWFLA	1		GVHHFPLTA	2		GTQRGRRKG	6
ASGCPLRPR	1		GVHLATVVS	4		GTQRLGSSR	1
ASGCRFTDK	1		GVHLLGDAI	2		GTQTTNWTP	14
ASGCRSLAS	1		GVHLTSCSP	6		GTQVCAKAG	3
ASGCRVCLR	2		GVHLVLTEA	1		GTQVREVWS	7
ASGCRVSFL	1		GVHNCIPVV	1		GTQYLFYVS	22
ASGCSGVNW	1		GVHNCITVV	2		GTRALTKTA	1
ASGCSREST	1		GVHNLSPIK	3		GTRAQGLST	1
ASGCTKSGI	1		GVHRASDSS	1		GTRASLSLR	8
ASGCTSQFW	1		GVHRRNYGV	1		GTRCHRDMM	1
ASGCVLHLG	2		GVHRSQSVM	1		GTRCSLSTV	1
ASGCVPMCS	1		GVHSSSRLF	1		GTRDAAVAA	1
ASGDCRGIM	1		GVHVLMRAF	7		GTRDFTGTK	7
ASGDFRGGT	1		GVICLSVRS	1		GTRDSDCSY	6
ASGDFSWTA	1		GVIFCRQRV	7		GTRDSKVAS	8
ASGDLILGP	1		GVIFSLLRL	1		GTRDSSQRL	1
ASGDLSTFR	1		GVIFSPKEN	16		GTRDVAPHA	2
ASGDLVYGL	1		GVIFTQSLY	7		GTREISYLS	6
ASGDMFSAV	1		GVIGNSDRA	3		GTRESWSDK	1
ASGDMKQGK	1		GVIHDTRTV	1		GTRGGSGYT	3
ASGDPTPAP	1		GVIKQSVYH	10		GTRGHLQII	6
ASGDRGTAT	2		GVILAGINK	15		GTRGTGVFI	8
ASGDVGTVK	1		GVILINELL	1		GTRGTSAGF	1
ASGDVRMFW	1		GVILKGWPE	4		GTRGYILRS	1
ASGDVRVEL	1		GVIQFMCSN	9		GTRHDPLRF	18
ASGDWRARC	2		GVIRGQLLD	9		GTRHRFPLE	7
ASGDWRKRL	1		GVIRLHAEV	7		GTRHRNVSS	7
ASGDWSAKT	1		GVIRLLGVF	1		GTRINTRTW	14
ASGDYNQTA	1		GVIRLSQPG	3		GTRIRPEYM	5
ASGDYSRDR	1		GVIRQTLDM	3		GTRIRSILS	9
ASGEDATEL	3		GVIRRMPWL	8		GTRKGGHYI	3
ASGELHLTI	2		GVISFMGLT	7		GTRKKELSS	7
ASGEPILGT	1		GVISGNVLA	12		GTRKLHSRA	10
ASGEPMAHR	1		GVISGNVLT	1		GTRKMCKVR	8
ASGEPQEVV	1		GVISSFISK	8		GTRKMSPGG	10
ASGEPSMPA	1		GVIVVSFWA	10		GTRKTRSRM	23
ASGERWGSG	1		GVIYIVQIV	1		GTRLAIADE	3
ASGESHIVR	2		GVIYRRLGE	5		GTRLCSCRG	1
ASGETDDLS	1		GVKCVLRRS	1		GTRLELLDN	1
ASGEVFLTR	1		GVKELRVHQ	7		GTRLFCPLT	10
ASGFALAMS	1		GVKFALSRL	4		GTRLFLTWF	15
ASGFCDTPA	1		GVKGGDFDD	6		GTRLKGYCL	2
ASGFFARRS	2		GVKHASQCI	3		GTRLNSRGP	11
ASGFFDGIT	1		GVKKWLCCL	9		GTRLPPMIE	12
ASGFFYASR	1		GVKLDLHEF	8		GTRLSSHWN	4
ASGFGRPSE	1		GVKLLVYPV	7		GTRLTSWLR	4
ASGFHSDSL	1		GVKLNFGNA	3		GTRQRRNAG	6
ASGFHSRFV	1		GVKMHYRSY	16		GTRRDCVLY	2
ASGFHVRPS	1		GVKNLWMVK	2		GTRRDTLTM	2
ASGFHYQNS	1		GVKNSRVLC	34		GTRRHRDMM	10
ASGFIPKVV	1		GVKQIRGAM	1		GTRRRFIDY	20
ASGFKGTLW	1		GVKQLRGAM	2		GTRRRFPLE	1
ASGFLSTMA	1		GVKSGPAVR	7		GTRRSIVWF	7
ASGFMGPYW	1		GVKSSVGYG	2		GTRRVDWMM	5
ASGFPNLAI	1		GVKVCMADV	3		GTRRWLEWM	1
ASGFRIHVG	1		GVKVSMTLN	1		GTRSLHCSA	1
ASGFRQSYL	1		GVKVYMTLN	10		GTRSRVLIT	16
ASGFRRLSN	2		GVKWPSGHS	1		GTRSSLVSS	2
ASGFRTYPS	2		GVKWRYRMV	3		GTRVCLGAI	11
ASGFSCPLN	2		GVLAANMSQ	11		GTRVHLRLT	7
ASGFSRPLE	1		GVLAANVSQ	1		GTRVPPGTG	7
ASGFSRWPE	2		GVLAGLSPP	6		GTRVYLNSS	2
ASGFSSTCN	1		GVLCCLWGP	6		GTRWNLTTT	1
ASGFTFMSE	1		GVLCGSHDT	1		GTRYPPLAY	3
ASGFTNHRR	1		GVLCKRVTF	5		GTSAMEIVY	8
ASGFTNVPM	1		GVLCLSFTM	7		GTSAYRQPY	7
ASGFTPHAR	1		GVLDLIAYK	7		GTSCLFSLM	12
ASGFTSPHL	1		GVLDLLPQA	5		GTSCLRRSL	5
ASGFVRTNN	1		GVLEINQRR	7		GTSDPFRST	6
ASGFWGLLE	1		GVLENLAGR	9		GTSDPSLLP	6
ASGFYQSGV	1		GVLETQDNS	18		GTSDSCSWI	5
ASGGAAESR	1		GVLEWLRDD	3		GTSDVRLRM	1
ASGGAHFNG	1		GVLFILMLS	5		GTSECLDQK	12
ASGGAKLSG	1		GVLFLSLHL	11		GTSERHRAI	6
ASGGAVSDM	1		GVLFLYMFA	4		GTSFALPCP	1
ASGGCDAAK	1		GVLFNRRVT	9		GTSFDLPCP	26
ASGGCHLLG	1		GVLFQVFSV	1		GTSFFIRNS	2
ASGGEQKRV	1		GVLFRKLDS	16		GTSFLELGQ	1
ASGGGALTS	1		GVLFRRNTG	1		GTSFLLVCS	21
ASGGGLWLE	1		GVLFRVFSV	13		GTSFLWPNL	14
ASGGHGSPY	2		GVLFTLRPK	7		GTSFVRYSI	7
ASGGHSLDS	1		GVLGDFVAS	1		GTSFYIPYG	13
ASGGICALC	1		GVLGGRSEM	1		GTSGATVRS	3
ASGGITWWS	1		GVLGSAEAA	4		GTSGFIILV	39
ASGGLSGTL	1		GVLGSPSVV	9		GTSGKANPT	3
ASGGLVRRF	1		GVLGVTTLI	8		GTSGSGMPI	6
ASGGMPWSD	1		GVLGVVEHK	1		GTSGTEPEH	14
ASGGQEVHT	1		GVLHCVTRS	8		GTSGWFWVC	6
ASGGQTWAS	1		GVLHMTAPM	12		GTSHGQPMS	11
ASGGRLSLR	1		GVLHRNSSM	4		GTSHGVGRM	16
ASGGSCIEM	1		GVLIGRVPA	6		GTSHLVHQV	3
ASGGSHDMV	1		GVLKSCYCN	16		GTSHLVNLR	1
ASGGSLFVR	1		GVLLACSDA	1		GTSHSPSRS	3
ASGGSWGIG	1		GVLLASDFK	5		GTSHSSLHF	2
ASGGSWPSS	1		GVLLASSDA	4		GTSHVGYAS	9
ASGGSYGSR	1		GVLLDCHRR	7		GTSHYSFRV	1
ASGGTRRFS	1		GVLLDHGTC	5		GTSILLRSS	13
ASGGVCFPR	1		GVLLDIRRL	9		GTSIYILCT	34
ASGGVRTPN	2		GVLLPAGGD	2		GTSLEEIIE	16
ASGGVVYFG	1		GVLLSVHCT	6		GTSLHGHCM	13
ASGGWASLS	1		GVLLTCNVS	4		GTSLMIGDL	2
ASGGYALYA	1		GVLLVPPIT	1		GTSLNRVLT	2
ASGGYLSFL	1		GVLLYKLRF	7		GTSLSSCSV	10
ASGGYTRFA	1		GVLMMTCTS	6		GTSMIVTPN	1
ASGHADSAS	1		GVLNSGPVI	2		GTSMSFLMT	3
ASGHALDIG	1		GVLNYNPMT	9		GTSNCGFSN	4
ASGHFLIHA	1		GVLPAICVG	1		GTSNRVVCY	5
ASGHGGGIE	1		GVLPMSDEA	1		GTSNSRCMN	21
ASGHGLTHG	1		GVLPSVHCT	1		GTSNVRAST	1
ASGHILWTS	1		GVLPTSTCW	4		GTSPASYAN	16
ASGHIRWLD	2		GVLQGGVTV	6		GTSPIAASW	17
ASGHLHNVS	1		GVLRESWSF	13		GTSPLSWQF	12
ASGHLIYSV	1		GVLRLLFSD	7		GTSPSRSAL	16
ASGHLLKRG	1		GVLRMWSST	4		GTSQCWKYN	11
ASGHLRAKW	2		GVLRQCESK	13		GTSQRGTYN	8
ASGHNGRSP	1		GVLRSIGEC	2		GTSQSWMSP	2
ASGHNNLFT	1		GVLSCRSIM	15		GTSRALTCE	5
ASGHPFVPI	1		GVLSLDLDL	3		GTSRKEQGV	2
ASGHRRCAS	1		GVLSLDSKR	7		GTSRLKGNT	4
ASGHSDKLS	1		GVLSRLPHV	2		GTSRLSDIS	14
ASGHSLARK	2		GVLTREYRA	3		GTSRLTGNT	1
ASGHTFEWF	1		GVLTSCLKL	7		GTSRQPSTE	11
ASGHVCRQK	1		GVLVACRRM	4		GTSRSPPPT	17
ASGHVSTLR	1		GVLVGLWLY	11		GTSRSVDPW	1
ASGIAVSLN	1		GVLVHLNHA	8		GTSRVSPAA	5
ASGICVQPS	1		GVLVPCSGC	9		GTSRWLKRS	3
ASGIGMSLL	1		GVLVPVRSY	2		GTSSARSSG	3
ASGIIHQNR	1		GVLVQCRLK	15		GTSSCVMST	26
ASGILAYRS	1		GVLVYGCCM	1		GTSSDWSHT	19
ASGINVTKS	1		GVLWRSQRW	1		GTSSGSRLA	7
ASGIPEGYP	1		GVLWSHGLT	10		GTSSVHSRV	4
ASGIPKIEI	1		GVLWSWHSI	8		GTSTWTTTR	21
ASGIPYSGT	1		GVLYFRWSC	1		GTSVARSFG	14
ASGIQRGVL	1		GVLYTSPYI	7		GTSVESRLL	5
ASGIRPRLT	1		GVMADYMGT	5		GTSVHWLLS	2
ASGISAPVS	1		GVMCKLAFS	2		GTSVLLLWV	2
ASGISFALC	1		GVMDYDRYY	5		GTSVLNCCL	3
ASGITLALI	1		GVMEVRFSG	10		GTSVNVAPY	4
ASGITVILS	1		GVMFRLAER	4		GTSVRLWRL	2
ASGIVLLPK	1		GVMGALGTR	3		GTSVRRPQV	3
ASGIVQARG	1		GVMGLVGGD	3		GTSVTLAYK	1
ASGIVRSLL	2		GVMHSGRET	12		GTSWCSDWI	5
ASGKLASTN	1		GVMHTERTS	7		GTSWPTPLV	3
ASGKLCKKT	1		GVMKYRTKT	10		GTSWRWYLW	6
ASGKLIPSP	3		GVMLDEYNV	12		GTSYEPWGE	15
ASGKLPVGR	1		GVMLSAVRF	20		GTSYLACEY	1
ASGKLYCQT	1		GVMLYFCRW	1		GTSYLDCEY	21
ASGKMQGLD	1		GVMNWPLVM	1		GTTAAFLKT	23
ASGKRGFPF	1		GVMPRDLKG	18		GTTAGFLKT	1
ASGKSARSL	1		GVMQVFFIW	1		GTTAHLPQG	5
ASGKSQTAK	1		GVMRTEQLS	13		GTTALSCIK	22
ASGKWSASM	1		GVMSGTRRF	3		GTTARGYSE	6
ASGLATILV	1		GVMSLPAYL	1		GTTCIQKRN	8
ASGLAVACS	1		GVMSSGHSG	5		GTTCRIEWR	1
ASGLAVQIW	1		GVMSSTEQL	2		GTTEHFGSR	18
ASGLCESVL	2		GVMSWPGSL	10		GTTEVGVVT	4
ASGLCLVMI	1		GVMVKENLM	7		GTTFQHPEK	1
ASGLEQLLF	1		GVMVSVLAI	8		GTTGCSRSA	1
ASGLFARLP	1		GVMVVCLLE	6		GTTGERYGN	1
ASGLFRFWN	1		GVMWRYDCV	1		GTTGHKEKG	7
ASGLFTWDW	1		GVNAHSSVL	10		GTTGIFKRS	10
ASGLGHMLW	1		GVNALYDWR	10		GTTIFGYMS	5
ASGLGPQTA	1		GVNDYWRRW	1		GTTKFSVAI	1
ASGLGSAIL	2		GVNFAISRT	2		GTTKSLIPV	9
ASGLGSIVF	1		GVNGETLVF	5		GTTLLCHTC	5
ASGLGWSEY	1		GVNGKPMGT	10		GTTLRAVQN	4
ASGLHILPD	1		GVNGLASQS	2		GTTLSLPVC	1
ASGLHPPRC	1		GVNILSCNT	12		GTTMGNHAL	3
ASGLHVKSA	1		GVNKCGAGY	4		GTTMNTNIK	1
ASGLICTMT	1		GVNKVPEYA	1		GTTMRVFPM	4
ASGLILEMG	1		GVNLTHRIM	3		GTTMSNICI	16
ASGLIVLDR	2		GVNLWRAFT	20		GTTNLLFVI	1
ASGLKDLPR	1		GVNQLSHVR	6		GTTPEWVVL	2
ASGLKGNLR	1		GVNRSSAWT	8		GTTPFSGET	1
ASGLKLLLN	1		GVNRTVPVS	4		GTTPFYGET	10
ASGLLDRCM	1		GVNSPSDGW	7		GTTPSNGVK	1
ASGLLHGRL	1		GVNSTFLPY	12		GTTQLWCRE	8
ASGLLLREE	1		GVNSTSAGY	9		GTTRLPHWS	12
ASGLLRKNV	1		GVNVFGTVE	4		GTTRRSVWI	5
ASGLLVLPT	1		GVNVVHLFA	8		GTTRSFFRR	5
ASGLMLTCS	1		GVNYMGAGK	10		GTTRVFESS	5
ASGLPHTSG	1		GVPAARGRY	7		GTTRYPKAR	1
ASGLPLGLS	1		GVPASITHS	1		GTTRYSAPA	2
ASGLPSLFM	1		GVPAYMRLM	1		GTTSDRFTS	4
ASGLPWNFG	1		GVPCYHVPR	12		GTTSPIEGL	14
ASGLQGFRS	1		GVPDMICFI	13		GTTSRELSG	2
ASGLQLTPK	2		GVPEMDVPV	9		GTTSVVNFA	7
ASGLQVGAT	1		GVPESAVGW	3		GTTTCPESH	1
ASGLRLYAV	1		GVPFGNLPK	8		GTTTCPGAH	9
ASGLRMLLS	1		GVPFICRST	1		GTTTPWQQT	1
ASGLRNPVR	1		GVPFNGFAM	2		GTTVGQSQV	5
ASGLRSYLT	1		GVPFQSQAV	1		GTTVHLPQG	1
ASGLRTGSL	1		GVPFSSWSL	12		GTTVVGRFI	16
ASGLSFTPP	1		GVPFWTHTS	15		GTTVWSSET	3
ASGLSGSTG	1		GVPGLAHNV	6		GTTWMFWIY	2
ASGLSLGSW	1		GVPGLVPWS	3		GTTYNVSLK	2
ASGLSPYDS	1		GVPGRRIAG	7		GTVCGSKVN	17
ASGLSSEVS	1		GVPGSNVSR	6		GTVCSFWWT	21
ASGLSSVAT	1		GVPGSSHAI	1		GTVERVMHA	12
ASGLSTMHS	1		GVPGVYFSS	13		GTVETGTIM	1
ASGLSWECV	1		GVPIALIRR	1		GTVFFRTVR	2
ASGLTGRMQ	1		GVPIGGIIN	10		GTVFPNVFT	9
ASGLTWMWI	1		GVPIMTTAL	3		GTVFSFVAN	4
ASGLVCDSR	1		GVPIMVPRT	1		GTVGFESAT	13
ASGLVEGFF	1		GVPIPKLKG	7		GTVGGLSDV	2
ASGLVLSRN	1		GVPIRHAWR	5		GTVGKPCAT	7
ASGLVWSFT	1		GVPKIRPLS	6		GTVGPSITW	6
ASGLWPREM	1		GVPKLSVSQ	3		GTVGRSLFL	40
ASGLWSVAL	1		GVPKRTGEP	3		GTVGSRPGS	2
ASGLYLSGS	1		GVPLACRLD	16		GTVGVLFLL	10
ASGLYNRFL	1		GVPLAIWPY	10		GTVIQLVMG	1
ASGLYSALS	1		GVPLITKVV	8		GTVISRLCK	6
ASGMDNESL	1		GVPLLIAYF	17		GTVIWGRMR	9
ASGMELPTP	1		GVPLMLWKS	13		GTVLASHDD	1
ASGMFSRST	1		GVPLSFTRP	3		GTVLFDVFT	6
ASGMGCRAE	3		GVPMALIRR	15		GTVLFMVDI	4
ASGMGKSTR	1		GVPMDLIRR	1		GTVLRRSLK	1
ASGMGTVTR	1		GVPMQKIRS	10		GTVLVLCCW	3
ASGMKVTEE	1		GVPNGNLLM	1		GTVLWPTQP	12
ASGMLPFPL	1		GVPNRALFF	20		GTVMALQSV	4
ASGMPIFMV	1		GVPPRLSNF	10		GTVMEWLIG	1
ASGMRLVSG	1		GVPQPSPPL	3		GTVMKYLRA	1
ASGMRSKIF	1		GVPQSGPTY	1		GTVMVWYPE	12
ASGMSDKMV	1		GVPQWSFSR	7		GTVNPSWCK	8
ASGMVLVGC	1		GVPRDLTTW	3		GTVNSMATL	3
ASGNDRRLL	1		GVPRRFELK	1		GTVNSMWLP	5
ASGNDYKSV	1		GVPRRLGDY	4		GTVNSSWCK	1
ASGNFSSIV	1		GVPRWLSRW	1		GTVPFCRQT	4
ASGNGIPPW	1		GVPSGNLLM	8		GTVPTIESR	2
ASGNKFMSD	1		GVPSGTLLM	2		GTVQFKLPD	1
ASGNLGTSD	1		GVPSMPVCA	10		GTVQLVMNV	3
ASGNLPVGT	1		GVPSVARSV	7		GTVRALPRY	5
ASGNLRNLR	1		GVPVGDCHL	1		GTVRLPVKT	7
ASGNMIEIM	1		GVPVGSQFK	3		GTVRMTMYS	4
ASGNNPLYG	1		GVPVIRTHT	7		GTVRNAVHN	7
ASGNPSMNL	1		GVPVMSHYT	1		GTVRNNMAS	2
ASGNQASNT	2		GVPWPQDST	1		GTVRPSITW	1
ASGNRLDLN	1		GVPWQLRNG	5		GTVRRCRSN	5
ASGNSSLPE	2		GVPWRIANT	4		GTVRRRHLL	3
ASGNSTYGP	1		GVPWVGQWI	5		GTVRYPTRY	4
ASGNVSAAM	1		GVPYCAPAL	5		GTVSGFTTS	10
ASGNVSAYI	1		GVPYELVFT	1		GTVSMMSRM	4
ASGNWWSTG	1		GVPYTKRSC	3		GTVSRLVKV	6
ASGNYPLMN	1		GVPYVRAPG	1		GTVSSSLHK	2
ASGPCNKVN	1		GVPYVRTPG	6		GTVSSSYAS	9
ASGPEAWAK	1		GVPYVVLSW	1		GTVTGVPVM	19
ASGPGNSAA	1		GVPYWYGPN	13		GTVVIAVGR	1
ASGPHLRLV	1		GVQERTEVT	1		GTVVIDVGR	2
ASGPLNRLN	1		GVQFQSQAG	9		GTVVLHRRP	10
ASGPLQVGT	1		GVQGLSVLI	4		GTVVSTCTA	2
ASGPLSSII	1		GVQHTLVFR	8		GTVWRVMQV	3
ASGPLVLVC	1		GVQLGSLAR	8		GTVYIVEGF	12
ASGPLVPMA	1		GVQLSCPSA	2		GTVYRGYLG	2
ASGPMRTRR	1		GVQLSRIPV	12		GTVYTRNLW	13
ASGPPCPSV	1		GVQLTSFVV	5		GTWEFAALM	1
ASGPPRSRV	1		GVQNSHMME	23		GTWGQCWSS	7
ASGPQRWRL	1		GVQQSTLGG	3		GTWGRVLRS	2
ASGPRDSGS	1		GVQWWSASG	2		GTWIEVSVM	2
ASGPRGCSR	2		GVQYRSPMN	1		GTWKLADLY	6
ASGPRGFLN	1		GVRCCQGCS	8		GTWLLTRKS	5
ASGPRGSLL	1		GVRCLMQLH	15		GTWMHPVRG	1
ASGPRSTGP	1		GVRCRGGPV	4		GTWNDTITR	7
ASGPYLCSC	2		GVRCSRRPN	4		GTWPFKTPF	22
ASGQALLRH	1		GVRCWPWAA	3		GTWSMHKGC	4
ASGQCMYSR	1		GVRDRLYSW	5		GTWSSDSAT	4
ASGQEAGDT	1		GVRDSHCYY	4		GTWYRVVIT	9
ASGQEHHLN	1		GVRELPSGG	2		GTYALFKAS	1
ASGQKLMSA	1		GVRERGMST	5		GTYEAETLN	8
ASGQLFYRD	1		GVRERQCYL	1		GTYEIQETF	5
ASGQLKVYV	1		GVRETQTVG	3		GTYEKRRWI	13
ASGQLRERR	1		GVRFASRVR	5		GTYFSTPSS	3
ASGQPQVCC	1		GVRFATPAG	13		GTYGGFALV	10
ASGQSWTWI	1		GVRFNAAVT	8		GTYHIPRPT	1
ASGQTKAVI	1		GVRFSPHKS	10		GTYILSHLT	8
ASGQTTSVF	1		GVRGFSKEL	3		GTYISSLTG	5
ASGQVCTNY	1		GVRGGLAQL	4		GTYKFAEII	10
ASGQVLLLL	1		GVRGLLTEP	3		GTYKGPLLV	1
ASGRAGLHS	1		GVRGNFPTR	3		GTYKPETRH	6
ASGRAQNST	2		GVRGRGLVQ	16		GTYLFKAGE	9
ASGRAQVTS	1		GVRGSLQRC	2		GTYLIAVFM	1
ASGRATKWS	1		GVRGTSMFV	9		GTYLLDMVF	24
ASGRCRNRI	2		GVRHAGCIS	7		GTYLLIATA	13
ASGRCRYRL	1		GVRHGNSGK	6		GTYLVCTGM	21
ASGRDGSMS	2		GVRHLSVAT	11		GTYLWDLGL	7
ASGRFRSLA	1		GVRHTLRRR	2		GTYMFMLRW	7
ASGRGRRSV	1		GVRIETEIE	11		GTYMWPLGN	21
ASGRHCASY	1		GVRIHGTIK	5		GTYNFSRSW	2
ASGRHSTIT	1		GVRIMSLRT	7		GTYPSMPSW	12
ASGRIEMFT	1		GVRIPPNWF	3		GTYRAFLDF	13
ASGRIFLGP	1		GVRISLCDM	26		GTYRAHPSL	6
ASGRIGNVK	1		GVRISPCDM	1		GTYRAWRIT	4
ASGRINLDL	1		GVRKPRVQE	2		GTYRCSRVC	2
ASGRLCSLD	1		GVRLASMTV	8		GTYSSDVLV	1
ASGRLGRTM	1		GVRLMRYSY	13		GTYTGIFHG	7
ASGRLPGVW	1		GVRLPSRDL	4		GTYTSIIAM	4
ASGRLQAKS	1		GVRLSMPPP	3		GTYVFLRTL	2
ASGRLQREL	1		GVRLTSQVG	7		GTYVQYQHS	3
ASGRLRSRM	2		GVRLTVMYS	7		GTYVWPTHM	6
ASGRLSFFM	1		GVRLTVPRS	1		GTYWFCERI	9
ASGRMLSPR	1		GVRLVMYES	4		GTYWTGGFC	3
ASGRMRIHM	1		GVRLVTPPK	5		GTYWWQDKF	5
ASGRNTSVE	1		GVRLWGIRR	3		GTYYPWPWS	11
ASGRPSPGW	2		GVRMSSQPW	4		GVACSLERA	15
ASGRRRRLF	1		GVRNRHAAK	9		GVADHLILI	7
ASGRRRSIK	1		GVRNVKLLS	2		GVAEGLQPT	11
ASGRSASLY	1		GVRQSSGPS	14		GVAERAQLV	1
ASGRSDPSI	1		GVRRCHGST	1		GVAGGWMAT	14
ASGRSRLSS	1		GVRRFEEPL	10		GVAGKRMDL	10
ASGRSYVFS	1		GVRRFNPTN	1		GVAGLAYLP	1
ASGRTAMQT	1		GVRRGRGTT	6		GVAGSSRDS	9
ASGRTLVEG	3		GVRRISIAD	6		GVAHNGFAF	6
ASGRTQEGD	1		GVRRLHFPS	13		GVALLLLTP	3
ASGRVPPCV	1		GVRRLSLVR	1		GVALLYLVM	9
ASGRVSGLI	1		GVRRLYMCC	2		GVALPSFGK	1
ASGRVVHAL	1		GVRRMSQQC	3		GVALSSYLS	4
ASGRVYRLL	1		GVRRNATRI	4		GVALYGSYS	8
ASGRWSLIG	1		GVRRNRVLD	1		GVALYVSQM	13
ASGRYTSLA	1		GVRRSTQVY	5		GVANRERMM	6
ASGSALDHI	1		GVRRYRAEN	2		GVAPMSAMR	1
ASGSAWRYA	1		GVRSCSLFS	18		GVAQCGSRI	8
ASGSCRGAE	1		GVRSLDGVV	11		GVAQETLYT	6
ASGSFSSNT	2		GVRSLPWVF	1		GVARARSTM	2
ASGSFWLST	1		GVRSRESAN	4		GVARCSDAC	8
ASGSGLTPS	1		GVRSSRPKS	3		GVARTYYSP	11
ASGSGMLLE	1		GVRTEVINS	6		GVARVTPVG	4
ASGSGMSGM	1		GVRTGGIVT	3		GVASGAPLL	9
ASGSLPYSR	1		GVRTRPQCN	6		GVASGARHS	11
ASGSLTSLT	1		GVRTSDRRN	14		GVAVAHTAV	4
ASGSLVRLQ	2		GVRTVIMWT	3		GVAVDFLLN	5
ASGSMLPTA	1		GVRVFQVSS	12		GVAVLRLHQ	10
ASGSNSPPG	1		GVRVLGGPW	7		GVAVNLGEW	14
ASGSQESAY	1		GVRVLSLII	1		GVAVPRDLT	5
ASGSQETVS	1		GVRVPIIKR	3		GVAVSSIAL	3
ASGSSLESN	1		GVRVVRTGG	1		GVAVVFLAD	7
ASGSSWDME	1		GVRWLYHTV	7		GVAWNSHPA	8
ASGSTAIPK	1		GVRWNMQSD	6		GVAWTPSAL	1
ASGSTELPT	1		GVRWRGLES	2		GVAYCFSAF	5
ASGSTEVPT	2		GVRYLPIKV	3		GVAYKASRM	2
ASGSTSSPL	1		GVRYRLTYV	7		GVAYQDLLE	3
ASGSVPWGL	2		GVRYSGFVE	1		GVAYVRSSI	11
ASGSVSRHE	1		GVSAAGRYM	2		GVCCALMPK	3
ASGSWPPRK	1		GVSCERAAT	7		GVCCGISRD	13
ASGSWWLLE	1		GVSCGRTGH	7		GVCDFQNPS	16
ASGTFKQTK	1		GVSCKCINL	10		GVCEASATD	4
ASGTGTSWL	1		GVSCLVAIL	9		GVCERWSRS	7
ASGTISCGI	1		GVSDGGPSI	17		GVCFGDSSN	5
ASGTKVRDF	1		GVSDTEHLT	1		GVCFHSASR	14
ASGTNVRRM	1		GVSEAPSTT	6		GVCGLTLKT	6
ASGTQSVFG	1		GVSECNLSG	4		GVCHTLELF	1
ASGTTAWGG	1		GVSEFRLHK	10		GVCLAAYIY	12
ASGTVGLHT	1		GVSELWKPA	9		GVCPDMANC	2
ASGTVSIFV	1		GVSEWSFWM	8		GVCQCKFRE	10
ASGTVVMHV	1		GVSEYSCPP	9		GVCRALSVR	7
ASGVCVWYR	1		GVSFACVPI	2		GVCRTCTEG	10
ASGVDNGRS	1		GVSFDPNFS	11		GVCSLFLSS	30
ASGVDRHVH	2		GVSFGIEGA	4		GVCSLNTNS	3
ASGVELHDC	1		GVSFGRTPT	2		GVCSRLNSY	1
ASGVERMLF	1		GVSFHSLVT	9		GVCSRWNSY	6
ASGVERQSV	2		GVSFKCINL	1		GVCSSMGRG	3
ASGVFSRRY	2		GVSFKFLWS	8		GVCTHLSCY	3
ASGVHLPFR	1		GVSFLGLGL	8		GVCVLTKMT	4
ASGVICTWS	1		GVSFPLLFV	7		GVCYPRASG	1
ASGVIDAPG	1		GVSFPPYNI	13		GVDCGPPPM	6
ASGVILFPS	1		GVSFRIPSP	8		GVDCRCVET	1
ASGVKTHGG	1		GVSFSGAVL	11		GVDCTTAQG	3
ASGVLCSEG	1		GVSFTNKVV	2		GVDDLALRR	17
ASGVLPTAC	1		GVSFYRTDN	3		GVDEDKHKQ	7
ASGVLSCLR	1		GVSGDYYRH	6		GVDENALSL	30
ASGVLVALT	1		GVSGHMLNR	1		GVDFANVPP	7
ASGVNLMTS	1		GVSGIAQAM	5		GVDFLEDSR	8
ASGVQTPCY	1		GVSGKPFLS	14		GVDFNLYSL	1
ASGVRCEAL	1		GVSGLSDLP	15		GVDFYVSPL	8
ASGVRKNWY	1		GVSGLSSWQ	1		GVDGDSNAG	10
ASGVRNPHP	1		GVSGNILFR	6		GVDGHGSDL	5
ASGVRPRLA	1		GVSGQCSVS	8		GVDGLSFWG	11
ASGVSFSLF	1		GVSGTILFG	1		GVDGMIVYQ	2
ASGVSTDKF	1		GVSGWSSWQ	2		GVDLPPGIT	9
ASGVSVSPN	1		GVSHDFGSE	3		GVDLRYHQP	4
ASGVTRQLS	1		GVSHDRTLQ	6		GVDLSWPQQ	7
ASGVTYCVA	1		GVSHKWLGC	5		GVDLVRSKL	2
ASGVVHDTK	2		GVSHNHLST	3		GVDMCCPKL	19
ASGVYLGVI	1		GVSIKLSHY	18		GVDPISWTI	8
ASGWDCCSR	1		GVSLARTHP	5		GVDQWSAQT	16
ASGWFAWSE	1		GVSLELRHC	4		GVDRCSHVG	2
ASGWLASAI	1		GVSLFWSVT	5		GVDRETIFS	6
ASGWLLGNI	1		GVSLSLNPY	5		GVDRRSTSS	4
ASGWPGRKG	1		GVSLTAGVR	2		GVDSHATGC	3
ASGWSALST	1		GVSLTSDRI	1		GVDTLSRTC	3
ASGWSPYMN	1		GVSLWNLYR	15		GVDVCSWAS	4
ASGYAPKTG	1		GVSMLMIVA	9		GVDVPRFLG	26
ASGYHRLTV	1		GVSMLRLPL	2		GVDYFIVYI	7
ASGYHTRGS	1		GVSMVCICS	10		GVDYNSELL	5
ASGYKDNLG	1		GVSNGHSMW	1		GVDYPLHHS	14
ASGYLTSTF	1		GVSNIWRLC	16		GVDYRFYRA	1
ASGYPAIGF	2		GVSNLFLIV	6		GVDYRIYRA	7
ASGYPPICR	1		GVSNLRGRD	7		GVEADSDWG	1
ASGYPVSLK	1		GVSNRAVLE	2		GVEANPGWR	15
ASGYSAGTE	2		GVSNRRTQG	2		GVEAPYLHA	3
ASGYSQRSR	1		GVSNVCYRD	8		GVECLGVSR	1
ASGYSSKDC	1		GVSPLCGSI	5		GVEFATKVE	4
ASGYTEMLM	1		GVSQAPSTM	1		GVEFPGLPR	6
ASHAGLRYT	1		GVSQNSRLP	1		GVEGCDLQC	2
ASHAVNGGP	1		GVSRAYLLV	1		GVEKTFQGV	1
ASHAVSARE	2		GVSREYLLV	9		GVEKVQPSF	20
ASHCCSLDL	1		GVSRFNCPG	4		GVELFRTRM	10
ASHCGCSIA	2		GVSRFSFHM	20		GVELHNLVC	3
ASHCKPNAQ	1		GVSRHGKQF	12		GVELVFELA	9
ASHCLSSRY	1		GVSRKDMVG	13		GVELVRTYH	6
ASHCPGFVY	1		GVSRLNAPV	14		GVEMAPAVR	3
ASHCPWRRS	1		GVSRLSRPS	4		GVENSDGMK	1
ASHCQSTSM	1		GVSRNYAGT	9		GVEQRMSNM	6
ASHCTCRKV	1		GVSRRCRSM	4		GVERPSLLN	3
ASHCTWNSV	1		GVSRTPGSL	2		GVERREENS	6
ASHCVPEYV	1		GVSRTTVFR	4		GVERTRVHF	6
ASHDHREWG	1		GVSRWEPNY	10		GVESKLSRS	3
ASHDLCSSE	2		GVSSENFWS	1		GVESRRRGS	24
ASHDPAHQN	1		GVSSFPGLR	9		GVEVNRARM	7
ASHDTGISR	1		GVSSRLHLS	16		GVEVSPSIA	1
ASHDVASYE	1		GVSSSCSVQ	5		GVEWVWKPL	9
ASHEAGSTN	1		GVSSVGRIN	7		GVEYGPEVD	7
ASHEFTTCA	2		GVSTCWLFY	11		GVFACTTVW	2
ASHEHVRQV	1		GVSTHHRMS	2		GVFCVVLSS	8
ASHELLRLF	1		GVSTSKVLD	2		GVFDGLVLK	13
ASHETNHSS	1		GVSTVLPRK	6		GVFFLMIRC	4
ASHEVGFAR	2		GVSTWWNLC	11		GVFGGCSLC	19
ASHEYGNKV	1		GVSVAYTDS	12		GVFGTTVPG	4
ASHFCCPWA	1		GVSVGCTMD	2		GVFHMAPIA	7
ASHFIPLLR	1		GVSVITFRG	1		GVFHRSDYA	4
ASHFKQTDV	1		GVSVLPFQS	12		GVFIAPFRI	1
ASHFLACLT	1		GVSVLSFYT	1		GVFIVLRIY	5
ASHFLLQRE	1		GVSVLSWHL	1		GVFIYFDLR	2
ASHFNSARS	3		GVSVMTFRG	5		GVFKFIKFT	11
ASHFRFGAK	2		GVSVNDVCS	8		GVFKLKCPR	2
ASHGAMNSA	1		GVSVSIKTS	13		GVFKRYEFN	5
ASHGCARSY	1		GVSVSSKQW	11		GVFLNRGLT	3
ASHGDFAGL	1		GVSWCSGTV	5		GVFLPHEQA	2
ASHGGIILI	1		GVSWNGMEL	4		GVFPMGFLG	22
ASHGGLLRN	1		GVSWSAQTR	2		GVFQQTGTL	10
ASHGKASLS	1		GVSWTLMNF	2		GVFQYRRRW	7
ASHGMDLNW	1		GVSWVSGRV	3		GVFRFSFRW	2
ASHGPMLDY	1		GVSYFVSSL	11		GVFRIRSLN	3
ASHGSHVTL	1		GVSYKVGKE	3		GVFRYSRAL	6
ASHGSTLGF	1		GVSYPRPTF	8		GVFSACLSS	15
ASHGSWSLQ	1		GVSYSIVSK	5		GVFSVLMLC	7
ASHGTEQFG	1		GVSYTVGKE	1		GVFSVPMLC	1
ASHGTIPAS	1		GVSYVWELN	12		GVFTLSGSA	3
ASHGTNALT	1		GVTAPRPSG	3		GVFVIDWTV	16
ASHGVAYTW	1		GVTAPSMLS	7		GVFVSLMRR	1
ASHHGRLSK	1		GVTCASRGS	6		GVFVSTQHR	1
ASHHHGTHV	3		GVTDDPSSM	14		GVFWYGDVM	30
ASHHKKLLI	1		GVTDVWFLS	5		GVFYDWVLS	3
ASHHMIHLL	2		GVTDWVPPT	5		GVFYIEEFD	4
ASHHPSVNI	1		GVTEASDLM	1		GVGARYKGL	2
ASHHRDLYY	1		GVTELGMVM	3		GVGCGESIT	1
ASHHRHQGQ	1		GVTEPLSRG	3		GVGCGVSIT	8
ASHHYERCS	1		GVTEPSDLM	6		GVGCLNLVS	23
ASHIPLTVL	1		GVTFAPQGF	1		GVGCPVRYF	13
ASHISSQAT	1		GVTFILQIQ	31		GVGCVIVSK	3
ASHISTGLV	1		GVTFIPQIQ	1		GVGEDWVNT	6
ASHISYVAD	1		GVTFKEMRR	6		GVGFRYLLT	2
ASHIVISGT	1		GVTFPRNTN	9		GVGGPCTLY	3
ASHIVSDMM	1		GVTFTLSSG	2		GVGGSCTLY	1
ASHIWTRPR	1		GVTGISLGG	5		GVGHCMLQT	1
ASHKIMPES	1		GVTGPIPRF	4		GVGHSVCKV	10
ASHKKRFIN	2		GVTGSSFCQ	5		GVGICPLSY	1
ASHKLVLSG	2		GVTHDSVFT	14		GVGIPQRRN	1
ASHKMYRWC	1		GVTHFLTFK	6		GVGISIHYV	18
ASHKWGVMV	2		GVTHGPSGR	4		GVGLEVEPV	4
ASHKWMMRS	1		GVTHIYARK	14		GVGLFLRGY	2
ASHKYVFLY	1		GVTIHYARS	3		GVGLGLLSP	1
ASHLAVTCV	2		GVTKDLSNM	7		GVGLLQVSF	15
ASHLCSLIS	2		GVTKQLGGL	10		GVGLRLVSN	5
ASHLGAVPL	1		GVTLGLQGL	1		GVGLSGELA	3
ASHLGLQRH	1		GVTLLFAVR	17		GVGLVSLNC	12
ASHLHALLK	1		GVTLLITII	2		GVGMPQRRN	15
ASHLHIAGK	1		GVTLPGLNT	9		GVGPILGMC	7
ASHLKSKAH	2		GVTLRMVQG	10		GVGPRVPLA	7
ASHLLFDLE	1		GVTPYPCLF	9		GVGQMNHQG	17
ASHLLGERL	1		GVTQCLTYP	11		GVGRLFDET	1
ASHLLLPST	3		GVTQKLRPL	1		GVGRSELSY	7
ASHLLPHMW	1		GVTQRHQDL	18		GVGSMCHNV	9
ASHLLRAMM	1		GVTRLVPNL	4		GVGSQTVLK	1
ASHLLSVMA	1		GVTRNPSYT	9		GVGSRPSWF	2
ASHLMNTLA	2		GVTRSLERD	7		GVGSRVRLL	6
ASHLMVLFA	1		GVTSKFAVF	7		GVGTASTPG	7
ASHLNRRVW	2		GVTSPFHLL	2		GVGTGLSSG	3
ASHLQAALA	1		GVTSTFAVF	1		GVGVENYIA	8
ASHLQSPVP	1		GVTTRLEED	2		GVGVKGTSS	3
ASHLRSYIV	1		GVTTVRSKS	8		GVGVSLPSL	6
ASHLSAVHG	1		GVTVENDNR	7		GVGVWSMRL	4
ASHLSNIRA	2		GVTWVPRTS	3		GVGVYLAHS	2
ASHLSTLTS	1		GVTYCALDL	8		GVGYANVHK	6
ASHLVWFPT	1		GVTYIIFSA	1		GVGYRATDD	3
ASHLYHPTG	1		GVTYSGNLR	9		GVGYWRAEA	8
ASHLYRQVR	1		GVVASTRLY	8		GVHCNSMEW	20
ASHMAWSNL	1		GVVCFYLPI	2		GVHCVDGGN	13
ASHMITEMD	2		GVVDKLCLL	16		GVHDIALWY	13
ASHMLGCDT	1		GVVDLSSTS	3		GVHEGDIFN	10
ASHMQVARY	1		GVVDRLTLG	8		GVHELSARA	2
ASHMRRVLN	1		GVVDTRTIL	11		GVHETKRDM	2
ASHMRTTYT	1		GVVGFSMHH	2		GVHFALDEC	4
ASHMTARFD	1		GVVGLSMHH	1		GVHFEYRIF	9
ASHMYGMSL	1		GVVGLSTAC	10		GVHHRTHLL	5
ASHNIRTLT	2		GVVHTRRHA	4		GVHHSETPK	3
ASHNQSIQF	1		GVVILEPMP	1		GVHHSPRSD	1
ASHNSPRSM	1		GVVILSQSA	2		GVHIRKDRL	3
ASHNVQPSS	2		GVVITTSLG	5		GVHIRRSHN	5
ASHNYSWST	1		GVVKRMVSL	1		GVHKGAECV	13
ASHPGVTAI	1		GVVLCVATA	2		GVHKGEGAV	2
ASHPHPRRV	2		GVVLGGFSF	13		GVHKLSSLI	25
ASHPIGVSY	1		GVVLLRGIA	6		GVHKLSSLW	1
ASHPKHTRI	2		GVVLMATLR	2		GVHKQLWQA	2
ASHPPSQAS	1		GVVLRSCRT	3		GVHLFRNRR	15
ASHPTTGRT	1		GVVLSPDTY	6		GVHLRSKFE	1
ASHPVPVCD	1		GVVLTFFPV	1		GVHLSFCNC	3
ASHQEQFSM	1		GVVLWLLMQ	5		GVHLVFLDV	1
ASHQSRMGK	1		GVVNIPRPY	16		GVHLVLGRN	2
ASHQSWYWG	1		GVVNITFGE	21		GVHMLLSVY	3
ASHQWLTTC	1		GVVPSSHII	18		GVHNCPAMW	1
ASHRDCWCF	1		GVVPYWEVS	5		GVHQFGLWY	2
ASHREFQWV	2		GVVQAAVTS	1		GVHQGAFWC	1
ASHREISWG	1		GVVQSSTPS	9		GVHRMSLPS	10
ASHRFFVGT	2		GVVRHMKHT	2		GVHRNGNQS	11
ASHRFNVVG	2		GVVRLGWFG	1		GVHRTHSPD	1
ASHRGSELR	1		GVVRPTFCG	1		GVHRVNPRN	4
ASHRGVQRK	1		GVVRRAFPM	5		GVHSFLRWY	3
ASHRHQGST	1		GVVRVVNLG	1		GVHSSTGLT	7
ASHRICLMR	1		GVVSGHDVS	5		GVHTLRGLD	6
ASHRIDSSL	1		GVVSLSWER	14		GVHTSFLWL	6
ASHRLEVGP	1		GVVSPSKPR	5		GVHVFGIVI	7
ASHRLQGLV	1		GVVSPVEGP	6		GVIASAKDG	12
ASHRMIGMM	1		GVVTRGRGS	1		GVIELAKAC	15
ASHRNCCMR	1		GVVWLLKQQ	3		GVIEYRMVK	1
ASHRNMHTD	1		GVVWLVPGN	14		GVIFFLLHL	17
ASHRQVGAM	1		GVVYQPEKN	4		GVIKFVPRI	47
ASHRRKTAQ	1		GVVYSHRDS	17		GVILPPSDK	9
ASHRRTSCN	1		GVWDSCMLT	2		GVILSVAER	20
ASHRSSSLM	1		GVWERSMLG	4		GVILTTVHR	10
ASHRSSVVI	2		GVWFEFLSR	8		GVIMPCIVC	1
ASHRTLHRN	1		GVWFKRPEV	2		GVINLSWME	7
ASHRTVRQV	1		GVWGRESHS	6		GVIRHAGFC	6
ASHRVSNVN	1		GVWGRTVYW	6		GVIRHLGIV	23
ASHRYASDY	1		GVWGVVQAW	1		GVIRLSVHV	2
ASHSEVKHS	1		GVWHFLSRM	4		GVIRPSPAK	1
ASHSFFAVV	1		GVWIWGREL	7		GVIRSAKLS	2
ASHSLCQGR	1		GVWLCRACR	10		GVISTVRTC	15
ASHSLLLWV	1		GVWLKPRPR	3		GVIWLPAYS	43
ASHSRLLGW	1		GVWLMSLGK	9		GVIWQEETI	7
ASHSSGALS	1		GVWLVSLQV	1		GVIYDLGVR	1
ASHSTLYSV	1		GVWNCSHGK	2		GVIYDLRVR	10
ASHSVLAWV	1		GVWRLLNHN	2		GVKAISSDG	6
ASHSYFGEV	1		GVWRMQVEV	3		GVKCENQLY	3
ASHTGRDCK	1		GVWSQDNSS	40		GVKHVSATS	1
ASHTRLTLP	1		GVWTKQPYC	10		GVKIDVCFT	9
ASHTTMWSS	1		GVWTNQPYC	1		GVKIHPPDL	1
ASHVAVNSD	1		GVWVQVEWA	4		GVKIVGVLG	11
ASHVDGRRG	1		GVWVSYIND	13		GVKKVEIFS	4
ASHVEDSDG	1		GVYAVSPVC	32		GVKKVTGLC	5
ASHVGRCMV	1		GVYDDAKTF	1		GVKKYRTLD	18
ASHVGYPTK	1		GVYELRRLQ	3		GVKLFVGKS	8
ASHVKSSAN	2		GVYFCRANS	13		GVKLGFIPR	6
ASHVKVTRT	1		GVYFFLYPV	5		GVKLLFTRL	2
ASHVLAYLG	1		GVYFLNWYW	15		GVKLRPAGS	2
ASHVLLVSG	1		GVYFWASVE	9		GVKRLDRNY	2
ASHVPRPPL	1		GVYGPTDCM	5		GVKRVAGLR	9
ASHVPVLPP	1		GVYHHRKHL	11		GVKTCSYSR	1
ASHVSILLG	1		GVYKLLVIA	3		GVKTLGIQR	8
ASHVSNKSC	2		GVYKRRFAQ	5		GVKVLKWST	13
ASHVTCLLN	1		GVYLGPSPH	1		GVKVLVDRS	4
ASHVVIGRV	1		GVYLTVTAA	10		GVKVYPRKA	1
ASHVYTDVS	1		GVYLVSSPY	12		GVKYPSSDV	7
ASHWDLFVG	2		GVYMTTPSA	4		GVLAEPCYR	1
ASHWFRAPV	1		GVYRDTPFI	11		GVLAGLYAI	6
ASHWGWSSY	1		GVYRGSELM	2		GVLAKSNTL	1
ASHWHKEYN	1		GVYRRAFSF	2		GVLAPSGYR	1
ASHWMYFTT	1		GVYRRVCQE	1		GVLASYRNC	5
ASHWNSMLN	4		GVYSSSRQV	2		GVLCNALEI	6
ASHWVRNGM	1		GVYTTCQLQ	2		GVLCRGCEL	1
ASHWYSSSI	1		GVYWVDLSI	1		GVLCSGLPF	7
ASHYCSSYY	1		GVYYAQSTN	4		GVLDTRCWS	4
ASHYGYIYT	1		GWAANTPIN	31		GVLDWELPT	4
ASHYLRSRA	1		GWAANTTIN	1		GVLECDFQS	15
ASHYMPVFN	1		GWACASKLT	5		GVLETTNAK	5
ASHYQRLLV	1		GWACLSVDS	14		GVLFAFRTL	10
ASHYRFRLR	1		GWADQRWHR	4		GVLFMRLNR	3
ASHYRQWTC	2		GWADRYLFL	3		GVLFWSYDM	3
ASHYSLDAP	1		GWAFRRASW	3		GVLGAFVAS	1
ASHYTMFRT	1		GWAFTHLNT	13		GVLGASRYK	13
ASHYWNKSS	1		GWAGDRASC	5		GVLGDFVAS	25
ASHYWSCWG	1		GWAGFMPVK	5		GVLGIHCDS	2
ASIAKAARA	1		GWAGPSLRK	15		GVLGLANLK	24
ASIAPSLRS	1		GWAGTPYFP	3		GVLGSSNAK	2
ASIAWVSVL	1		GWAHSCLKE	5		GVLGVKGWT	2
ASICDTQLN	1		GWAKSFRVI	6		GVLGVTLPN	7
ASICEPTAS	1		GWALAGPLC	8		GVLHGLLMS	11
ASICIALHY	1		GWALFYSKW	5		GVLICPKRP	3
ASICLSGSL	1		GWALVRKTW	1		GVLIRLRRS	1
ASICLVACF	1		GWALVRPIE	6		GVLITWHPM	4
ASICPEGHV	1		GWANSVPYG	4		GVLKLFPFR	30
ASICQRSGM	1		GWAQGSRRA	4		GVLKLRFRL	5
ASICVIFRT	1		GWAQKLSMI	1		GVLKPTPLI	14
ASICVVLFL	1		GWAQVTAFF	5		GVLKRTSAG	5
ASICWAKTG	1		GWARCTICW	1		GVLKSLRWR	5
ASIDEFSPG	1		GWARLPARL	2		GVLLCLWGS	1
ASIDETSRG	2		GWARLSKRW	1		GVLLHWGAF	2
ASIDFLGRF	1		GWASRMKSE	10		GVLLIVGLY	2
ASIDFWGSD	2		GWASSSKSG	10		GVLLLLMHT	5
ASIDHPLTY	1		GWATASLTK	1		GVLLVHSVQ	1
ASIDLHRWR	1		GWAVGPACK	3		GVLMFSLCA	3
ASIDQQLSL	2		GWAVQRAYV	5		GVLMFVGAN	31
ASIDRSHSS	2		GWCEITWAY	1		GVLMIQSTS	20
ASIDSNWWR	1		GWCGGMAVL	4		GVLMMCLPD	4
ASIDVSLRC	1		GWCHGERAN	10		GVLMRMAIS	10
ASIEFAYEK	1		GWCNDVYRS	2		GVLNASEPL	20
ASIELIAPH	1		GWCNNLGVT	15		GVLPGLVLR	8
ASIENPVLR	1		GWCPATPTY	5		GVLPQMPSF	14
ASIESADNS	1		GWCYITGSR	6		GVLPRGSFT	1
ASIESPWST	1		GWDAQLCHS	14		GVLQCIRLP	9
ASIFERSVW	1		GWDDCSRII	54		GVLQGLSRV	1
ASIFGAGWT	1		GWDELVRNS	9		GVLQVGVTT	7
ASIFHRSPL	2		GWDGCLMML	3		GVLRCVIRS	4
ASIFHVFSN	1		GWDGKSFQV	10		GVLRIGWLT	3
ASIFIMSAT	1		GWDLQSYRV	1		GVLRKTFIG	7
ASIFMLSPK	1		GWDPSCPTM	6		GVLRMKMYC	8
ASIFPTYVQ	2		GWDQFTTQE	1		GVLRMMSIA	6
ASIFSLWAN	1		GWDQLCGLN	7		GVLRMTMYC	1
ASIFSTPHL	1		GWDRFLPMK	9		GVLRSLLTD	9
ASIFTGVEL	1		GWDSLRGRR	3		GVLRSMEGM	8
ASIFVHLDS	1		GWDSRLARP	1		GVLRVWCVS	3
ASIFVLPVA	1		GWDTSFFPK	6		GVLSGAMST	11
ASIGELCYM	1		GWDVSIPLS	1		GVLSKYWVM	6
ASIGESDII	1		GWDYLQNHP	13		GVLSRNVSS	2
ASIGGDRAV	1		GWEIGDASM	6		GVLSSSCLA	5
ASIGGKVSG	1		GWEKTGMLL	1		GVLSTGYIT	3
ASIGGNRVS	1		GWELRFPHM	12		GVLTAPGPM	24
ASIGGVSDR	1		GWELSHGAA	6		GVLTCVLYS	9
ASIGKGRPY	1		GWELTAPTT	1		GVLVGFVVS	5
ASIGKSNSR	1		GWELTEPTT	11		GVLVISHQS	7
ASIGLTFSN	1		GWENHARLC	11		GVLVNFLPP	4
ASIGPPSLT	1		GWERRLNSW	2		GVLVSQPFR	4
ASIGQNHGR	1		GWETCSNGE	10		GVLWASGAP	2
ASIGSCQTS	1		GWEVHHFKS	21		GVLYPDGQV	4
ASIGSEPNK	1		GWEVLSCKL	7		GVLYPFADG	9
ASIGVLFGS	1		GWEVSLYRL	10		GVLYPLQAT	3
ASIGVSVIG	1		GWEVWNLFS	3		GVLYQLSGY	5
ASIGVVSGE	2		GWEVYSVCT	7		GVLYQNVPR	3
ASIHDFCAS	1		GWEYVFWLG	1		GVLYSTGRL	14
ASIHGLSPT	1		GWFCYNRYS	4		GVLYWVQPS	9
ASIHHVRGD	1		GWFEELAPL	13		GVMCCWTWF	1
ASIHIWCES	1		GWFGNCPWQ	5		GVMCGIVPS	7
ASIHQGNLD	1		GWFLARQDI	1		GVMCLVFVP	1
ASIHRVRST	1		GWFLFFRSS	1		GVMDLTLPL	3
ASIHVSWCP	1		GWFMGLRQN	9		GVMEYRMVK	10
ASIIAHDFC	1		GWFNEFPSP	1		GVMFLLYFA	5
ASIIERWVK	1		GWFPAPPYL	13		GVMFRSNCC	3
ASIIKHIPL	1		GWFQQVATT	2		GVMFRVFAV	8
ASIILIDLT	1		GWFRSSYLF	2		GVMHGCGLL	21
ASIILLMFL	1		GWFSDHMLW	7		GVMHLRMWS	2
ASIILPGGG	1		GWFVIRENR	9		GVMHLSRPL	6
ASIIMHRDD	1		GWFVPRPMV	4		GVMLRGCRR	4
ASIINTRRR	1		GWFVSSYWE	7		GVMPAYPPS	17
ASIIQMRHS	1		GWGANIHVC	5		GVMPCALPV	3
ASIIRYGFF	1		GWGCIGHTR	8		GVMRLYSRF	5
ASIKFLGSM	1		GWGDLTGAK	7		GVMSNRHPA	12
ASIKFLWQS	1		GWGETLQKS	7		GVMTYVFST	4
ASIKHRRST	1		GWGFFASHC	10		GVMYRWANY	18
ASIKHSWHW	1		GWGFIKLLK	5		GVNCVADSL	7
ASIKIFRNS	1		GWGFRLLRH	7		GVNCWPPYS	3
ASIKKSVAV	1		GWGGMAPSG	9		GVNDVRIWL	2
ASIKLFIHE	2		GWGHELDWW	6		GVNFAVGEA	11
ASIKLRCVV	1		GWGILIPRR	2		GVNFSSLSA	24
ASIKPMSPV	1		GWGKLMVIS	12		GVNGSGFLG	4
ASIKQVFVI	1		GWGLGPKAF	4		GVNGWKSTG	15
ASIKVYLTG	1		GWGLLRKII	1		GVNHHRALF	3
ASIKWRLSK	1		GWGLSLSLS	1		GVNHRGRIG	12
ASILAGGLV	1		GWGLVTVQT	18		GVNIFTLVT	2
ASILAPLRI	1		GWGQSGRSY	1		GVNLAFCLC	1
ASILAVASA	1		GWGQTHIHL	1		GVNLEFCLC	3
ASILCGWLM	1		GWGREVFSF	4		GVNLRHLRI	11
ASILDHQVK	1		GWGRLIVWD	10		GVNLSSPGS	7
ASILEARYT	1		GWGRRHKST	1		GVNMSRHVV	4
ASILESRAI	1		GWGSRSTRS	7		GVNNCLRAY	5
ASILEVVLL	1		GWGVSAKRT	7		GVNPRLPTY	4
ASILFSSMN	1		GWGYSDNMS	6		GVNQKLMTS	10
ASILFVAHL	1		GWGYVNGVT	1		GVNQKRDFL	1
ASILGLFED	1		GWGYVVHLI	1		GVNQLDSER	10
ASILGRVVC	1		GWGYYTCVN	5		GVNRGAQSR	5
ASILHSLLT	2		GWHAKRVTT	11		GVNRLDSHP	12
ASILLFTWS	1		GWHFPLTKY	7		GVNRPDRKG	23
ASILLLGVS	1		GWHHCCIGM	9		GVNRPQEQR	1
ASILLLRSV	1		GWHILGRLT	5		GVNRRAMIG	1
ASILNHHLA	1		GWHKGCTWE	5		GVNRREMAT	8
ASILQPSIG	1		GWHLDMLQS	3		GVNRSQEQR	12
ASILSCLTP	1		GWHLHMAWR	10		GVNRWFFLS	10
ASILSEVLL	1		GWHNVFHSS	9		GVNSGVVFF	6
ASILSTVFF	1		GWHPMYSRG	18		GVNSNTKMS	8
ASILSTVVL	1		GWHPTIPVK	1		GVNVDDYLY	3
ASILTSRTT	1		GWIGLCTSA	4		GVNVDMTLC	10
ASILVTREN	1		GWILLDGKL	8		GVNVLSGYL	10
ASILVYIQF	1		GWILVGFLS	10		GVNWRGLPF	2
ASILWISYP	1		GWIMTKRLN	4		GVNWYWMDD	1
ASIMGTRCM	1		GWIPSMQYG	27		GVNYRIQAM	1
ASIMLENLI	1		GWIRFYSRL	13		GVPCFQSCE	18
ASIMQVDSK	1		GWIRLKCWK	13		GVPCKWGSR	2
ASIMRYSVL	2		GWIRTYSEL	1		GVPCLNRAS	4
ASIMTGLWV	1		GWISESKWI	1		GVPCMASRE	4
ASIMWGLSW	1		GWISEYKWI	10		GVPDQVFWL	7
ASINERKVR	1		GWISHLFSS	29		GVPEFIPRS	4
ASINGVSRR	1		GWIVMNSAK	3		GVPFGHMRQ	3
ASINLSTTT	1		GWIVRLHPI	17		GVPGLWPPD	1
ASINPMWFT	1		GWIWCSGRI	5		GVPGNWYLS	1
ASINRSWWS	2		GWKAALVLI	1		GVPGRRWGY	4
ASINRVNVS	1		GWKCYGGSV	21		GVPGSQLPQ	1
ASINSNNDN	1		GWKEMTSPT	7		GVPHRTPGG	6
ASINSRPVN	1		GWKEQLRSY	6		GVPLALVSG	7
ASINTVSVC	1		GWKESVTLF	9		GVPLPRLVM	1
ASIPESSRS	1		GWKETQDCS	2		GVPNRALFF	13
ASIPLRIAN	1		GWKFPCWAK	13		GVPNVTSRT	6
ASIPSSHTT	1		GWKFRRWFM	1		GVPQESTAI	11
ASIPTDTTR	1		GWKILVWRT	1		GVPQGSFWC	9
ASIPVHLDM	1		GWKITADRS	3		GVPQSYTNM	1
ASIQAAEDK	1		GWKLSRDGM	10		GVPRDLRAA	15
ASIQCINVW	1		GWKMQMSQR	3		GVPRELWYR	1
ASIQFLDGS	1		GWKPNGLEF	25		GVPRLCSGK	4
ASIQFMRFK	1		GWKRESGPM	3		GVPRMSVFR	5
ASIQFSNKR	1		GWKRLSAMK	4		GVPRSAVMK	1
ASIQNKVLL	1		GWKRVLNVS	8		GVPRSLLVF	2
ASIQPPRSH	1		GWKSIVLRF	3		GVPSCPRVT	9
ASIQRMYEG	2		GWKSRPGAN	2		GVPTRNMYQ	17
ASIQTGSSV	1		GWKVLLYTG	5		GVPVFMDGL	2
ASIQTSGSK	3		GWLCERSAK	5		GVPVLVCGC	1
ASIRCARRS	1		GWLEAEVHK	5		GVPVRTGLW	6
ASIRDIDLY	1		GWLECHFGS	6		GVPVSPSCF	11
ASIREHSTA	1		GWLESPCIN	1		GVPWEPKAT	1
ASIRFAIST	1		GWLEVASGF	6		GVPYLGRRQ	3
ASIRGDTLG	1		GWLEYPCIN	12		GVPYLVHCA	21
ASIRGRLSG	1		GWLFFWKVS	12		GVPYPLSNS	7
ASIRGYIPG	1		GWLFTVRPA	6		GVPYVVLSW	3
ASIRIHLIN	1		GWLGSGMPC	11		GVQATREVA	1
ASIRLKSLF	1		GWLILGVTF	4		GVQCIFSTT	2
ASIRLLDNP	1		GWLKLDSCS	1		GVQGLNTAG	2
ASIRLTYLG	1		GWLKLFDLV	9		GVQGSRNHG	8
ASIRLVSCS	1		GWLKLMTLG	7		GVQHAYWRE	1
ASIRNVSLA	1		GWLLFRRTA	2		GVQHMQACK	3
ASIRNYARY	1		GWLLTRMVM	4		GVQHQGLDC	2
ASIRPASNR	1		GWLLVGGAD	7		GVQKRSFST	6
ASIRPSLAI	1		GWLMNIDKV	13		GVQLDLKWR	26
ASIRRGVMV	1		GWLPFPSTL	5		GVQLSKFVV	12
ASIRRLWQF	1		GWLQAGPST	1		GVQNKSYSS	4
ASIRRSLVS	1		GWLQSGSCV	1		GVQNVLGLL	7
ASIRSGFAY	1		GWLQSLHSS	21		GVQPESIWL	7
ASIRSLALV	2		GWLRHMLSM	1		GVQRAEKKS	11
ASIRSLAVI	1		GWLRISIPL	11		GVQRFMPCK	2
ASIRSSPDS	1		GWLRTSILW	10		GVQRKVVLS	2
ASIRSVYRL	1		GWLRWMLMS	6		GVQRPCKRI	5
ASIRTSCSV	1		GWLSLHLGG	8		GVQSACWVT	5
ASIRVEMLT	1		GWLSPVSMT	12		GVQSHCSLY	14
ASIRVIFHS	1		GWLSYAEVT	1		GVQWPDVTN	3
ASIRVKDAT	1		GWLVLRLMD	5		GVQWRSWDM	17
ASIRVSALR	2		GWLVSLMWT	1		GVQYHRMPA	4
ASIRWSWTE	1		GWLWRLFLK	2		GVRALSISI	1
ASISCTLSV	2		GWMCNMYRF	8		GVRAQSPLR	2
ASISDFHSR	1		GWMEVAFLT	10		GVRARLRGL	8
ASISDREIS	1		GWMFWRYLV	8		GVRARPRGL	1
ASISDVSFG	1		GWMHPLLTS	3		GVRAVYSID	12
ASISFAWVY	1		GWMIASYPE	18		GVRCIMLVR	38
ASISFMVCN	1		GWMIRNRPM	5		GVRCRPSLC	7
ASISGSLVM	1		GWMKTSMCS	1		GVRCRSFLS	2
ASISGTVCA	1		GWMLLWVYR	10		GVRCSTSVV	8
ASISIQRGT	1		GWMSGSISG	10		GVRDGHCRK	2
ASISQGLSD	1		GWMVFLPLL	2		GVREFHRSF	24
ASISRLMPK	1		GWMVRLMSM	6		GVRENLVSG	8
ASISRYDCA	1		GWNCACYWV	15		GVRERLMKR	13
ASISVSRDS	1		GWNDGSSPK	7		GVRERSTPV	2
ASISWSLHS	1		GWNISIWKV	9		GVRFCPKVF	1
ASISYLSRV	1		GWNRRRMFV	1		GVRFLQCIL	1
ASITGAYDK	1		GWNSFNSTM	5		GVRFLSRLS	4
ASITGPECF	1		GWNWVDMQV	4		GVRFSDVTR	4
ASITLCPVI	1		GWNYNVFRM	10		GVRGLDRNA	4
ASITLGAGL	1		GWPCCGNAG	2		GVRGPLLLS	4
ASITRYLYT	1		GWPDGGGIK	1		GVRGSTLTI	15
ASITSLALI	2		GWPDSPLLG	12		GVRHLGGDI	1
ASITWTPFS	1		GWPFANPGS	4		GVRHLYCVA	14
ASIVARFIC	1		GWPFGLGLL	4		GVRICPCRL	1
ASIVGDRDC	1		GWPGFSRSF	10		GVRILYTHG	1
ASIVHLHYL	1		GWPGLMWSG	3		GVRIRLTTY	9
ASIVHQPLS	2		GWPGMWIMS	3		GVRIRRILV	3
ASIVLDVSN	2		GWPGREEPC	4		GVRIWYLRT	2
ASIVLICNN	1		GWPGSRDYS	6		GVRKCAPTT	8
ASIVPRGFI	1		GWPHAPPSP	7		GVRKIRSTF	1
ASIVQEVVS	1		GWPHLSPLT	3		GVRKRWSST	11
ASIVRLREW	1		GWPIPLWLF	17		GVRKTWFVT	7
ASIVRMSCA	1		GWPISCLTV	11		GVRLKLPEN	5
ASIVSADFA	1		GWPLCQLSS	1		GVRLKVMCE	6
ASIVSIRTM	1		GWPLRLLVR	7		GVRLLVGLG	14
ASIVTFHVC	1		GWPMPLDQI	8		GVRLPSLQS	4
ASIVTRLFM	2		GWPRRSWAR	2		GVRLPSTNL	12
ASIVVRTTD	1		GWPRSRLTR	1		GVRLQVCAW	9
ASIVWVWCK	1		GWPRVCQSM	8		GVRLTAWQR	1
ASIWAFFSA	1		GWPRWPIHY	4		GVRNMPSGA	1
ASIWAHHYD	1		GWPSCYPPI	3		GVRPGHPTS	2
ASIWFSHIC	1		GWPSPGTPG	1		GVRPISLII	10
ASIWFTAIM	1		GWPSTTVIL	5		GVRPPPLSP	1
ASIWPLYSS	1		GWPWRRWCV	6		GVRQVSHSL	1
ASIWRLGLA	1		GWQLCCAMI	2		GVRRAGWEQ	3
ASIWRQFTG	1		GWQVGKLCN	7		GVRRALKPT	4
ASIWRRSVR	1		GWQVYPDGI	6		GVRRCFSRD	12
ASIWSHPIY	1		GWRDAPHRG	1		GVRRFRVVS	24
ASIYADLQA	1		GWRDCISQE	1		GVRRNATRI	8
ASIYFPLCC	1		GWRDSCSMV	1		GVRRTEIFW	30
ASIYFSPLA	1		GWREGIPAS	5		GVRRVPGRF	5
ASIYFSQVS	1		GWRESDSSF	7		GVRSKATLV	11
ASIYKMLSD	1		GWRFVLVAR	16		GVRSKSTLV	1
ASIYNRPSG	1		GWRICHVGN	6		GVRSSLSVW	2
ASIYQAEAD	2		GWRIIYWHA	12		GVRSTSLSE	10
ASIYSVTLD	1		GWRKVSIAV	1		GVRSVTVTT	15
ASKACSVMR	1		GWRLASVMT	1		GVRSVVIAP	4
ASKALTMPT	1		GWRLDVTTA	3		GVRTRSIIT	6
ASKAMANIF	1		GWRLMLKWL	6		GVRTTHASS	7
ASKAMFVHV	1		GWRLRFTRH	2		GVRVAAAVT	5
ASKAVAIRY	1		GWRLTRWAL	6		GVRVAMNST	16
ASKAYGTGW	1		GWRMHPESR	3		GVRVAVAES	7
ASKCGLVTL	1		GWRMLVHMN	3		GVRVGYVKT	4
ASKCGPMLG	1		GWRPILSPL	1		GVRWGLPTE	6
ASKCLGLSM	1		GWRPRDMFW	1		GVRYGVGPR	1
ASKCPQCVS	2		GWRQAYWLN	4		GVRYRSVVL	1
ASKCPVLGL	1		GWRRMALVW	1		GVRYSDKIS	11
ASKCRPARL	2		GWRRTIPLL	5		GVSAAISKA	4
ASKDGPTKW	1		GWRVDADAK	3		GVSASEEIL	15
ASKDGTNVS	2		GWRVKLRLT	11		GVSCISLSV	1
ASKDIPMGR	2		GWRWSPNSP	1		GVSDFASRL	1
ASKDKSRLR	1		GWRYSVVVQ	1		GVSDLSEHV	27
ASKDLAHGG	1		GWRYVPGYR	5		GVSDRVEAG	7
ASKDNPHAG	1		GWRYWECHL	10		GVSEKLPDI	11
ASKDRWART	1		GWSCCLVSV	3		GVSESIPAK	7
ASKDSEHLS	1		GWSGTTGVA	2		GVSEYLMMG	2
ASKDWSHRW	1		GWSHVFLRL	1		GVSFFSPTS	4
ASKEAIFKT	1		GWSHYSVRV	12		GVSFIARTL	5
ASKEEIVSV	1		GWSISASRD	5		GVSFIISRG	2
ASKEFHGTP	1		GWSKFHTPR	6		GVSFPTLRL	2
ASKEHFTNQ	1		GWSKNMRAD	10		GVSGEHGFR	1
ASKEIMSTY	1		GWSLCAFLS	4		GVSGFAVRM	4
ASKERFKSM	1		GWSLCAWAV	11		GVSGNDLGW	7
ASKERILLQ	1		GWSLFRLNT	1		GVSGVFSRN	35
ASKERNSLK	1		GWSLIMRSR	14		GVSHFSMAS	5
ASKESHAGT	1		GWSLLVPCA	5		GVSHPVVIL	3
ASKESLEPS	1		GWSLMGRNE	1		GVSHRLHSP	13
ASKFALHRT	2		GWSLNRLCN	16		GVSKDLRLM	22
ASKFCGPGT	2		GWSLSLYRK	8		GVSKIILGC	10
ASKFFSTYW	1		GWSLVDVHA	14		GVSKLSLTG	4
ASKFGVCSL	1		GWSMKCLPF	8		GVSKPAPTR	15
ASKFMFFGA	1		GWSMKSLPF	1		GVSKQFPSM	2
ASKFSRLGL	1		GWSMWDIHS	10		GVSLALPGS	1
ASKFSTMRE	1		GWSNESYWS	8		GVSLATLSW	12
ASKFYVNWA	2		GWSNVIELV	10		GVSLAVIVA	1
ASKGATGLY	1		GWSNYRTAT	6		GVSLCLAVL	7
ASKGLHSLG	1		GWSRDDVQC	7		GVSLEVIVA	6
ASKGNTSPR	1		GWSRGSAER	5		GVSLIGLQC	2
ASKGSILSD	1		GWSRLSPPR	1		GVSLLRDCT	3
ASKGVAQLW	1		GWSRPLMLW	3		GVSLLYTGI	8
ASKGYLIWP	1		GWSRRDRFE	3		GVSLPIRSF	6
ASKHHVYNF	2		GWSRTGRSF	1		GVSLPSCLE	4
ASKHMLDVS	1		GWSRTRFWS	1		GVSLRPWEL	8
ASKHMSPAV	1		GWSRTRYRS	5		GVSLRRAVS	5
ASKHNHARP	2		GWSRWKVGV	8		GVSLRVAAF	2
ASKHSRVMK	1		GWSRWYPRY	8		GVSLSEVLA	6
ASKHSTSAP	1		GWSSSKRFA	4		GVSLSNHPS	2
ASKHVWCLT	1		GWSVACGCN	18		GVSLSPTVP	4
ASKICSNDF	1		GWSVAPLDR	7		GVSLSSNRE	8
ASKIERCCL	1		GWSVIRFDK	13		GVSLSVKVS	6
ASKIGVVSV	1		GWSVLHYPA	1		GVSLSVYAC	1
ASKIIDEKM	1		GWSVRNVPM	17		GVSLTLRTL	2
ASKIKAEIK	1		GWSYIPRDV	6		GVSLTYAKL	17
ASKISTFFW	1		GWSYKSLLV	1		GVSLVCRDN	1
ASKITKSKL	1		GWSYKSQLA	15		GVSMRWEPW	1
ASKIYQMLT	1		GWTATDYAM	1		GVSNFNKSF	1
ASKKHRAPC	2		GWTCFLNFD	11		GVSNFNKTC	8
ASKKNGPAN	1		GWTCINNFS	22		GVSNGLPGV	2
ASKKQTYRG	1		GWTIGSDLS	5		GVSNNNYPM	2
ASKKRWYPV	1		GWTILRYSS	14		GVSNTLEKK	3
ASKKSCVTT	1		GWTILWLDG	5		GVSQDFVVE	16
ASKKSPMEG	1		GWTLLTLRT	15		GVSQFSAAL	4
ASKKSSAWL	1		GWTMLDSSR	2		GVSQSYPNM	7
ASKKVGQYR	1		GWTNLCLSE	6		GVSQVCNSV	9
ASKLCASVT	1		GWTQAGRKL	6		GVSRCCKQG	16
ASKLCFTTA	1		GWTQKLLAG	12		GVSRGCATL	8
ASKLCMGPI	1		GWTQVVSRR	2		GVSRGNGVS	4
ASKLEAQAK	1		GWTRQRTLP	7		GVSRGTGVS	1
ASKLERTFM	1		GWTRSRHRR	1		GVSRGYRFE	3
ASKLESWRC	1		GWTTEEGSG	1		GVSRLCPQT	1
ASKLFSGLF	3		GWTVASALN	2		GVSRLGVIR	11
ASKLKHCMS	2		GWTVEHAYS	4		GVSRRPPSK	3
ASKLLAFLL	2		GWTYFECFG	3		GVSRSLHGL	5
ASKLLGWPV	1		GWVAARCAK	4		GVSRSRSGN	3
ASKLLRSSN	1		GWVDVVDLR	29		GVSRSRWDL	13
ASKLNCLLC	1		GWVEFRNWY	8		GVSRSWPRI	19
ASKLPPIKW	1		GWVEYALLL	4		GVSRWRSEE	8
ASKLPSTLS	1		GWVFYSLGN	1		GVSSRRALP	6
ASKLRDYGC	1		GWVGLAAND	4		GVSSSLLVF	3
ASKLRILTI	2		GWVHVALED	4		GVSTVTYPV	8
ASKLRNACW	1		GWVIGQGCV	2		GVSVALHTV	6
ASKLRSSSL	1		GWVKCDVKG	17		GVSVGPMAS	1
ASKLSCQTT	1		GWVKGFQSG	4		GVSVHLSGR	1
ASKLSRSVL	2		GWVLAQFAN	5		GVSVLALDW	8
ASKLSSLDI	1		GWVLIHVSN	5		GVSVLPGDD	5
ASKLSTRLA	2		GWVLIWDKG	5		GVSVPLRSF	4
ASKLVRTGT	1		GWVLVLLPW	1		GVSVRAGSI	8
ASKLWCSSM	1		GWVLVWLLI	1		GVSVYEAVN	2
ASKLWSFNL	1		GWVNLPKAG	14		GVSVYMYAT	2
ASKLYWKAS	1		GWVNQETWI	1		GVSWAMLAL	3
ASKMFFAGT	2		GWVQSLQVV	7		GVSWGYRLG	9
ASKMLMEMA	1		GWVRFINFV	10		GVSWTKTLN	6
ASKMLVPRV	1		GWVRFRLCK	6		GVSWYVVPA	7
ASKMSLRRR	1		GWVRMHLHY	7		GVSYRTSCV	1
ASKMSWNLC	1		GWVRMHPLI	9		GVSYYRWGC	2
ASKMTGSKI	1		GWVRQLSFK	7		GVTAMAMAI	4
ASKMWPIKN	1		GWVRSLWLN	5		GVTARLTST	4
ASKNFNLHH	2		GWVRVCPFD	4		GVTCAWRLY	18
ASKNLNGLT	2		GWVSIDMRN	3		GVTDDRERL	3
ASKNPTDEG	1		GWVSTGTSG	4		GVTDICVNI	5
ASKNRNPVG	1		GWVTILPRW	1		GVTDQLASI	12
ASKNRSLLA	1		GWVVAEFPT	5		GVTFHNLPS	6
ASKNSRSSE	1		GWVVYPYSS	6		GVTFRPQRW	8
ASKPMTSAG	1		GWVWALAVT	1		GVTFRSPWS	1
ASKPTSEPY	1		GWVWDLAVT	12		GVTFVISGR	11
ASKPVTQPE	1		GWVYRAWCG	7		GVTGALSQP	8
ASKQGSGRD	2		GWVYVSKVY	12		GVTGDWATY	2
ASKQMPGRT	1		GWWADSLWY	4		GVTGSSFCQ	1
ASKQRRWVE	1		GWWFLLMYS	5		GVTHGPYIT	19
ASKQSCPFK	1		GWWFLLVYS	1		GVTIGSFMV	6
ASKRAQRML	1		GWWFPHAFS	2		GVTKVSMWE	15
ASKRCKHHI	1		GWWILVVIG	2		GVTLFRFYM	2
ASKRFTCLW	2		GWWIMLMSN	1		GVTLGGLPG	13
ASKRGELDR	1		GWWISPLAS	2		GVTLLGLPG	17
ASKRGQDKI	1		GWWLLVTCV	6		GVTLLRFHS	12
ASKRGSRFS	1		GWWQAMPDS	2		GVTLLRRST	2
ASKRLGEAT	1		GWWRARNIM	1		GVTLLSELW	7
ASKRLISQY	1		GWWRCRYWG	12		GVTLTGLDV	2
ASKRMTLPI	1		GWWRSMQSP	8		GVTLVCCRV	12
ASKRQCCRH	1		GWWSTREIC	9		GVTLVTLLA	1
ASKRRGLSG	1		GWWVDIHRL	4		GVTMGRRRQ	1
ASKRRINPS	1		GWYCDYHGK	12		GVTNLGVLP	9
ASKRRSPCL	1		GWYCPYAHE	7		GVTNPRITT	1
ASKRSKYRE	1		GWYDAHRKG	8		GVTPLPLWT	16
ASKRSPSIA	1		GWYEYMDHV	1		GVTRESLET	8
ASKRSWLNH	1		GWYFCMIFL	13		GVTRHGVLS	3
ASKRTCHQT	2		GWYGIPKKT	4		GVTRLDEFC	5
ASKRTLMTT	2		GWYGPHRVI	17		GVTSGKAWM	7
ASKRTSVTS	1		GWYIYGANK	10		GVTSPGTNS	3
ASKRVTFTL	2		GWYKMRIKY	25		GVTTLLPGT	1
ASKRWLKAC	1		GWYLLITSK	1		GVTVGLSEV	8
ASKSDLYIM	1		GWYLTPRGS	1		GVTVGSQLN	6
ASKSGGRIP	1		GWYVTYVHA	11		GVTVLPSTI	20
ASKSIRAGG	1		GWYWINSSH	9		GVTVNKDFT	6
ASKSLDIAS	1		GWYWSGEAA	9		GVTVRPPCG	12
ASKSSLVNM	1		GYACKVSRS	6		GVTVWEGKM	10
ASKSSMSTR	1		GYADMRGPG	1		GVTYHCGFR	8
ASKSSTTEN	1		GYADPEDPE	5		GVTYPVRAS	17
ASKSTVRWS	1		GYAERGYVT	9		GVVANEVGW	9
ASKSTYRTT	1		GYAFMSSAT	2		GVVCPALYM	12
ASKSWLGSY	1		GYAFVYKNF	6		GVVCPCHKI	3
ASKSWNDRG	1		GYAGIWGRK	2		GVVCWSVSG	8
ASKTCHRGW	1		GYAIFCLIS	6		GVVDRSLWL	1
ASKTGTPNV	1		GYAKPIAIT	3		GVVDSSKRV	6
ASKTKQDML	1		GYALPCLDL	9		GVVESTDSY	4
ASKTPTGRS	2		GYALRTDQI	1		GVVFFVSAW	1
ASKTYNFDI	1		GYALWAARY	1		GVVFMPQLC	11
ASKVALIYR	1		GYAMRHTSC	3		GVVFVYLPV	19
ASKVCLQVC	1		GYAMRNIPG	21		GVVGRTYGG	14
ASKVETLLS	2		GYAMWGFSM	12		GVVHQDFTP	2
ASKVFAYNM	2		GYAMWWPMV	14		GVVHSSGVG	10
ASKVFSRGL	2		GYAPGPLEM	16		GVVICKRSS	3
ASKVFVTVN	1		GYARGMWTP	5		GVVIQFQFE	16
ASKVGFLRP	2		GYARSTMIK	2		GVVKGALDN	1
ASKVGIMRK	1		GYARYLAKG	1		GVVKGTLDN	2
ASKVIEPSM	1		GYASAPMRR	1		GVVKSILWL	6
ASKVMFRSY	1		GYASETLAS	23		GVVKVADVV	23
ASKVMRLSN	1		GYAVKTLAF	16		GVVLCSLYP	6
ASKVMVRRS	1		GYAWVHEST	7		GVVLFGPHL	9
ASKVPKISI	1		GYCATGEGV	3		GVVLNPLHI	5
ASKVPVTLR	1		GYCDRGGPI	13		GVVLSGLGS	2
ASKVRRAHG	1		GYCFVSSVR	7		GVVLSRRLD	2
ASKVSDDSG	1		GYCGGCLDN	4		GVVLVLRIP	5
ASKVSGPHA	1		GYCKPRDIY	8		GVVMPPMVT	6
ASKVSRRPT	1		GYCKPSSIM	1		GVVMRNHRK	1
ASKVYSGPF	1		GYCLQYKAS	1		GVVNGLALM	13
ASKWAFGPT	1		GYCRHSRFM	5		GVVQAVMLS	6
ASKWAQCGR	1		GYCRLSFGT	11		GVVQSDKLI	7
ASKWGPWKT	1		GYCTYLVIW	1		GVVRACVVM	2
ASKWNISSL	1		GYCVRDLCR	1		GVVRAKTLE	11
ASKWSCLPW	1		GYCVYNRPW	2		GVVRHHHEA	6
ASKWVSSRW	1		GYDFLILIA	1		GVVRHPHEA	1
ASKYCLLPH	1		GYDKPTLRL	1		GVVRHTCFR	8
ASKYFLRLC	1		GYDKSILRS	11		GVVRSEVRM	1
ASKYITDMS	2		GYDLRLVFR	1		GVVRSLPSA	7
ASKYLRLGM	1		GYDLRLVIR	16		GVVRTLFIP	4
ASKYMYPAS	1		GYDLSVEFS	4		GVVRYKKCI	8
ASKYSAISD	1		GYDPSRGQK	2		GVVSARTQT	5
ASKYTEMVT	1		GYDQSTAVT	8		GVVSKITIL	9
ASKYTLAVR	1		GYDRAGLKS	8		GVVSNRFSM	4
ASKYTYLVM	1		GYDSQSRRI	12		GVVSNWLMR	6
ASKYVLLVS	1		GYDWMYPWS	2		GVVTGAMLS	2
ASLAACSWW	1		GYECIFGLK	18		GVVTQFGFS	5
ASLAARLFY	1		GYECRPFLR	10		GVVVEDLGI	6
ASLACTLSL	2		GYECTAHHM	1		GVVVPPSTS	4
ASLADLILP	1		GYECTVNHM	9		GVVVSLFAG	7
ASLAFWWPN	1		GYEGTLVFT	1		GVVVVRSPG	9
ASLAGTIVQ	2		GYELFAWSL	4		GVVVYMGAY	2
ASLAHKLRM	1		GYELQDYQI	3		GVVWGRFSI	11
ASLAHLSRT	1		GYELSYADT	5		GVVWGSTII	11
ASLAINPTN	1		GYERSLRFL	4		GVVWTPSAL	13
ASLAKWKFK	1		GYESYRTSL	4		GVVWVLPAS	3
ASLALSGRY	1		GYEWTQTEI	11		GVVYSWDLV	4
ASLALWDHG	2		GYFFRFVQT	10		GVWAYAHTF	4
ASLALYYLD	1		GYFGISQHF	1		GVWEMSVSI	9
ASLANLPLG	1		GYFGKMRYS	6		GVWGEVPMV	2
ASLANYEHS	1		GYFGPSEYC	8		GVWKFPWHK	5
ASLAPAPGI	1		GYFIVPLNG	1		GVWLFTQLI	2
ASLAPLIGW	1		GYFLLSHLV	1		GVWLGSIAT	8
ASLAPVLDM	1		GYFLRGSPR	3		GVWLSSISM	1
ASLARVHRF	1		GYFLRLARL	8		GVWMLLLFC	7
ASLARVSHL	1		GYFLVCVRS	10		GVWNRLLLL	1
ASLATGSPE	1		GYFPNYCHP	6		GVWQGVLMK	5
ASLAVVAPG	1		GYFQALIGM	6		GVWQPSGSA	4
ASLAYAVFD	1		GYFSSGKLN	1		GVWRCQSGA	4
ASLAYLLFT	1		GYGCRDHVY	13		GVWRCSSNM	1
ASLCATNVR	1		GYGDGWGFM	12		GVWSGMSDS	13
ASLCCPLSY	1		GYGEAYFLN	1		GVWSRKLML	3
ASLCCRPED	1		GYGESSLRQ	2		GVWTDSAVR	2
ASLCDMINP	1		GYGFGVGAW	5		GVWVARVTR	10
ASLCEMSRA	1		GYGGKACFY	1		GVWVNEGLS	12
ASLCIPRSG	1		GYGGKSSKL	13		GVWWFLGRA	14
ASLCLNSDE	1		GYGGLFCSG	3		GVWYFLKLT	9
ASLCLPWLF	1		GYGHDISSA	12		GVWYKFSSN	5
ASLCLSCRT	1		GYGHRIIRA	1		GVWYPSIPG	3
ASLCNCSHS	1		GYGIQTNSL	15		GVWYWLTMA	1
ASLCNKFRY	1		GYGMRVNRF	2		GVYAYVGFY	11
ASLCPVVFF	1		GYGRKRTRT	3		GVYCHAVPW	8
ASLCTDCSN	1		GYGRNTAYA	9		GVYCLLVCA	11
ASLCTEDSM	2		GYGTIPMLQ	16		GVYDLVPRA	5
ASLCTPLLD	1		GYGVLLVFV	10		GVYDVVLYM	8
ASLCTTQPS	1		GYGWSDELS	2		GVYGCHPVS	18
ASLCVVPID	1		GYGYRHDLK	1		GVYGIALWA	2
ASLCWSVWP	1		GYHAAGSWS	3		GVYGRWTYQ	9
ASLDARRGS	2		GYHDAAKFP	8		GVYGYQWTS	16
ASLDCIRVN	1		GYHDSVLSP	4		GVYHHTVRD	7
ASLDFSGGT	1		GYHDVRELM	1		GVYHKFPDC	1
ASLDIGRGC	1		GYHEVPYLP	1		GVYIHQAAI	1
ASLDISWTR	1		GYHINPTLL	64		GVYISSMHS	4
ASLDLCSAM	1		GYHLQSIHM	14		GVYLKCVGL	5
ASLDLGITA	1		GYHPASMWW	8		GVYLSPHCM	5
ASLDLYKSR	1		GYHPVLGRK	1		GVYLWGSSR	2
ASLDMGRPK	1		GYHSQEPFR	6		GVYLYYCGN	3
ASLDMHQEL	1		GYHTLCIFP	1		GVYMPMRMV	9
ASLDNNRVP	1		GYHTPCIFP	12		GVYPRRLKC	6
ASLDNPAFG	1		GYHTVFSPT	15		GVYPWMSTV	17
ASLDNSTFD	2		GYHWCMLYS	3		GVYQIQSLV	3
ASLDPRAYM	1		GYHYCPNLN	8		GVYQLRVPT	1
ASLDRAGNK	1		GYICSSPHT	7		GVYRAEPKG	12
ASLDRCAST	1		GYIDNTSVF	15		GVYRAFLAK	1
ASLDRPPLT	1		GYIGDRETK	4		GVYRCAMIG	2
ASLDRRFND	1		GYIHETSGE	1		GVYRPLIML	1
ASLDRRLGC	1		GYILIVDRT	14		GVYRSLHCL	9
ASLDRSTFI	1		GYIRHREVK	5		GVYRSLSML	30
ASLDRVTSD	1		GYIRSQHFI	5		GVYSHIECS	1
ASLDSKKRF	1		GYIVDLAGH	4		GVYSLNHPV	2
ASLDTDLSY	1		GYIVTTGTC	8		GVYSRIECS	10
ASLDTLTPS	3		GYKDYALGT	27		GVYSRVKNT	3
ASLDTPAVG	1		GYKGRTQLN	12		GVYSSIACA	1
ASLDTWLSG	2		GYKGSFVMR	9		GVYSSLRGA	1
ASLDVLDVK	1		GYKRLWASS	10		GVYSSLVTK	3
ASLDVTRPE	1		GYKSRVYHT	1		GVYTASFRS	1
ASLDVWGFM	2		GYKVMLFQF	10		GVYTAYFRS	17
ASLDYSTQG	1		GYLAACVHN	1		GVYTGCRHY	3
ASLECLKRS	2		GYLAECVHN	5		GVYVLHHFG	11
ASLECVQCF	2		GYLALIGPR	12		GVYVLPPIN	9
ASLECVVRT	1		GYLAWSRGG	5		GVYYSYRIR	16
ASLEFLQFM	1		GYLFPLSFV	4		GWACGSTRR	7
ASLEGGSTF	1		GYLFQPNPT	1		GWADHGGDS	18
ASLEGNEDG	2		GYLFQSNPT	17		GWADITKGK	3
ASLEGPAHS	1		GYLFSVTDT	20		GWADRGGDS	1
ASLEKSSPE	1		GYLGESLQV	14		GWAFGSYDN	6
ASLEKTHGM	1		GYLGFQVRT	6		GWAGALFHL	2
ASLELCPLT	1		GYLHSTLEF	13		GWAGPKHTA	7
ASLELLSFS	1		GYLIGNCNC	1		GWAHLRELV	19
ASLEPLIAV	2		GYLKEVTKW	11		GWAHPVQQN	1
ASLEPQSTK	1		GYLKGLGFL	14		GWAITYTAL	7
ASLERCSGS	1		GYLKVCRQV	10		GWAKERGHT	1
ASLERSRMQ	1		GYLLLKLYY	3		GWAKISILK	6
ASLESEDEA	1		GYLLSWLCY	8		GWAKRLMVK	2
ASLESLGSR	1		GYLMGLRLP	5		GWALCRYAA	6
ASLESPEYN	1		GYLMYGLLM	7		GWALIYYYG	2
ASLESRDPN	1		GYLNFRGER	5		GWANIWNTV	7
ASLESRMVT	1		GYLNMFYGC	11		GWAQKLSMI	5
ASLESTTSL	1		GYLPPWLPI	14		GWARAMLNR	6
ASLESTTVG	2		GYLPRGMMV	7		GWARLCKAC	8
ASLETVLCY	1		GYLQIMSYN	2		GWARSRPKA	2
ASLEVENLL	1		GYLRISMVG	11		GWARVLYQS	9
ASLEVFSAL	1		GYLRLLNST	9		GWASRKRLP	3
ASLEYLLGK	1		GYLRVIDDL	1		GWATDHPFS	1
ASLFAGRTY	1		GYLRVIHDL	8		GWAVGPFTT	5
ASLFAILPV	1		GYLSFKPVT	3		GWAVSPSSS	3
ASLFAIVRI	1		GYLSTKYLW	1		GWAVSTHTM	3
ASLFAPQSQ	1		GYLTFQTLI	2		GWAWSLDVS	1
ASLFDTSMK	1		GYLTSFLTT	7		GWCAGDTQF	2
ASLFFPVFS	1		GYLVVGGFV	9		GWCGSCCYT	6
ASLFFVLAM	2		GYLVVIHSE	8		GWCKLPTWN	17
ASLFGGLRN	1		GYLWGHPQF	5		GWCLFPLCL	3
ASLFIERTM	1		GYLYVRAKS	9		GWCLHLPCP	16
ASLFILYRK	1		GYMAFVVNQ	13		GWCLWRHLL	4
ASLFIVTVA	1		GYMRCGLRL	3		GWCNVREPT	14
ASLFKRLPS	1		GYMVGTQYL	6		GWCQAKNNV	1
ASLFLGLGT	2		GYNCCAQSK	1		GWCRFPMLK	4
ASLFLHANT	1		GYNDMQWDI	5		GWCWSRTWN	1
ASLFLLLVC	1		GYNDTLRLT	1		GWCWVPRNI	9
ASLFLSLTT	1		GYNGLPVSN	6		GWDCLMRAK	1
ASLFNRLTS	1		GYNLLPGTR	1		GWDCLMRAT	1
ASLFPALFY	1		GYNLQFRDA	14		GWDGFLLTY	7
ASLFPATPL	1		GYNLRLFGA	1		GWDGSATPW	3
ASLFPLHLS	1		GYNLSPGTR	2		GWDGVLVLR	6
ASLFQAGHT	1		GYNNHYVAY	5		GWDLGTHQK	9
ASLFRFTFV	1		GYNPALAPQ	1		GWDRANASS	1
ASLFRISPL	1		GYNPDRAPQ	1		GWDRNAGFM	3
ASLFRIVVT	1		GYNRVGDSM	13		GWDSRLRPI	6
ASLFSGIQF	1		GYNTAEGTR	1		GWDVELECA	7
ASLFSLKLP	1		GYNWRIMLV	6		GWDVRGATN	3
ASLFSLSLM	2		GYPCQSKRG	1		GWDVSTNWS	4
ASLFTTNLF	1		GYPGCVPCG	2		GWDWCSSVE	12
ASLFVCESR	1		GYPGSSPLM	5		GWDWGSSVV	6
ASLFWVQYM	1		GYPHLLIRF	14		GWDWTQLTW	9
ASLFYGRPF	1		GYPISSMAY	1		GWDYHRSLV	1
ASLFYLTST	1		GYPLPRVEL	11		GWECRRYKY	4
ASLGAGFHS	1		GYPMNSRSC	1		GWEDGDVTP	7
ASLGALAKC	1		GYPPPMPRS	17		GWELHALRV	2
ASLGALSSW	1		GYPQPVLLW	1		GWELSGYVV	4
ASLGARLLS	1		GYPQQVLLW	7		GWEMVIVGE	3
ASLGAVLRF	1		GYPRVPWHA	1		GWENTWYWS	4
ASLGAWLSL	1		GYPSIVTRV	1		GWERGYHES	3
ASLGCAIFF	1		GYPSRERLS	9		GWERRIQPT	5
ASLGDCGNS	1		GYPSRSLFF	33		GWESISRPL	8
ASLGDELCG	1		GYPVPWDWK	6		GWEVDSFVI	21
ASLGFMCHF	1		GYPWCSIYE	15		GWEVKESFM	9
ASLGFQARA	1		GYPWIVLTN	12		GWEVPLTQL	3
ASLGFQYQW	1		GYPWRFSTW	7		GWEVWHLTK	10
ASLGGRRSW	1		GYPWWQLLW	5		GWEWVPLSA	1
ASLGGSINL	1		GYPYGVPPA	28		GWEYQFGCL	18
ASLGHSWVF	1		GYQAEWYAC	3		GWEYVESTL	3
ASLGIFYAS	1		GYQFDAANI	1		GWFCRISAS	6
ASLGIKNLV	1		GYQGVCWHG	4		GWFCWISAS	1
ASLGIPTVH	2		GYQHSPMLT	5		GWFDFIYSD	6
ASLGIRWCF	1		GYQLAQLGI	6		GWFEGSWTI	7
ASLGKLLHL	1		GYQLTRAIH	6		GWFGHSLVG	32
ASLGLMHGP	1		GYQRFTVFL	1		GWFGIASES	1
ASLGLNDAG	1		GYQSGLGHD	3		GWFGLSSYP	8
ASLGLQWVV	1		GYQTLLNSR	4		GWFGPQGST	4
ASLGLRISR	1		GYQTRAPIW	4		GWFGPSLVG	2
ASLGMLISM	1		GYRALMQRQ	1		GWFGSQTVR	7
ASLGMVRKE	1		GYRARGHTM	7		GWFIRHSYE	13
ASLGPLAYC	1		GYRDKMVSG	6		GWFLFLCHS	14
ASLGPLRIE	1		GYRDLLTLG	3		GWFLGLVSY	1
ASLGPQLPD	1		GYRDLSHVM	20		GWFLRFSSY	1
ASLGPTTIA	1		GYRDVMHEF	3		GWFLRWKES	8
ASLGQRLHH	1		GYREHNPFR	1		GWFLSWNLS	1
ASLGRHRSW	3		GYRFKRQSV	10		GWFLYWNLS	5
ASLGRHTLN	1		GYRFTVWNA	13		GWFPFFNSN	3
ASLGRLLPV	1		GYRGPDVNF	24		GWFPPWTEL	14
ASLGRTGYF	2		GYRGTPLNA	2		GWFRSPLDM	1
ASLGRTSSN	1		GYRHLCRGK	9		GWFSPTLGP	4
ASLGRYAAI	1		GYRIFNMQG	7		GWFSWELYP	9
ASLGSAVGL	1		GYRIVTTVD	12		GWFSYMHEI	7
ASLGSGRSD	1		GYRLALWHS	4		GWFTPFCNF	45
ASLGSHWRL	1		GYRLEGGQW	4		GWFVEVSLV	5
ASLGSKLNY	1		GYRLITSMS	11		GWFVLLGPR	1
ASLGSLRAS	1		GYRLLRKEV	9		GWGCPFTWN	2
ASLGSSEYL	1		GYRLLTVRT	6		GWGCRGIHL	12
ASLGSTSAS	1		GYRLTGFLS	4		GWGDRKCAP	4
ASLGSTTVY	1		GYRLWNDNN	6		GWGDVSSLM	26
ASLGTKDAC	1		GYRMRCERA	5		GWGEESYDS	8
ASLGVDVNG	1		GYRMVPQSC	2		GWGEISCPG	3
ASLGVLSNL	1		GYRNPSCLH	5		GWGFLIFAW	1
ASLGVMAVY	1		GYRPKVLLK	4		GWGFSGDPS	4
ASLGYDGGI	2		GYRQGSNCA	2		GWGGGENDD	10
ASLGYQRWS	1		GYRREVTSC	7		GWGHRFRIS	17
ASLHAHSGS	1		GYRRQARCL	3		GWGIPIMQR	3
ASLHATHAS	1		GYRRVKPGP	7		GWGLIQQLT	22
ASLHAWGLM	1		GYRSELRMY	5		GWGLKTSPV	3
ASLHCCLSS	1		GYRSGMTSR	1		GWGLPMSWD	15
ASLHEGIPL	1		GYRVCRKGM	1		GWGLVWSFC	10
ASLHFGMLN	1		GYRVSTNSG	7		GWGLWPHAY	2
ASLHGLMLR	1		GYRWECMLN	2		GWGNILNRH	10
ASLHGRTAE	1		GYRWGAQGI	5		GWGPLFGHG	12
ASLHHWFPA	1		GYSALWIIF	2		GWGQAFGMF	5
ASLHLKVWK	1		GYSDDGQYA	10		GWGQKSWLA	4
ASLHLRTPG	1		GYSDTVTRV	6		GWGRLHLPG	4
ASLHLTGMV	1		GYSEGANSR	8		GWGRMNLLC	3
ASLHLYQHL	1		GYSEPYSSL	16		GWGRNINSW	3
ASLHMRDAR	1		GYSFFRPAM	1		GWGRSWSRQ	4
ASLHMVVPR	2		GYSFGLEGL	21		GWGSLTRSM	5
ASLHNHWSG	1		GYSFRRSLY	16		GWGSSWAGC	8
ASLHPAGSS	2		GYSFRWRTL	7		GWGVATRLF	1
ASLHPLPKT	2		GYSGATAYA	5		GWGVSESGK	1
ASLHRGTYA	1		GYSGFVDDS	17		GWGVWVARQ	5
ASLHRREYC	1		GYSGHALFG	6		GWGYESHRN	19
ASLHSLKVG	1		GYSGRASSW	4		GWGYGSLRN	1
ASLHSTKLL	1		GYSHDFLHE	4		GWGYWGDAW	9
ASLHTVGIS	1		GYSILFQML	1		GWHCHADLE	13
ASLHVMLKV	1		GYSKMGYHH	2		GWHFPLKAI	20
ASLHVSSPL	1		GYSLFLCLT	2		GWHKAVGQG	8
ASLHWGLST	1		GYSLFLPVC	1		GWHKKCARE	8
ASLHYVDVV	2		GYSLPVSPT	11		GWHLHHVWE	3
ASLIAGDSV	1		GYSMLPFRW	8		GWHLLREIC	7
ASLIASAWT	2		GYSPNSWKV	4		GWHLVLLRR	1
ASLIEVKVI	1		GYSQFFNTW	4		GWHNIMRDF	12
ASLIFARRK	1		GYSQRGPTL	4		GWHNSWALS	8
ASLIFSVPV	1		GYSQVQISA	4		GWHPGVDLD	10
ASLIGNTQY	2		GYSRCLPVN	2		GWHPMRDSV	1
ASLIGVSKR	1		GYSRFMRGM	3		GWHTKAECY	3
ASLIIDRVL	1		GYSRLFLLF	8		GWIDSTTVI	2
ASLIILMRV	1		GYSRLLPCD	7		GWIFRPSTV	11
ASLIINQVG	1		GYSRRTYGC	8		GWIGELVWA	1
ASLILLYLD	1		GYSRSAMCK	1		GWIGEPVWA	2
ASLINTSRY	1		GYSRSLLVY	7		GWIGGCLLP	7
ASLIRFAGD	1		GYSRVVPQG	4		GWIGRSTSS	21
ASLIRKYLN	1		GYSSCQMRW	1		GWIHDRNSS	10
ASLISLTRA	1		GYSSFVSDS	5		GWIIAPHRK	1
ASLISSLNA	1		GYSSRTLAK	18		GWIKSSTAA	7
ASLISSSQR	1		GYSVDSERS	6		GWILLRICP	8
ASLISWLLT	1		GYSVELSMI	1		GWILSESCG	16
ASLITFLHS	1		GYSVPAVAK	6		GWILSIQRY	2
ASLITWRPS	1		GYSVRVNHL	25		GWIRLKCWK	1
ASLIVKLDY	2		GYSVSCPAM	7		GWIVRFVQS	2
ASLIVLSTA	2		GYSWVAKEP	7		GWKAMFGQY	12
ASLIVVGCS	1		GYSYSAHTT	9		GWKATQPAR	10
ASLIYQMAR	1		GYTASFFCV	1		GWKCVFSVS	4
ASLKDAMRM	1		GYTASFSSV	25		GWKGWPLQL	8
ASLKDEAND	1		GYTFFPEDA	3		GWKHSIKIY	2
ASLKDMNDT	1		GYTGFSYLI	1		GWKKNTVRT	22
ASLKECQSS	1		GYTIPDVQS	14		GWKLAKMRT	13
ASLKFLENV	1		GYTLLLPWY	3		GWKLERMFL	7
ASLKILSET	1		GYTLVRPSV	4		GWKQRSVRM	9
ASLKIVMRD	2		GYTMSPWFV	13		GWKRQPGLS	10
ASLKKCGPG	1		GYTNDTARV	1		GWKRQTGLS	1
ASLKLLLVM	1		GYTPSSAKD	1		GWKRVLSAA	1
ASLKLMSYV	1		GYTQSNPRR	1		GWKVFHRSK	3
ASLKLTPCS	1		GYTRIHKDI	9		GWKVRTVMR	7
ASLKMEYSS	1		GYTRLGCGS	4		GWKVVYQAV	4
ASLKPSNLG	2		GYTRTGDPW	6		GWLCLDHHV	17
ASLKRSMPL	1		GYTSIWPSR	11		GWLDYIPPL	15
ASLKSPSSV	1		GYTSSLCLS	4		GWLFDVFYS	2
ASLKTCHMG	1		GYTWSNVCV	1		GWLFPLQKA	2
ASLKVIVRS	1		GYTYFLVLK	1		GWLFWCACL	2
ASLKVYHIT	2		GYTYKGEGA	4		GWLGHSLEG	1
ASLKWCRHL	1		GYVCPLAWV	5		GWLGMQGAS	8
ASLKYWISG	1		GYVEYMRSM	10		GWLHQLRLS	3
ASLLAATTR	1		GYVICAYAN	4		GWLIFPTGL	14
ASLLAFAAG	1		GYVIPGEVL	7		GWLISPWFP	2
ASLLAHSNS	2		GYVIPGKVL	1		GWLITDTQA	5
ASLLALFQL	1		GYVLFVPSR	9		GWLKGNALE	7
ASLLALVST	1		GYVLGTYVR	7		GWLKLDSCS	18
ASLLAMHGK	1		GYVLLQGVM	5		GWLLARIYS	3
ASLLARLAS	1		GYVQVELLK	13		GWLLIKCTF	3
ASLLATQYV	2		GYVRFPIRP	9		GWLLQALPR	6
ASLLCTYGL	1		GYVRPRRFT	21		GWLLVPVYL	3
ASLLDMCWG	2		GYVRRSPCF	5		GWLMPMQPS	2
ASLLDSVAS	1		GYVRVPTGF	9		GWLMRWTRG	4
ASLLEALLR	1		GYVSFRPHM	2		GWLMTMQPS	1
ASLLEMTTG	1		GYVSLVAMP	2		GWLNAVNHS	4
ASLLEQFLG	1		GYVVVQLLL	7		GWLQKRVQG	2
ASLLESSQS	2		GYVYSVRRK	5		GWLRAPTSY	1
ASLLFIFVG	1		GYVYWCTLS	3		GWLREATPS	6
ASLLFMTSC	1		GYWDPTHHL	6		GWLRLTTNL	3
ASLLFTLMI	1		GYWEILGPY	18		GWLRVRLSS	3
ASLLGAATT	3		GYWEKEVCL	1		GWLSGLRYY	2
ASLLGGVLC	1		GYWGLTMTL	2		GWLSSPSSW	7
ASLLGIVVK	1		GYWLMWIYE	4		GWLTWILRS	5
ASLLGWTLE	1		GYWSKLVKS	15		GWLVKGLHG	9
ASLLHDERR	1		GYWTAPSQE	1		GWLVQVALV	1
ASLLHIRAR	1		GYWTVSAYA	9		GWLVSADET	5
ASLLHLFCD	1		GYWVPGKPL	4		GWLVVIRAI	4
ASLLHPTGK	1		GYWVPLFQV	6		GWLWKGLLN	7
ASLLHRPAP	1		GYYCLGRCM	1		GWLYALTAS	5
ASLLINCRI	2		GYYCSTLAK	1		GWLYCTTVN	2
ASLLKVKKT	1		GYYDCLEWL	2		GWMRKWDWT	4
ASLLKYLRV	1		GYYEIVASG	21		GWMRPKLEP	9
ASLLLGTRC	1		GYYGAKRCG	6		GWMWRFRSK	11
ASLLLGVGF	1		GYYGKWELH	1		GWNCPCICI	2
ASLLLLSSS	2		GYYKASSRS	6		GWNCQCICI	10
ASLLLLSVH	1		GYYLVSQLN	6		GWNDGAICL	1
ASLLLPAAF	1		GYYPRPQMI	4		GWNGDELEG	1
ASLLLPQCW	1		GYYSDRAST	7		GWNGGAICF	31
ASLLLPSRI	1		HAAGPVAGW	7		GWNLLWCKA	3
ASLLLSGVN	1		HAAVVQCFG	4		GWNLRGSEL	26
ASLLLVVLD	1		HACSCLLRK	7		GWNMGPMVL	8
ASLLMHRYD	1		HADILRVTL	10		GWNQMLLSI	19
ASLLNVCCM	1		HADLKSSMC	2		GWNRICWLC	2
ASLLPDMAR	2		HADLSSWGS	4		GWNSEALRV	3
ASLLPIPCG	1		HADRVPLCL	12		GWNSYAVEK	1
ASLLPPPWV	1		HADVETDRG	7		GWNSYDVEK	7
ASLLPPRPY	1		HAETTLWSE	6		GWNVARLSE	1
ASLLPSLVT	1		HAEVKRDRA	10		GWNYWPWAI	3
ASLLPSLYY	1		HAEYDRPPT	9		GWPCVGAGM	10
ASLLPSTHP	1		HAFNLGELW	6		GWPGGYGSH	7
ASLLQPQAM	2		HAFYPLNHP	10		GWPGHTYAT	1
ASLLQSIIT	1		HAFYVLVWS	10		GWPGNLLSN	10
ASLLRFGMR	2		HAGFRPVFW	10		GWPGRLLRH	19
ASLLRNLMP	1		HAGGHPKAS	4		GWPGTEAYD	8
ASLLRRRCT	1		HAGGNAWWS	10		GWPHCITPT	1
ASLLRSSLG	1		HAHLTGVMP	18		GWPHNLILC	3
ASLLRTLST	1		HAIGCLGRH	6		GWPICCPAA	3
ASLLSASPT	2		HAITLPLRL	1		GWPKGPARM	1
ASLLSDKRG	1		HAKELSGRS	1		GWPLCQLSS	7
ASLLSLTFM	1		HAKSLRCLC	3		GWPLFNLNF	25
ASLLSRCLG	1		HAKYKSWWP	3		GWPLIYFFC	3
ASLLSRGDL	3		HALHSLMLK	11		GWPLSLMWT	11
ASLLSTWPG	1		HALIGTESS	11		GWPLSRRFF	1
ASLLSWEVD	1		HALLGAWSS	12		GWPPKRMAM	6
ASLLSWYRS	1		HALLGGSMM	2		GWPQKQARV	1
ASLLTAESR	1		HALLSVSPI	5		GWPRAWTAP	10
ASLLTCTLG	1		HALRDHSCW	5		GWPRVHSLT	19
ASLLTCVVC	1		HALRILYYC	8		GWPSPGTPG	12
ASLLTDIAL	1		HALVFGSYK	8		GWPVGCLAI	14
ASLLTLISE	1		HALWRCEMC	2		GWPVLDGHA	5
ASLLTMFKF	1		HALWVRSRG	7		GWPVLIGNY	2
ASLLTRLRS	1		HALYSAKSM	11		GWPVQIGAG	6
ASLLVGGWC	1		HAMRKRRQE	2		GWPVYGPST	6
ASLLVGLKH	1		HAMSSANDV	3		GWPWKGNRA	2
ASLLVSLYL	1		HANPLLVTP	1		GWPWLLATG	17
ASLLWAHPQ	1		HANWCLPEC	5		GWPYGHGVH	14
ASLLWEPIA	1		HAPEGHYRY	4		GWQAGDKAS	2
ASLLYFDLV	1		HAPFIRRPL	2		GWQFNQRIQ	1
ASLLYKTFY	2		HAPHSDSGS	8		GWQGINLTI	9
ASLLYLFGL	1		HAPILRSSS	13		GWQGLQARR	3
ASLMAAARG	1		HAPKVTALY	6		GWQGMPTQC	23
ASLMAMYGK	1		HAPSVLQAD	10		GWQIGCSYF	11
ASLMDQASM	1		HAPYSVSTP	10		GWQKGYIKT	9
ASLMEMPSR	1		HAQLSRMIN	7		GWQLGLLGA	10
ASLMESGAD	1		HAQMISYLR	1		GWQLSRHLR	4
ASLMFKDEK	1		HAQRNLGPV	2		GWQNTYNRL	1
ASLMFRTTL	1		HAQVLLLAK	1		GWQPVSDQE	4
ASLMGNGWM	1		HARDWAVGR	8		GWQRWMGFL	4
ASLMGSRFL	1		HAREVGVHK	6		GWQSRNTLS	1
ASLMIAPEV	1		HARFCWVVS	10		GWQSVVPFT	8
ASLMIYDRS	1		HARFRASYA	6		GWQTPCMGS	2
ASLMLAECM	1		HARIMPARC	5		GWQVKESGR	1
ASLMLFMCF	2		HARKFLLRA	7		GWQVLVHYE	1
ASLMLIVSK	1		HARKFRIYC	7		GWQVRRSPK	2
ASLMLQLGT	3		HARLTSMSK	10		GWQWQQRLM	3
ASLMLRTRR	1		HARRLKKRR	3		GWRANPGDG	2
ASLMLSVES	1		HARRQRFSE	2		GWRARGTQL	3
ASLMMYSCV	1		HARRTSQVW	3		GWRCVQPGS	5
ASLMRGVLI	1		HARRWTRWT	5		GWRDWWGVR	6
ASLMRLVVV	1		HASCGSNET	1		GWRFWAFSS	1
ASLMRWPNI	2		HASEDAHGY	6		GWRGIGTGM	6
ASLMRWWPN	1		HASGKFCVM	4		GWRGIWVLS	1
ASLMTHRPT	1		HASGLCSRT	2		GWRGVGSKP	1
ASLMTSHPT	2		HASGLFLSG	15		GWRHMRAKI	1
ASLMVKWPC	1		HASGQASLA	8		GWRILMQIC	9
ASLMWRSTI	1		HASHSHHVT	3		GWRISSRRK	9
ASLMYHLDY	1		HASKGYPFL	2		GWRIVLYIG	2
ASLNAPTDK	2		HASLARNYM	1		GWRLIRTYR	11
ASLNFVTCN	2		HASLFSQNG	13		GWRLLPRMT	9
ASLNFWLRS	1		HASMASIGD	3		GWRLRKFAT	8
ASLNGIVSS	1		HASNEGYRL	13		GWRLTDGLS	4
ASLNGSLLQ	1		HASNLGHRN	1		GWRLVPTAR	2
ASLNGTLAK	1		HASPNLSYI	7		GWRLVSHLN	6
ASLNGWLQT	1		HASPQMLCC	1		GWRLYNSAM	1
ASLNHCVNI	1		HASRLIDPP	6		GWRNSWLVW	14
ASLNHPSLW	1		HASSRAVGK	9		GWRNTRPML	16
ASLNHTDAS	2		HASSRRANT	4		GWRPSIGFV	2
ASLNLCGYW	1		HATCPKPQT	4		GWRRIWVLS	11
ASLNLQYVV	1		HATFGWKLV	17		GWRRKAAQG	10
ASLNLTHSS	1		HATRDGWTM	3		GWRSGSKSS	1
ASLNMLRTT	1		HAVERLHPS	6		GWRSQISMV	5
ASLNMTFRK	1		HAVFIKARS	10		GWRSSHCRW	14
ASLNNGTQT	1		HAVFWGTMC	6		GWRSYNSAM	22
ASLNNVPLF	1		HAVHNRLSF	4		GWRTVAVST	1
ASLNPRPMS	1		HAVKSDGTN	1		GWRVPSAWA	4
ASLNPYWNY	1		HAVWSRAIE	8		GWRWPSAMY	16
ASLNRFDQI	1		HAVYTREAW	4		GWRYLRITS	4
ASLNRHRQW	1		HAWKPTGEN	4		GWRYSDSVS	10
ASLNRSLEG	2		HAYCMVRFE	14		GWSAIVRRT	12
ASLNRSMRR	1		HAYMGCEPE	4		GWSCGDASM	15
ASLNRTGKK	1		HAYNDWKTL	10		GWSCGSRDW	3
ASLNSARSI	1		HAYNFPHCL	4		GWSCLMLRA	20
ASLNSRSQE	1		HAYSLVQGI	1		GWSCLQLCM	1
ASLNTHPNV	1		HAYSSSSSR	4		GWSCTFGGA	3
ASLNTLSCC	1		HCACMRYPA	15		GWSCVRYSS	15
ASLNVFKVN	1		HCAFRMCPK	18		GWSDAWCRT	2
ASLNVNKIS	1		HCAGFLTLQ	6		GWSDIASAG	13
ASLNVSLHV	1		HCAQSRSHT	19		GWSDLLVPS	11
ASLNWCSTN	1		HCCGWETQS	7		GWSEDADLL	9
ASLNWLQWG	1		HCCSSWVSR	13		GWSESFALV	10
ASLNWVMTT	1		HCDTTDRCS	13		GWSFYFGDS	37
ASLPAWFQA	1		HCFHYVTRV	10		GWSGFSRSM	9
ASLPGYTRS	1		HCFLDYCID	1		GWSGILERW	16
ASLPKRMSM	1		HCFLGYCID	5		GWSHMRAKI	15
ASLPLDELS	1		HCGGFYIAS	9		GWSHSQFWL	4
ASLPLLPQD	1		HCGLSSQVS	1		GWSHVTESS	9
ASLPNTIAL	1		HCGNLLDDF	3		GWSIPMDVR	2
ASLPPAISG	2		HCHLRRSVS	4		GWSIWCLQL	1
ASLPPIPVL	1		HCILARVVN	10		GWSKAETLE	5
ASLPRKVYV	1		HCISWPKLF	1		GWSKCALLM	7
ASLPRLRSY	1		HCLEYCFPG	2		GWSKLCNLP	2
ASLPRSRSK	2		HCLGRSSSN	12		GWSKPVTLS	1
ASLPSGFDF	1		HCLKARSSC	9		GWSLEPLWG	3
ASLPSVFVM	1		HCLRCSHCV	3		GWSLGTCDL	8
ASLPWSAYG	1		HCLRVVSGT	6		GWSLHGLAA	3
ASLPWVFRP	2		HCLSSTGMP	1		GWSLHTGGR	13
ASLQAASQN	1		HCLSYDPPS	4		GWSLLHTTG	3
ASLQACQSV	1		HCLWIKLRM	12		GWSLQCGRN	1
ASLQAVVFP	1		HCLWITLRM	1		GWSLVKYSR	10
ASLQCCHES	1		HCLYELRIM	8		GWSMGRLLL	19
ASLQCFSML	1		HCNQEQFYS	2		GWSMPCQCH	8
ASLQCTPND	2		HCNTSLTTS	11		GWSMTCQCH	1
ASLQCVEHS	1		HCPMLRILF	15		GWSNRRVFM	8
ASLQGRFSS	1		HCPMSWRGP	4		GWSPHMPCM	18
ASLQGYFLT	1		HCPNCSSGA	5		GWSPRNNQS	7
ASLQHCLAR	1		HCPRVSSKV	8		GWSPRRGCF	2
ASLQHCQAY	1		HCPSVCLLF	2		GWSQRAPSS	3
ASLQINHRM	1		HCPVQRWRV	1		GWSRCRMPT	10
ASLQKDDWA	1		HCQAFVPST	6		GWSRFYAHF	6
ASLQLGKPL	1		HCQFGYTIR	9		GWSRKLSSR	11
ASLQLSSHD	1		HCQMVSPDL	10		GWSRLAYQA	8
ASLQMSGGV	1		HCQNWRADT	11		GWSRLESEF	16
ASLQPHPDD	1		HCRASLPLT	3		GWSRLLPRS	4
ASLQPVWQG	1		HCRGLSVLG	9		GWSRSNSLL	10
ASLQQLSLT	1		HCRLCRRQI	1		GWSRWGMLK	9
ASLQRAVAT	2		HCRSSFWSA	8		GWSSGWRWG	3
ASLQRIDGV	1		HCRWATHTS	2		GWSSIPSFR	8
ASLQSDAWA	1		HCSFQGTRV	1		GWSSLIRPL	11
ASLQTDWCH	1		HCSKSNPMK	14		GWSSMVVPS	2
ASLQVHLKS	1		HCSRLQDVD	4		GWSSPNTVL	10
ASLQVLAGG	1		HCSYRGGVS	13		GWSTGVHCQ	4
ASLQVNKFT	1		HCTGETLEG	3		GWSTLIPLG	20
ASLQVWRTV	1		HCTLVCWHN	1		GWSVSKMPM	4
ASLRAAYWI	1		HCTQLPSLL	4		GWSVTPNHT	2
ASLRAKAMS	1		HCTTTGSMM	9		GWSWAIKPG	3
ASLRCHPFY	1		HCTWELRVT	10		GWSWCVHSR	5
ASLRCIVQG	1		HCVDLHSFS	15		GWSWRSDDT	2
ASLRCSLFV	1		HCVDPANIT	9		GWSWTSESS	16
ASLRCWIFL	1		HCVEGPCQV	3		GWSYPLDYV	11
ASLRDRMPA	1		HCVGSWMGG	1		GWSYSARRF	1
ASLRDRSQV	1		HCVLECQSK	3		GWSYVRRLT	13
ASLRDWKFN	1		HCVLRAPWM	1		GWTFCLAST	9
ASLREAPPT	1		HCVLRDPWM	2		GWTFGTPYY	4
ASLREITNF	2		HCWGSVGMY	4		GWTGCVRPY	8
ASLREYGHL	2		HCWILCGPH	7		GWTHVRTGK	1
ASLRFIVRK	1		HCWLSWAEQ	2		GWTKFAKGT	1
ASLRFPLHT	1		HCYDGTKWM	1		GWTLSSSLT	8
ASLRFSNQW	2		HCYDHTKWM	17		GWTLVRTGK	4
ASLRFVLTA	1		HCYQSLRDY	1		GWTPPRGTH	2
ASLRFWDLG	1		HDCFRYKFR	10		GWTRASQLM	4
ASLRGDVVG	1		HDCLEALSI	1		GWTRFLRYI	14
ASLRGHVHL	1		HDCRPMYRR	16		GWTRHSVSG	1
ASLRGLHWS	1		HDDRSGANI	10		GWTRIPRYL	8
ASLRGQSFL	1		HDEDVRSSK	1		GWTRMFSAT	8
ASLRGRMPS	1		HDEFFFVYN	5		GWTRSLTSE	16
ASLRGSYLD	1		HDFEFSLRL	5		GWTTQRVVP	7
ASLRGTGRT	2		HDFMLAIPD	2		GWTTTGFSV	10
ASLRGWSVN	1		HDFYYPVLL	5		GWTTTLWAA	5
ASLRHFLWS	2		HDGDSHLYS	7		GWTVAPGCP	5
ASLRHLHHF	1		HDGLMGRRP	1		GWTVSLLRC	6
ASLRILIVC	1		HDHRLVLGR	1		GWTWPFLRG	1
ASLRILQQF	2		HDLAGPLRR	6		GWTYSTWPS	11
ASLRIRNKV	1		HDLELGRNA	9		GWVAVCFAE	16
ASLRISADM	1		HDLLNLEVA	13		GWVDDPILH	1
ASLRISYLG	1		HDLLTLEVA	1		GWVDTSLKR	9
ASLRLCARF	1		HDMPLIILP	5		GWVENSSCT	17
ASLRLLSWI	1		HDNRSSNTV	6		GWVESSDCQ	8
ASLRLMSCM	1		HDPVTSCPS	5		GWVFLRRRW	6
ASLRLNEVL	1		HDQHYAVDR	1		GWVFSSLGN	1
ASLRLSHVT	1		HDQHYGVEV	14		GWVFTGKFT	4
ASLRLSVWM	1		HDQVICTSW	6		GWVFYSLGN	4
ASLRLTASI	1		HDRACGSDL	26		GWVHCAAQR	1
ASLRLVWLV	1		HDRRFRASS	4		GWVIIISAG	6
ASLRMLSYG	1		HDRSLLCTM	2		GWVLHLQLT	6
ASLRMSTSG	1		HDRVGLALV	2		GWVLIVDIN	5
ASLRMTWPM	1		HDRWYGESV	30		GWVLSYVQL	14
ASLRNAMRT	1		HDSFWMSRD	8		GWVLVDVAS	1
ASLRNLPDY	1		HDSKSLRIA	5		GWVMPSQNR	1
ASLRNMMLT	1		HDSKSSLLG	18		GWVPRLALN	9
ASLRNTAPF	1		HDSLSPALT	10		GWVQPTHYQ	1
ASLRNYRIL	1		HDSMPGWWM	8		GWVQRSSLW	4
ASLRPYVLK	1		HDSRREFPV	5		GWVQWVFSI	13
ASLRRAVVR	1		HDSSRIGWC	2		GWVRHDSRF	2
ASLRRHTSR	1		HDSVERQWH	1		GWVSLGLLI	3
ASLRRISMS	1		HDTHRRKSS	13		GWVVVTVFH	4
ASLRRLASR	2		HDTLSANQC	1		GWVWLILRH	9
ASLRRRNGS	1		HDTMMKLGL	1		GWVYCWPLW	7
ASLRRRNRG	1		HDTRLQEPD	4		GWVYRICYV	4
ASLRRTYGN	1		HDTVVSGYK	8		GWWDHMPQT	2
ASLRSASYL	1		HDWLLLCDT	9		GWWDIFNWR	2
ASLRSCHIL	1		HDYLMLELK	1		GWWDIVLEA	2
ASLRSEERY	1		HEALVLRWM	4		GWWDSSQYK	3
ASLRSFFLS	2		HEAPHRPMS	1		GWWEVFRNT	8
ASLRSGLDL	1		HEASKFFRS	2		GWWGAMSVM	8
ASLRSGLRA	1		HECFYVPSS	4		GWWGGYLQS	6
ASLRSIDQT	1		HECVRLLSR	8		GWWGPYRNS	14
ASLRSMYVY	1		HECVTGCSD	5		GWWLALSRR	9
ASLRSPTAW	1		HEDYNVLRG	3		GWWNFRLVG	5
ASLRSRCRY	1		HEFTWYPTH	26		GWWRNSRRE	6
ASLRSRLSL	1		HEGITFQLL	10		GWWSRNLGT	7
ASLRSRLSW	1		HEIILREIP	2		GWWVTLFWA	17
ASLRSSFMA	1		HEIIVPWLE	4		GWWYSINSS	1
ASLRSSLSR	1		HELCTEYQS	3		GWYELAPRF	2
ASLRSTPVL	1		HELDPGSSI	2		GWYESMDHV	1
ASLRSVRGV	1		HELVGLSDA	8		GWYEYMDHV	13
ASLRTLASW	1		HELVKANTC	3		GWYGCAIAT	5
ASLRTPCRD	1		HEMTEANEV	1		GWYGKKFDA	2
ASLRVGFVK	1		HENISSMSL	8		GWYHERMWS	8
ASLRWPSCI	1		HEPLNRRML	6		GWYLCQQAS	15
ASLRWRSHS	1		HEPWLETSS	12		GWYLRRFSG	21
ASLRWSRWC	1		HEQSFGPEG	3		GWYMGSYEG	2
ASLRWWRAL	1		HEQYKWSNV	7		GWYPMGSYL	12
ASLSACESG	1		HERASNRSY	1		GWYRFEEDF	25
ASLSAEWRK	1		HERNEYSTV	1		GWYRSYRSR	5
ASLSAMLPI	1		HERVAYSKG	9		GWYTLGKRN	3
ASLSAMMSG	1		HERVCNGLI	4		GWYVLGMVS	3
ASLSARCFS	1		HESLFGSGT	12		GWYVPFLTF	2
ASLSAVVAN	1		HESLFWMNT	10		GYAARSARP	4
ASLSAYRLG	1		HESMCRARN	1		GYAGATCRR	2
ASLSEIWFW	1		HESVVDKAA	2		GYAGILICL	4
ASLSEMLKC	1		HETEQRMRN	1		GYAGKSLLT	3
ASLSEPSCS	1		HETFCMGKI	13		GYAGQYVLE	11
ASLSEPSGR	1		HETGTEMAR	6		GYAGVAQET	4
ASLSFLRKR	1		HETIGPTRP	13		GYAHLSART	1
ASLSFSPPQ	1		HEVGCAYIP	15		GYAICTFEI	2
ASLSGCCLV	1		HEWDSTTWV	12		GYALCVSCT	1
ASLSGIKLM	1		HEWEDERKE	1		GYARKVLSY	4
ASLSHMTAS	1		HEWEMYLSV	4		GYARPALLG	5
ASLSLGLGP	1		HEWGMLLPL	6		GYARRLFFP	9
ASLSLGRLG	1		HEYTCIRNA	6		GYASELRLW	6
ASLSLRITS	1		HFALNGVVI	8		GYASRILTL	7
ASLSNCYLI	1		HFALSFWGS	3		GYAVSVKQE	16
ASLSNTATR	1		HFAPMFVSR	6		GYCADASAM	9
ASLSPKDIA	1		HFCSVWIYY	15		GYCCVCTYA	12
ASLSPTLRT	1		HFDRLTNRR	11		GYCFWPEFI	5
ASLSPTVSI	1		HFDRMSCIL	5		GYCGSLGDC	14
ASLSQMCAS	1		HFERFTENM	6		GYCHPNCLS	3
ASLSRAMSC	1		HFFLLVSSS	9		GYCLANWDI	20
ASLSRLRSF	1		HFFMFGMLT	3		GYCLDNGFI	2
ASLSRPMVS	1		HFFVTCYFS	7		GYCLEINTI	11
ASLSRTSSR	1		HFGAMGHML	3		GYCPVSLKI	5
ASLSRVHLV	1		HFGHIAGVT	11		GYCQHYWGK	3
ASLSRVYCG	1		HFGKSSGAV	5		GYCRSGVSM	8
ASLSRWLRA	1		HFGPIAGVT	1		GYCTYLVIW	2
ASLSSHHSW	1		HFGRAKLHT	1		GYCVHRYGD	6
ASLSSKSSM	1		HFIGHGGYS	1		GYCYESFDL	6
ASLSSLGSV	1		HFKLLLARF	4		GYDDRKWLG	3
ASLSSVCSC	1		HFKTSPSGC	1		GYDIFTVIT	2
ASLSTARQN	1		HFLECTAFY	3		GYDIHMDWR	4
ASLSTDYNV	1		HFLELTRML	10		GYDIRWRGT	14
ASLSTTGSL	1		HFLESFDAT	7		GYDMLYFLA	2
ASLSTVALT	1		HFLGPAPRN	9		GYDQMFLTT	20
ASLSVGPRW	1		HFLHVTNNR	6		GYDWPRSPC	6
ASLSWLLAV	1		HFLKGEIMT	5		GYEASLLGP	19
ASLSWLLFT	1		HFLLFLGGK	6		GYEETWEGT	3
ASLSWRWTG	1		HFLMVDVSY	24		GYEGLLFLI	6
ASLSYRFST	1		HFLSPVERM	5		GYELMRSPK	23
ASLTAKMTV	2		HFMCAVSDF	1		GYEMVSRAA	2
ASLTCRHRW	2		HFMCDVSDF	6		GYENQGVPA	10
ASLTGVPPL	1		HFMLEDLSL	8		GYEVSLLGP	1
ASLTLDEFA	1		HFMLLEVIF	25		GYEVSYRHW	1
ASLTLGGPT	1		HFNGSVAPV	3		GYFETPSLR	1
ASLTLGQII	1		HFNLLGTAV	7		GYFETQSLR	10
ASLTPIVAD	1		HFNMPLQRW	1		GYFGKNFYF	7
ASLTRVMQV	1		HFNMQLQRW	11		GYFIDDACS	1
ASLTSLPKW	2		HFPERSLFL	2		GYFIDEACS	8
ASLTSQFGC	2		HFPERSVFM	42		GYFIFLFPS	5
ASLTVLAVC	1		HFPHPRARN	17		GYFKGSKGG	9
ASLTVRPVC	1		HFQVPSKVF	3		GYFKHTRVH	15
ASLVATWFA	1		HFRGCFWGA	11		GYFLFCSEQ	5
ASLVCGFHL	1		HFRQMPMLD	5		GYFLHLDVN	15
ASLVCSMRC	1		HFSFFDVVT	7		GYFPLSMVL	19
ASLVGLPGG	1		HFSHVTRKC	4		GYFRRLLCI	5
ASLVGQLAW	1		HFSRKKACA	4		GYFSPTLGY	1
ASLVGVPNS	1		HFSVTRAFG	1		GYFSSTLGY	14
ASLVIATGT	1		HFSVWRLEM	6		GYFSTRVLA	2
ASLVILAGT	1		HFSWGPSGN	1		GYFVSRSDS	13
ASLVILYVS	1		HFSWYTPSS	21		GYFWSYQPG	2
ASLVIRQER	1		HFTCQSWSN	4		GYFWWSPTV	3
ASLVIRSWA	1		HFWCMLGLK	9		GYFYPENLN	8
ASLVIYTRS	1		HFWIARHAV	8		GYGARMASL	1
ASLVLHCLV	1		HFWWLSWHR	1		GYGARVASL	6
ASLVLLLVV	1		HFYQAPHAE	7		GYGDRISTV	14
ASLVLPIHT	1		HGAGAPWVV	7		GYGGASNVG	2
ASLVLSSRG	1		HGAIMAHQI	10		GYGHRIIRA	1
ASLVLVHLM	3		HGALHSTTC	1		GYGIVSMLV	6
ASLVMRCPV	1		HGALVSEVG	7		GYGLRRLHS	17
ASLVMVCQA	1		HGANMPCWT	2		GYGMKSERP	1
ASLVMVGVG	1		HGARPHGSC	14		GYGREVLRA	2
ASLVNIYAA	1		HGCESWTSF	2		GYGRQSYRM	8
ASLVNSTIP	2		HGCRRPGPY	4		GYGSNGSWW	3
ASLVNTFEL	1		HGDGGLELL	3		GYGSSHSSV	4
ASLVPDSSA	1		HGDGTDLQT	1		GYGSVILIA	1
ASLVPGLNM	1		HGDIDCLNR	2		GYGSVIPSA	6
ASLVQGLEG	1		HGDKSNVAV	10		GYGVDAHIK	7
ASLVRGRKT	1		HGDLSPTFD	6		GYGVWMVVR	1
ASLVRHGRT	1		HGEIMPRVN	12		GYGYGKSSR	23
ASLVRKCAG	1		HGERHKPSC	4		GYGYLNVWS	10
ASLVRLSWV	1		HGETSDSRC	1		GYGYRWRTN	5
ASLVRPVHK	1		HGFFRRKSA	2		GYHGPFRYP	10
ASLVRRLSS	1		HGFFYGHKC	6		GYHGPQSGF	4
ASLVRRSQT	1		HGFGSTTCC	4		GYHGRFAVV	40
ASLVSCTSS	1		HGFLRVEVI	7		GYHGRFSVV	1
ASLVSIQFE	1		HGFMSLYLW	9		GYHGRLAGF	1
ASLVSLLGS	1		HGFRLRSAR	1		GYHGSLLRM	2
ASLVSPERT	2		HGFSAGSVL	7		GYHLAAMEI	1
ASLVSQPPV	1		HGFYNSSPV	8		GYHLEAMET	12
ASLVSSKAT	1		HGGDPVRAA	2		GYHPLNYCY	7
ASLVSVGFR	1		HGGGSRCSS	1		GYHPRSRPT	11
ASLVSVLRA	1		HGGLGPRRV	6		GYHRKAAEM	1
ASLVTKDLS	1		HGGLMRCGS	5		GYHVNERPL	3
ASLVTWSKG	1		HGGLNLMSM	15		GYHVTYPAT	11
ASLVVHPVD	1		HGGWDPLYR	4		GYIDNGRML	11
ASLVVNYRS	1		HGGYVLMHR	5		GYIEPVHCT	2
ASLVVWHDL	1		HGHFEIQVI	7		GYIVRIEVN	1
ASLVVYVLT	1		HGHLSYLIS	6		GYIVRNEVN	18
ASLWALLVT	1		HGHRLPHPR	14		GYIVSRSLG	21
ASLWATRSL	1		HGHRLPNPC	1		GYIYTGLWA	1
ASLWCTLPR	1		HGIIALSNW	6		GYKCWLAAS	1
ASLWDGGSQ	2		HGILPYVFS	7		GYKGAIPTR	2
ASLWDHGCE	1		HGKKSMSFI	3		GYKHHQHST	10
ASLWESPHD	1		HGKLETSLW	7		GYKLDCDTR	1
ASLWGRSPM	1		HGKRVAADN	10		GYKNVLSGD	4
ASLWGYDVP	1		HGLCRLPET	1		GYKRWACSR	2
ASLWIFMRT	1		HGLFLPSSW	2		GYKVTCMAL	1
ASLWLNSMV	1		HGLGESVRG	2		GYKVWPAVK	15
ASLWLRGGR	1		HGLGFIMCW	17		GYKYRHVLS	30
ASLWLSSIV	1		HGLGYPSGV	1		GYLCPLLRP	3
ASLWLSSYL	2		HGLKQRMMN	25		GYLDAVTCM	1
ASLWLWPPT	1		HGLLLGGSG	4		GYLDSRMQG	3
ASLWNLVSD	1		HGLLLQHMS	8		GYLDWHRYS	23
ASLWRLRKV	1		HGLLPSGCR	2		GYLDWPRYS	2
ASLWSALGD	1		HGLNLFSGT	14		GYLELRPFL	6
ASLWTANYF	1		HGLQLDPEC	5		GYLGLTSMK	9
ASLWTVSPY	1		HGLRLWVTL	1		GYLGQRRFT	4
ASLYAGSIR	1		HGLRNRRRL	6		GYLGVYSSH	7
ASLYCCSLN	1		HGLRQWVTL	5		GYLHSVCES	2
ASLYCPSRA	2		HGNLILRVA	6		GYLIAYCKS	1
ASLYDCRSV	3		HGNVWLWSW	4		GYLITVGGY	1
ASLYEAALR	1		HGPGRNANG	4		GYLIVSGPC	6
ASLYFPQTG	1		HGPHPSSQY	4		GYLKCKVDN	1
ASLYFPSDE	1		HGPIGPLCC	10		GYLKWTQSP	1
ASLYGLVLG	1		HGPILSNLV	2		GYLLGERTD	7
ASLYILVSG	1		HGPTVVPAR	13		GYLLILSAI	7
ASLYISGRL	1		HGPYRRRCV	2		GYLLSPSMW	2
ASLYKIGLL	1		HGQHIVNWS	14		GYLMPLSPK	2
ASLYLALAS	1		HGQRSTTTW	6		GYLNISYSP	5
ASLYLCIHS	1		HGQVPYSAR	4		GYLPPWLPI	2
ASLYLVAQS	1		HGQVYPPLC	7		GYLPSMITS	1
ASLYLYWET	2		HGRHPLFYW	9		GYLPTLITS	10
ASLYNIAVD	1		HGRRMEPRV	8		GYLQFWSSL	3
ASLYPAFHM	2		HGRTSRSTS	9		GYLQLIRSL	3
ASLYPFLGR	3		HGRYPTSMV	3		GYLQLLVAS	17
ASLYQLQAT	1		HGRYQYASK	1		GYLQPSGFS	6
ASLYQSQVK	1		HGSAFCLQA	6		GYLQTASLS	4
ASLYSGHTN	2		HGSCPTHAW	5		GYLQTHCAT	13
ASLYSSDRC	1		HGSDDDQAL	13		GYLRAQTTR	3
ASLYTMRWK	1		HGSDTRRCA	1		GYLRMFSYV	15
ASLYTMSSP	1		HGSELLRPM	10		GYLRRPIRR	3
ASLYVELSA	1		HGSFLVVSK	12		GYLRVDDNL	1
ASLYWADGD	1		HGSICNWQA	4		GYLRYLRAK	1
ASLYWPVVG	1		HGSKLLRGT	12		GYLSAFGSG	6
ASLYYLHPQ	1		HGSLAEFTV	11		GYLSQALVL	3
ASMADYKTV	1		HGSMGMGRV	6		GYLSWPMTS	1
ASMAERAVS	1		HGSQLLKTS	7		GYLVARLFT	1
ASMAIRLLD	1		HGSSDYLVM	9		GYLVHMRLD	1
ASMALFAVA	1		HGSSPSRTQ	3		GYLVKVDPR	2
ASMARQPGA	1		HGSSTQMMS	11		GYLVRDIDV	7
ASMAVSQIM	1		HGSVIALPV	11		GYLWGHSQN	1
ASMAYPTQK	1		HGSVLPVGS	1		GYLWLKWLY	6
ASMCAPMRE	1		HGSVPNLMA	1		GYLWYLLEN	30
ASMCGTLPF	1		HGSVQNLMA	8		GYMFMGLSE	7
ASMCIPSNS	1		HGSVSMACS	14		GYMGSSNSG	4
ASMCMAGTI	1		HGSYTLSRK	2		GYMMSPGRN	20
ASMCMSLDL	1		HGTCPPKVK	17		GYMRDRQTV	4
ASMCPCLYG	1		HGTEFLSCK	4		GYMRTPLPR	2
ASMCQKERN	1		HGTLAMPFW	10		GYNAKSSSL	1
ASMCRCILS	1		HGTLRLLEW	11		GYNGKSSIL	2
ASMCRLLNE	1		HGTRVGLRL	10		GYNLWCVRD	11
ASMCVLRRA	1		HGTVNSFDE	1		GYNMRRRVN	15
ASMCYANVM	1		HGVCPSGIE	4		GYNTGGRKA	6
ASMDFGSKP	1		HGVDPASWK	5		GYNVLPPKS	1
ASMDGVPFR	1		HGVHLGRRM	5		GYPASLKTR	4
ASMDLERSS	2		HGVLDLIHM	5		GYPCCSIPT	4
ASMDPCAAA	1		HGVLRAQHS	1		GYPDGCVTG	6
ASMDRALCT	1		HGVMLEPSH	20		GYPDLRSTS	5
ASMDRKYAK	1		HGVNPYGAG	26		GYPERGPRE	10
ASMDSVPTP	1		HGVRWLEIN	3		GYPERPVNS	6
ASMDTRLLP	1		HGVSPMRET	2		GYPEWAPRR	4
ASMDTTSNL	2		HGVYSLNSM	15		GYPEYALNT	4
ASMDTVVPS	1		HGWDSVARN	8		GYPFARSSR	1
ASMDVMPRV	2		HGWGAYDCS	1		GYPFDRSPR	1
ASMDVSSSS	1		HGWGEYDCA	6		GYPFHATDT	1
ASMDWTQRS	2		HGWLQFARR	7		GYPFHETDT	13
ASMELWIHG	1		HGWQRSNHH	11		GYPGAAVWI	10
ASMEMVTIT	1		HGWRLGCPA	2		GYPGNEGLC	2
ASMERRRMR	1		HGYLGPSYD	14		GYPHTQNSA	5
ASMEWDLRL	2		HGYYSTTSE	14		GYPHYGSPL	10
ASMEWSEFS	1		HHDDSSNVA	5		GYPISKQTT	2
ASMFALGSC	2		HHFGEGMSY	1		GYPLIRASK	2
ASMFAVILS	1		HHGASKICD	8		GYPLTYSWT	8
ASMFFALSL	2		HHGPMSVGD	7		GYPLYSFGC	3
ASMFFCYST	1		HHHCSLSCL	5		GYPLYSQVK	2
ASMFISGKD	1		HHHLTNVPV	2		GYPMFLLSF	2
ASMFLVASF	1		HHMGVPETF	9		GYPMKLIET	8
ASMFPSMWF	1		HHPNYQRKF	8		GYPMSVDPV	1
ASMFTDTCL	1		HHQRLSLLT	5		GYPNELPTF	6
ASMFVFYFE	1		HHRDSSRRH	1		GYPNWFSVV	6
ASMFWMLFV	2		HHRTLLRLL	14		GYPRHAPFS	2
ASMGDGRLG	2		HHSLWGKIR	26		GYPRLLGMM	5
ASMGDKVLW	1		HHSTPRGEN	2		GYPRLMRSR	8
ASMGFADMF	1		HHVWVSMLM	1		GYPRPDLFR	9
ASMGGWMDH	1		HHVYLFGLW	1		GYPSACWLV	3
ASMGICWPA	1		HHVYLLGLW	9		GYPSRSLFF	54
ASMGLPPVI	1		HHWRLYVTS	14		GYPTGCSTG	6
ASMGLTVDG	1		HIAVFPGKS	9		GYPVVLLPT	7
ASMGRLEKW	1		HICKHSLFN	11		GYPYVGVCR	10
ASMGVTTSW	1		HICKPSLFN	1		GYQFVASER	1
ASMGWRSPY	1		HICLLWISP	10		GYQGVCWHG	6
ASMHGWRKN	1		HICRGARDV	3		GYQLVGAHR	8
ASMHLHGSR	1		HIDKRSGPK	3		GYRAGSANV	9
ASMHLIRVN	2		HIDPIVGPV	6		GYRCRVLPQ	2
ASMHLSRFK	1		HIDQRLFFW	6		GYRFANTNW	4
ASMHNSFWA	1		HIEGVMRLL	6		GYRFLVMMS	2
ASMHSESWA	1		HIFFPDTFR	1		GYRFPILFS	9
ASMINMSQG	1		HIGKAVRST	1		GYRGGRLRL	7
ASMIPLRWA	1		HIGVSHGRP	9		GYRGLASLG	18
ASMIPSFSS	1		HIHRSGVLG	5		GYRGNGLVQ	1
ASMKACDSK	1		HIHWTMWLQ	6		GYRGRRMYM	10
ASMKICLPW	1		HIIQRSHTA	1		GYRGSSFSG	7
ASMKIGVSV	2		HIKHKWSGN	4		GYRGSWSCL	5
ASMKRMGTA	1		HILDMLPDN	14		GYRHGHLYN	10
ASMKVNIPY	1		HILGSVNFF	14		GYRHRCVSH	13
ASMLANWSS	1		HILIQKHVL	2		GYRILVLGD	3
ASMLCQYEG	1		HILIQRKRE	9		GYRKWLLLA	14
ASMLFMWSK	1		HILLGGAWA	1		GYRLGLISV	5
ASMLGTAST	1		HILLVGAWT	2		GYRLSGQST	13
ASMLICLRI	2		HILTGRWRN	3		GYRLSVQST	1
ASMLIVTTT	1		HILVSRTSC	6		GYRLYPSMG	26
ASMLKDWGN	1		HIMLSVDTL	10		GYRMRFCSS	4
ASMLLFFKS	2		HIMWVHTQL	8		GYRNGSWPI	1
ASMLLVEPF	1		HINHFAYHS	7		GYRNRRYAM	16
ASMLMSAPS	1		HIPERSLFL	1		GYRPTASVS	7
ASMLMSTAD	1		HIPERSLWL	89		GYRQLDFVV	16
ASMLNQIAK	1		HIPKNIQQK	1		GYRRGRKRV	1
ASMLPRRPL	1		HIPLTHRPL	1		GYRRGRRSA	1
ASMLPYHPD	1		HIPRRPVWK	1		GYRRGRRTA	15
ASMLQRALI	1		HIPWPRGPR	1		GYRSRLWLC	16
ASMLRIRKI	1		HIPWQRGPR	3		GYRSSIGTC	1
ASMLRTTYD	1		HIQAVESAM	1		GYRVLRPFM	15
ASMLRVCLK	1		HIQYTTRCS	6		GYRVSGVLE	7
ASMLSPLRA	1		HIRDFEWFA	10		GYRVTCPLT	17
ASMLTVALG	1		HIRKMFILT	10		GYRVTRPTL	9
ASMLWFRRA	1		HIRRLQSDF	7		GYRWARLRK	1
ASMMPISVA	1		HIRRSMALE	7		GYRWDRLRK	9
ASMMQAPRA	1		HIRSLRSRT	2		GYSCKFRYY	14
ASMMSRACC	1		HIRYLMQAT	15		GYSCSLLSP	14
ASMNCSRCR	1		HISDIFRDY	9		GYSFRHVSM	4
ASMNCVSGR	1		HISGSTGRT	8		GYSFRLVHS	3
ASMNGLDSW	1		HISHALIRT	2		GYSFVIKGS	1
ASMNMESVG	1		HISHVMVRW	1		GYSGDVHYE	5
ASMNPAQVS	1		HISQCFPCS	1		GYSGHPHRC	6
ASMNSRSRD	1		HISQYFPCG	7		GYSGNVEYT	2
ASMPILAPM	1		HISVAMWAL	3		GYSHCYSLV	7
ASMPMDLVV	1		HITALRAVS	9		GYSISLSNL	8
ASMPQLARI	1		HITRKVSME	5		GYSITNVRE	4
ASMPRLCVN	1		HIVFSSANC	4		GYSLCLCLK	8
ASMPRTTAS	3		HIVKASPCS	11		GYSLGIARG	11
ASMPWAKPG	1		HIVKVPQRG	1		GYSLHSFPF	10
ASMQCLWTV	1		HIVNASSGS	9		GYSLILFAG	7
ASMQESRRD	2		HIWHRDTLG	11		GYSLKLFET	14
ASMQFFVFS	1		HIWILARNG	3		GYSLLMRLE	15
ASMQKGVIG	1		HIWLFPLLN	5		GYSLYRLLC	4
ASMQMMTVG	1		HIYTTSNPA	8		GYSMQYFWK	3
ASMQPLMDT	2		HKADSSLAS	12		GYSNEHYYV	1
ASMQRPTLL	1		HKALRNSHL	7		GYSNGHYYV	8
ASMQSDYAW	1		HKCINILLN	2		GYSNHTEPK	5
ASMQSMKPT	1		HKCVGGFQK	3		GYSNPSMPL	1
ASMQSRLSW	1		HKCVTVCCI	8		GYSPMLEAL	5
ASMQSVLWV	2		HKDRIVSLS	6		GYSQRNPFQ	3
ASMQTDRNS	1		HKDVTIGYI	19		GYSRFCLSP	23
ASMQTDSFR	1		HKFWSFLHV	5		GYSRVDLLR	11
ASMQVALRA	2		HKGCVRMRK	1		GYSSCIFKG	5
ASMQVATKD	2		HKGDQGGSV	5		GYSSDPILV	3
ASMQWHSTG	1		HKGQNRVLS	1		GYSSLGSSL	5
ASMRAELAN	1		HKGWKTDSG	1		GYSSLLSSS	1
ASMRCRHLL	1		HKHHLFWPG	1		GYSSPSMPL	19
ASMRDDLNG	1		HKIRHPHTR	15		GYSSPWMMG	6
ASMRERNLC	1		HKISRARLT	3		GYSSRNRLL	3
ASMRFQEVM	2		HKIWHPHTR	1		GYSTYCSHY	1
ASMRGYLVG	1		HKIWSMTRV	18		GYSVLHNTK	1
ASMRIMWKL	2		HKKEMHLEH	1		GYSVPHNTK	1
ASMRLIGMW	1		HKKGSTLIL	8		GYSVQHNTK	37
ASMRMLRTV	1		HKKRGRRLY	3		GYSVRHRFT	4
ASMRSVLTT	1		HKLDAIVSW	10		GYSVRSLLI	6
ASMRSYLRN	1		HKLEVGLVS	7		GYSWSVAGA	1
ASMRTDTSN	1		HKLLMLYRS	2		GYSYSTETG	13
ASMRTSVGV	1		HKLLVPQSM	5		GYTDLAHLT	16
ASMRVVRCS	2		HKLPRNGMS	11		GYTEGTMKA	4
ASMSAFCIQ	1		HKLQKLWLY	1		GYTENSLVW	7
ASMSAVKRT	1		HKLQKQWLY	8		GYTETVPMR	2
ASMSCACFE	1		HKMETAMYT	16		GYTFMLSLL	6
ASMSDIRAN	1		HKPERSWCR	10		GYTFSIPSV	2
ASMSFLQFT	1		HKPGKSWDW	1		GYTGLPWVD	6
ASMSISSEG	1		HKPNHVTPS	3		GYTGSVTEA	6
ASMSNMIRW	1		HKPPAWWTQ	14		GYTIGLEAN	3
ASMSRSAQT	1		HKQFISADR	1		GYTILPTSS	6
ASMSTMYSF	1		HKQFTSADR	3		GYTKCYMLD	2
ASMSVCVRR	1		HKQGRVRGI	1		GYTLARGPF	7
ASMSVLVVI	1		HKRFDALYV	27		GYTLARGPT	1
ASMSVTVKS	1		HKRFDVLYV	1		GYTLELLSC	8
ASMTCSGVL	2		HKRLWWWAY	11		GYTLGSNTI	6
ASMTKDIRT	1		HKRNLMTYS	2		GYTLLRSLL	20
ASMTNLTGK	1		HKRRNMGVR	6		GYTLPGWHK	9
ASMVAPLAF	1		HKSCRNFPS	10		GYTNGDFFS	5
ASMVHHLRF	2		HKSHWQEIL	13		GYTQVFIKF	24
ASMVHIVPV	2		HKSLQLTPK	6		GYTRIWSMT	50
ASMVIRVKW	1		HKSRTYQRT	9		GYTSRKEEW	7
ASMVPWCPN	1		HKTRDSRPR	4		GYVAFSNGL	13
ASMVRNCCA	2		HKTYRATGS	2		GYVASLEAL	1
ASMVSPRLM	1		HKVIATSFC	31		GYVCLYVPT	3
ASMVSYLDA	2		HKVKAGASK	1		GYVCSSFRT	3
ASMVTTRAV	1		HKVKASASK	12		GYVDGSLCG	6
ASMVTYWNR	1		HKVKHRECV	2		GYVDWTGWT	10
ASMVVIGIE	1		HKVREVLHR	4		GYVFGPYRY	6
ASMVVTLLL	1		HKWDASMHS	1		GYVFTRSRI	15
ASMWAKLRS	2		HKWVASMHS	5		GYVGKSISL	20
ASMWCRSRL	1		HLAALWGPW	5		GYVHTFMQT	3
ASMWFLCRM	1		HLALMLQLM	13		GYVIPDGFI	38
ASMWIVTLK	2		HLAQLSVSL	8		GYVISDGFI	1
ASMWMHAWC	1		HLASLYRRR	6		GYVQVCLSR	8
ASMWSGRRF	1		HLASPMNEC	1		GYVRDPQLV	6
ASMWVRVPL	1		HLASRRPLS	1		GYVRSRVSI	6
ASMWWHRTN	1		HLASRWTLS	15		GYVSLWLRL	4
ASMYAAPTV	2		HLASSSPLG	20		GYVSWYCRR	1
ASMYACMGS	1		HLAVKTPLY	3		GYVSYLDSG	3
ASMYDNEGL	1		HLCLIGVPV	26		GYVTLSSGL	11
ASMYFSTSI	1		HLCLSPRTC	2		GYVVAMGVI	9
ASMYLPGKK	1		HLCVYRTDE	7		GYVVEFVLT	6
ASMYLQYWW	1		HLDDCTDIA	8		GYVVTTFTV	3
ASMYLRSER	1		HLDLQLPLT	4		GYVWSVIWR	6
ASMYMLWAA	1		HLEPRIFST	6		GYWGPLLRA	1
ASMYQSLLL	1		HLEWLYPLT	2		GYWGQILKM	11
ASMYWDHRS	2		HLFEGVASV	4		GYWGQLLRA	7
ASMYYPETA	1		HLFFVTVAD	11		GYWHSYLRV	4
ASNAFRRTD	1		HLFRGRVNY	10		GYWKRTMVI	8
ASNAQSFWV	1		HLFYSATGL	2		GYWLSVCNA	16
ASNARIVRK	1		HLGKLGKAH	6		GYWQCGVRA	5
ASNATGCLP	1		HLGLAPKDF	11		GYWRGILAK	3
ASNATQYGG	1		HLGMKAISM	5		GYWVKSLAR	4
ASNCCLDGL	1		HLGRSPALR	7		GYWWPTAMR	2
ASNCDKRSH	1		HLGTQIPPI	1		GYYDMYAVM	9
ASNCDSGHC	2		HLGTRIPPI	2		GYYDSHFSI	1
ASNCDTNPV	1		HLGVMRLLS	16		GYYESQGNL	9
ASNCHLRSS	2		HLHNYLLSH	1		GYYHSHFSI	14
ASNCLPVLS	1		HLHVLHSAI	7		GYYIVLYGK	3
ASNCVVMRS	1		HLIGLTDLV	6		GYYKNVSHP	3
ASNCYLLLV	1		HLIPLLVRG	1		GYYLNNAGS	20
ASNDAFNAK	1		HLISSVDTI	2		GYYLVGPLG	15
ASNDATNTN	1		HLIVPTVGM	8		GYYPRAKLN	11
ASNDMDGLT	1		HLIYPFWNS	6		GYYPSRPDM	7
ASNDSLPHA	2		HLKASLDAW	2		GYYQMDPFS	6
ASNDSPGIL	1		HLKIGFWCN	1		GYYQWSIQC	29
ASNDYPLVR	1		HLKNRVVDW	3		GYYRSTVIK	1
ASNEAPGLF	1		HLKVHSVWV	3		GYYSSDQAK	15
ASNEEKVTT	1		HLKWVPFHG	14		GYYTIHSSS	7
ASNEGWPQS	1		HLLDFPTWG	10		GYYTSDLPR	4
ASNEMLYEN	1		HLLFDSSDT	11		GYYYLSAYA	16
ASNEQVSSA	1		HLLHFGVKC	3		GYYYSSLDT	1
ASNERNCPC	2		HLLHFRINV	9		HAAGPRIAK	8
ASNESVMWD	1		HLLKTPVLY	5		HAALAAVCS	1
ASNFCLAPS	1		HLLLRRHAR	10		HAARPGGPM	2
ASNFDLPVS	1		HLLLYMKGS	1		HAAWGTMLS	5
ASNFKQLWA	1		HLLQFGLQV	8		HACIGDIDG	1
ASNFLLVRL	1		HLMHDFSMI	12		HACLWTQVR	2
ASNFNEASS	1		HLMLGSQSS	12		HACRLLIVP	7
ASNFRVLWT	1		HLMRTSMSV	2		HACVSKLWK	5
ASNFSHSDS	1		HLMVNRAMS	7		HADGMQSRL	11
ASNGFGTVE	1		HLNAIGSVS	5		HADNKKSSM	6
ASNGIFQRS	1		HLNLRAMVL	13		HAEVKVAAT	3
ASNGILVCE	1		HLNMYWTPF	18		HAEYLLLWL	1
ASNGKNQDY	1		HLNPAGPWD	1		HAFFGCGCS	8
ASNGLPTAE	1		HLNSRTWLR	7		HAFLHLSTY	17
ASNGMCGGC	1		HLNYDWFPS	9		HAFVVVRDA	3
ASNGPASKL	1		HLPCMPVRR	1		HAGCHWAIV	1
ASNGPSPLL	1		HLPCRSVLF	1		HAGCLTGTA	3
ASNGRAMGI	1		HLPEHLVLE	14		HAGCWLPMN	6
ASNGTRQYL	1		HLPEPLVLE	1		HAGHRGHLD	6
ASNGVESSE	1		HLPGRSLLW	2		HAGLLCISI	5
ASNGVHIQY	1		HLPKPDSKG	12		HAGRDRLID	2
ASNGVLVVV	1		HLPMRRLTR	5		HAGVVLRKV	23
ASNGWCVTW	1		HLPNLTKDR	2		HAGWSTGVS	11
ASNGWTRSD	1		HLPRGTRLF	1		HAHESPVGV	22
ASNHLILSV	1		HLPRWPRSW	4		HAHFSHAQH	2
ASNHLTLRR	3		HLPSVLEWR	2		HAHRYLEGI	1
ASNHPDAQP	1		HLPVVFVTI	5		HAHVAAVHA	9
ASNHRMRAA	1		HLPVVPTSL	11		HAHYQEQSF	9
ASNHSSTRT	1		HLPWRSVLF	19		HAIISARGS	6
ASNHSSVTD	1		HLPYPGFGR	3		HAINSSYRL	4
ASNHSTTYS	1		HLQMAYPFC	1		HAKLTPFDR	17
ASNHTAPNW	1		HLQSSPGSI	3		HAKQTRISS	33
ASNHTWSLS	1		HLQVSFSFE	15		HALDMGQVM	8
ASNHVLRWW	1		HLQWMIPKD	11		HALHGLRSA	3
ASNHYFMTT	1		HLRDWTTSD	4		HALKPQRPK	5
ASNIARIQM	2		HLRLSQDSE	27		HALLYPTHA	4
ASNILDTNP	2		HLRLTEYGL	1		HALRARRWS	9
ASNIPWFTS	1		HLRNPLIPT	13		HALRYPRTK	2
ASNIRFVMS	1		HLRQLLHSL	1		HALSHAWYA	4
ASNIRKVLM	1		HLRQTVLNL	13		HALWIRIAV	1
ASNIRYYRI	1		HLRSGPIKY	31		HALYRWGQL	4
ASNISLTPS	1		HLRSLQASA	6		HAMRLFRWA	4
ASNISNVQE	2		HLRWSYKRG	7		HAMRLFRWV	1
ASNIVPYAT	1		HLSAHLQHI	12		HAMRTPTSG	22
ASNKALISA	1		HLSCHGFHG	3		HAMSCQRSM	1
ASNKGSWNS	1		HLSCMGYKR	10		HANRKCLRA	11
ASNKLFCML	1		HLSFFWWRF	9		HANWMLSVS	11
ASNKMNLRF	1		HLSFTVAWG	7		HAPCTSSLS	11
ASNKRKASS	1		HLSGLGQLM	10		HAPFRCVLR	6
ASNKRKVVS	3		HLSGVTTDV	2		HAPGMLHSI	15
ASNKRLGDS	1		HLSLRWSSS	12		HAPLSFRPS	7
ASNLALMGS	1		HLSPGALFT	9		HAPMMRLAY	5
ASNLAMGNN	1		HLSQGSPIR	13		HAPMPLALT	5
ASNLASTCG	1		HLSRGGLAL	3		HAPPSSLVS	11
ASNLAWISL	2		HLSSLLYEF	4		HAPRIVLVD	2
ASNLCFRTV	1		HLSTEESSM	10		HAQNNGPVR	8
ASNLDRCPF	1		HLTDASVYC	12		HAQRLIKVW	1
ASNLFAVSL	1		HLTDLRVRA	7		HAQRPHPLY	1
ASNLGDKAA	2		HLTENDYSD	3		HAREPAKRI	2
ASNLGLYNV	1		HLTLGASME	12		HARFMMDRQ	23
ASNLGPFRR	1		HLTLHGRLP	1		HARGSSDRG	4
ASNLGYCFV	1		HLTRAPSAR	5		HARGVRSSW	1
ASNLILLTK	1		HLVALEPFQ	1		HARLMFEVL	8
ASNLINAWI	1		HLVALEPWQ	14		HARLPRFSK	2
ASNLISSHE	1		HLVLMSAVN	7		HARLSSAKT	1
ASNLKELEW	1		HLVLPNVLS	22		HARRNNEFR	6
ASNLLDSVR	1		HLVWAGLAM	1		HARRVRSNV	6
ASNLLQTCG	1		HLWLMSSQV	5		HARSRYMTN	10
ASNLLVETI	1		HLWSRMSLV	9		HARTPRVAI	3
ASNLMRSLW	1		HLWYGLRTN	16		HARVSKLWK	1
ASNLNCVES	1		HLYQLRATT	15		HARWKMRRS	15
ASNLNRDTN	1		HLYVKDGGL	3		HARWPTVIA	8
ASNLRLLTL	1		HMAGYTLRL	2		HARYGMDKT	8
ASNLRPAPD	2		HMARPRTLG	4		HASEGLSTA	17
ASNLSDVVG	1		HMARSCKQM	5		HASFACWVA	5
ASNLSGIGF	1		HMCPYSQST	16		HASGALEPC	22
ASNLSSLED	1		HMCSYPAAV	5		HASLSGYFY	3
ASNLTASNC	1		HMCWMERFL	3		HASPGMGPT	4
ASNLTRVIR	1		HMCYHCHYS	1		HASQMYVVV	1
ASNLVLPTT	1		HMEGSDAPL	6		HASVKGPGK	15
ASNLWVPPA	1		HMEWLLNTW	7		HASWVGLAA	5
ASNMIQYKI	1		HMFQPWGDG	8		HASYMQPRQ	7
ASNMMFGPV	2		HMFVQHSPI	11		HATALPCEC	4
ASNMMKIPF	2		HMGREYFRW	4		HATCRRLNF	1
ASNMWMGLC	1		HMGSCEKIT	16		HATELWKTY	18
ASNNCRGLQ	1		HMGSYEKIT	1		HATGLLPRP	9
ASNNFQRTS	1		HMGVCMLLS	7		HAVCLGRLK	1
ASNNPSNSS	1		HMHYNLADG	6		HAVEVAHSN	11
ASNNRGYLK	2		HMILVSLCD	28		HAVHLGGSG	2
ASNNRRAHI	1		HMIVKPCRC	5		HAVKHTALD	28
ASNNRVQRY	2		HMKLESDKK	7		HAVLPRHPA	5
ASNNSNLFC	1		HMKLMQLVY	3		HAVLSHLVK	6
ASNNVLYGG	1		HMKPEITYK	1		HAVLTRSQS	1
ASNNYIWTD	1		HMKPETTYK	31		HAVMLGNLS	9
ASNPCFSTS	1		HMLKCVLIA	4		HAVYMGMST	11
ASNPGPCLI	1		HMLLALRMS	6		HAVYWMRDS	7
ASNPTVNHM	1		HMLLMSCDF	13		HAWGMRNLK	7
ASNQATCKT	1		HMLPAFLCI	12		HAWLSYYRS	12
ASNQATRRF	1		HMLSFLWNS	8		HAWRTVHHR	3
ASNQCLSMR	1		HMLSSVKNG	6		HAYKCLQDN	6
ASNQGHFAY	1		HMLVRVLLS	20		HAYLLSCVL	20
ASNQILVRS	2		HMMSRRPNR	8		HAYSARPSV	6
ASNQKGWAW	1		HMNDPGHML	4		HAYVEPYWI	4
ASNQMFGAL	1		HMNELGFLW	6		HAYYTLWFT	4
ASNQQMYHR	1		HMPCDITIE	7		HCAEASTAG	9
ASNQSTSLN	1		HMPFGSKLS	10		HCAEPEFRR	10
ASNQSVGDR	1		HMPKVSHRT	2		HCAFVCRHT	5
ASNRALLGT	1		HMPNYSCLL	4		HCAGVCLKS	22
ASNRAPCPP	1		HMPYRTLML	7		HCAGVNGVY	4
ASNRASDMA	1		HMQVESLAL	3		HCALRATVA	1
ASNRASEGY	1		HMRCYRLPG	3		HCCGVGFPL	5
ASNRFALHY	1		HMRERLHCN	14		HCCPYGVGL	4
ASNRFRSLA	1		HMRGQTHQK	7		HCCSWALGL	10
ASNRKLRTV	1		HMRLQLNSN	3		HCCVKTGGH	5
ASNRKVPYL	1		HMRPQWWCK	8		HCDMAESPR	14
ASNRLATAS	1		HMRQRLHLI	2		HCFDTTYLL	7
ASNRLHAWY	1		HMRVLPLTL	16		HCFFGFSKS	6
ASNRLSPCS	2		HMRVSQLWT	10		HCGIAWPFC	5
ASNRLYWAE	2		HMSCVSGGS	1		HCGSEHRSI	8
ASNRMPSNT	1		HMSERTLLW	6		HCGSEPRSI	1
ASNRNGMPA	1		HMSGANVTF	11		HCHHFFRLS	42
ASNRPTGSA	1		HMSLCVVVF	15		HCHMCQFPY	2
ASNRQFFRT	1		HMSLLIVTC	1		HCKRPVVAW	6
ASNRTFCSW	1		HMSRKSQKM	13		HCKRSSIAN	11
ASNRTLSRT	1		HMTIWYKYM	3		HCKVVRSAT	2
ASNRTNRLG	1		HMTMIRLWY	2		HCLCQVGSR	10
ASNRVLFTR	1		HMTRWGQFE	6		HCLCTTTLL	7
ASNRVWGLS	1		HMVLRVHAA	3		HCLELAPCS	2
ASNRYDFHE	1		HMVLSNWSV	13		HCLRSRVPA	3
ASNSDEQQR	1		HMVLTRCLF	6		HCLWSFSAD	9
ASNSFLNTD	2		HMVPSMWLL	9		HCMDWARGT	10
ASNSGKDDA	1		HMVRTDRSC	19		HCMFLLETI	5
ASNSMLVFC	1		HMVTVLQRK	3		HCMFLLSLS	2
ASNSPSLVM	1		HMVWLSFYG	6		HCMHLMWPG	10
ASNSQRNSG	1		HMVYSKGGL	3		HCMISGSVR	10
ASNSRTKRI	1		HMWIHIALN	6		HCMRLPRMM	1
ASNSSDVLP	1		HMWLGWWYI	2		HCMRLQRMM	6
ASNSVGTHR	2		HNASSLIMN	9		HCNPGEEVT	2
ASNSWSCVK	1		HNATGVAST	2		HCNRRMHLL	1
ASNSYSVSA	1		HNCVRNRFV	7		HCNRSMHLL	26
ASNTLCVQD	4		HNDLKLRLV	5		HCPCRRVLQ	5
ASNTTFMCM	1		HNDLMGRTP	7		HCQLVVSGG	3
ASNTTREIS	2		HNDRKIAFM	8		HCQQGRLQM	4
ASNTWLLHS	1		HNDRRSITV	10		HCQQRRLQM	1
ASNVADYCT	1		HNDTGAGGV	11		HCQQRYTGG	9
ASNVCVLVA	1		HNDVFFGFK	5		HCQSVCTPW	11
ASNVDSRRM	1		HNFCIAASY	6		HCQWSMATN	1
ASNVGLNSA	1		HNFFFRSLY	13		HCRDDRSLC	16
ASNVLDPIQ	1		HNFRIAPES	2		HCRDMYGVP	7
ASNVLFTSS	1		HNIMSVRYD	2		HCRGFHEMC	4
ASNVLMSDM	1		HNKGRRKKY	3		HCRLMRSMF	10
ASNVLPQGV	1		HNLLSQGLG	8		HCRRIRLLV	30
ASNVMPILV	1		HNLQHLLYS	13		HCRSKCEPT	2
ASNVMQSQG	2		HNLQPLLYS	1		HCSDLHVST	6
ASNVPRLPW	2		HNLQVSDVV	1		HCSFIMALW	3
ASNVQSRYT	1		HNLRDDSYY	8		HCSFLEKST	8
ASNVSWFHR	1		HNLRSLELT	10		HCSHLLTSA	1
ASNVTLQPR	1		HNNLCLTSY	7		HCSILRLYY	6
ASNVTTSLC	2		HNPGVHRCA	12		HCSIRNESM	5
ASNVVRVCN	1		HNPRARPLS	6		HCSQDPHFS	8
ASNVVVTDY	2		HNRASLDRR	9		HCSVLFSCI	13
ASNVWYSPF	1		HNRAVLSTV	11		HCSYVKSLV	14
ASNWAMRSY	1		HNRIFTSFD	1		HCTDADMPT	2
ASNWFVRQI	1		HNRIQLKYY	3		HCTEWGSTR	5
ASNWHSAIR	1		HNSCHTLLT	9		HCTMPSMIN	12
ASNWILTAW	1		HNSEGHLLS	2		HCTWVVMGF	9
ASNWLFLVL	1		HNSGNFLMH	1		HCVCVTEDP	10
ASNYEIQGV	1		HNSICRLCL	11		HCVERGQDT	3
ASNYGTYTS	1		HNSVGHSYS	9		HCVIGTRIT	2
ASNYMLWET	1		HNTASGMSV	2		HCVLHGYYV	1
ASNYMRVRG	1		HNTMGKLSI	1		HCVNVPNRE	6
ASNYRPGFF	1		HNTRLSSAG	6		HCVSDADEL	2
ASNYRSWEV	1		HNTWTSLPM	7		HCVVVSPMQ	14
ASNYTPLSS	1		HNWFRYDWS	9		HCWCAHLAL	3
ASNYVLCSK	1		HPAAQGRVV	9		HCWHNVKDG	1
ASNYYADHV	1		HPAGLLSKA	14		HCWICRGSS	3
ASPAFPGKW	1		HPALVSSTW	11		HCWPTHNAS	5
ASPAHWLWW	1		HPDLVVARV	1		HDACDAGVQ	18
ASPAKGVQL	1		HPDVALQVG	5		HDARTVKRS	2
ASPAKSSNV	1		HPETLLNGS	4		HDCSIAVVM	21
ASPAKVRLN	1		HPFVHLLIA	1		HDDELPPCA	14
ASPAMGCYS	1		HPGARHGRK	1		HDDRSFIGI	3
ASPAPGAHW	1		HPGCSLHSF	1		HDEGSSVVY	6
ASPAPHVAF	1		HPGCSWHSF	12		HDEQLSSTS	9
ASPAQFPIA	2		HPGFLVRLC	3		HDFIVSRPR	4
ASPCHLHRG	1		HPGHHINWF	11		HDGGRRADM	1
ASPCLFKMT	3		HPGLFTISV	12		HDGNFHASL	10
ASPCLFTAG	3		HPGVCPWTK	6		HDGSSLWRS	2
ASPCLITHY	1		HPHWPVCPA	6		HDGYLQSET	7
ASPCMLSIF	1		HPICPLQSC	3		HDGYQQSET	1
ASPCNTAPL	2		HPILPRGPE	2		HDHDCHLAG	1
ASPCNVRQW	1		HPKGYPSLP	7		HDHLRSLAL	6
ASPCPRYFS	1		HPKWIHTCP	10		HDIHAATHT	12
ASPCPVRIG	1		HPLELGNVS	3		HDIHPASHT	1
ASPCRDNCI	1		HPLGLSLPN	1		HDILIVKPK	1
ASPCSAARW	1		HPLKKLMIS	5		HDLFRVECV	8
ASPCSDRYF	2		HPLLFLSKN	4		HDLFVNYSC	7
ASPCVGKSW	1		HPLSMMLVV	6		HDLGPSTPK	3
ASPDFQLVS	1		HPMPACTVF	1		HDLLRSSQS	10
ASPDGHLSV	2		HPNCCAYSE	17		HDLNLRLLK	5
ASPDGSKQP	1		HPNGYKSPV	8		HDLWAKLAE	2
ASPDHRMSE	1		HPNVLNLCR	19		HDMEKASFF	7
ASPDIQLPG	2		HPNWGITGR	5		HDMLSGSRE	5
ASPDLCPTC	2		HPPRLASFY	13		HDMLYQNHE	4
ASPDRCWKL	1		HPQCVNSYM	11		HDPGPHRRF	7
ASPDRELSV	1		HPQLKPTCS	1		HDPRCHWSA	8
ASPDRTFQG	1		HPRADVAIQ	4		HDPWLSSLG	4
ASPDSKVGV	1		HPRDPHGLV	4		HDRESTYQG	8
ASPDSRPAG	1		HPRKTAIDA	5		HDRFWDMLL	3
ASPDSSSRP	1		HPRPRWAKI	6		HDRLMWGFS	6
ASPDSWPFS	1		HPRRLWRDT	3		HDSASYLFV	2
ASPDTSPHA	1		HPRVKELKK	6		HDSWGTLEF	13
ASPEALIPA	1		HPSAWVLVV	4		HDTAGLGNR	5
ASPEAVALM	1		HPSHGSLAH	3		HDTGIRPLS	3
ASPEAVLTL	2		HPSHTAAPR	15		HDTRPPIWK	3
ASPEDRPTS	1		HPSHTEAPR	1		HDTVLSPSA	4
ASPEKCVVM	1		HPSIGIWPW	9		HDVDLMCSK	4
ASPELGPSK	1		HPTYARTPS	5		HDVKNTMVS	15
ASPEMPGAW	1		HPVFVNLSE	6		HDVLSTGAM	3
ASPEPLRAT	1		HPVHFIEPS	4		HDVSITVVS	10
ASPERVTTS	1		HPVHLIEPS	1		HDWSLRQVT	1
ASPESHQTW	1		HPVLAAVHS	2		HDYQILVSE	11
ASPESLLIK	1		HPVSSYLRR	9		HEAHIAVKY	4
ASPESRVTG	2		HPVTGPLCE	10		HEAHLWCGR	7
ASPESVNSE	1		HPVYERSRT	3		HEASVPWAS	2
ASPESVYSN	1		HPWGLSSEE	6		HECDAQVRY	14
ASPEVDFMT	2		HPYYRSFTR	4		HECFMHRQT	10
ASPEVFGAY	2		HQALGSQYR	12		HECRKRTTS	15
ASPEVFVGT	1		HQCWWTETM	3		HECRLFWTT	17
ASPEVSLPG	1		HQDHPIRRW	3		HEFELYTVR	5
ASPEVSSQA	2		HQFGRLCAS	10		HEFGTCHGR	5
ASPFAGEHK	1		HQHVNFVWQ	14		HEFMWARFW	3
ASPFAPHLI	1		HQKAAKRKD	5		HEGGEASGT	19
ASPFCRLQS	1		HQLPVHAGT	5		HEGRDSSTS	16
ASPFGFEAV	1		HQNCSKCLD	3		HEHMARSLV	5
ASPFHFSEA	2		HQQFSRDHL	10		HEIGSAIRR	5
ASPFIFVQL	2		HQQSAWPLF	2		HEIPVGAPT	17
ASPFKPEMT	1		HQRGARIPG	1		HEIRWPSTQ	1
ASPFLHLQT	2		HQRLYSCDG	8		HEIWVALAT	12
ASPFLRSPI	2		HQSSWNSFV	1		HEKGLLRTM	4
ASPFNTRRI	1		HQTRALSRV	4		HELGFLLFD	5
ASPFPSNRK	1		HQVALSLSS	2		HELRRLALQ	3
ASPFSHMPS	1		HQVRTSVLI	6		HELVDCFGM	6
ASPFSIPSF	1		HRAFQAGAN	5		HELYEASRW	3
ASPFSQWES	1		HRAGTVVNR	1		HEMGRWMTT	5
ASPFSSRES	2		HRAILLQCV	6		HENGKPSGR	4
ASPFSVSLL	1		HRAILRSSS	16		HEPVVSTGR	5
ASPFVCMMP	1		HRAKLVNAD	7		HEQGLELQL	22
ASPFWHEPY	1		HRANLSEIS	9		HEQLQGNWL	4
ASPFWMSGG	1		HRAQFRASG	10		HEQLVFGAM	7
ASPFYRTPL	2		HRAVRGFTC	5		HEQNRFAHL	5
ASPGASAQG	1		HRCCVTLPD	3		HERCRTLEL	6
ASPGASRTK	1		HRCEEGHDA	1		HERILSMYW	22
ASPGERAGL	2		HRCHAPIRD	11		HERKLEPNM	1
ASPGFARTV	1		HRCITSVPL	1		HERPDWSAT	6
ASPGFHLRM	1		HRCLYHQTI	21		HERQVYVKA	8
ASPGFRSLR	1		HRCLYYQTI	1		HERYPSQLN	29
ASPGFVGSS	1		HRCMHMLCM	5		HESDFPFDT	20
ASPGHRILC	1		HRCRLWAGH	7		HESFFYYAF	1
ASPGITRGT	3		HRDFIREIE	5		HESGALGGC	3
ASPGKVADF	1		HRDMQVTPI	1		HESGNYDFF	11
ASPGLEATK	1		HRDRGNNLT	22		HESGTYDFF	1
ASPGLEHQV	1		HRDTITETC	1		HESLDWKVA	1
ASPGLKHQV	1		HREGRYWFR	8		HESRSLTVG	7
ASPGLLGPG	1		HREGTGRSN	1		HESSRDRSV	6
ASPGLLPTE	1		HRELSEFSG	2		HETGAMYRS	7
ASPGLRRED	1		HREPSISIT	1		HETILHWCR	3
ASPGLRYCG	1		HRERGLLKV	2		HETLFLDAS	21
ASPGLVLEL	1		HRESDSRYS	11		HETMRCMPS	12
ASPGLVTAR	1		HRETITETC	17		HEVGCRKPS	7
ASPGNQLSS	1		HRFAVGDSD	10		HEVGIMFVW	1
ASPGNRRDA	1		HRFLLRPMM	4		HEVLLMRYS	8
ASPGQDWLA	1		HRFLMSRQK	13		HEVMMQFES	9
ASPGRESPA	1		HRFLPCLIP	4		HEVRHRGVN	1
ASPGRLDNW	1		HRFRVDSSE	5		HEVRTLTDT	3
ASPGSGAQS	1		HRFSRRWTS	11		HEVTCCQRL	1
ASPGSMKHG	2		HRGAFQEFK	3		HEVVTTPWM	7
ASPGTFPRT	1		HRGDVGSPV	1		HEWEMYLSV	14
ASPGTIDYG	1		HRGLWPVPD	7		HFADPFCMG	3
ASPGVPLEH	1		HRGSKSTIT	12		HFCMPCYTE	7
ASPGYDSTI	1		HRGSLCYPW	12		HFCRRWSGK	2
ASPHAARWK	1		HRGTVTMHW	7		HFCSYGAVK	2
ASPHCDDYA	1		HRGWEETAA	5		HFDVEFKRT	14
ASPHCHAMG	1		HRGYRRVHF	4		HFDWSGAIA	24
ASPHESQLL	1		HRHELYPSD	8		HFELSTPEA	13
ASPHHMWWP	1		HRHHPEKLI	3		HFEMVVPLD	1
ASPHLGWFK	1		HRHMSMARS	4		HFGHFPHRI	1
ASPHLHTNF	1		HRHRKCKPR	10		HFGLECVDN	3
ASPHLSVDS	2		HRHRWHLRW	1		HFGRGVSNV	17
ASPHLVVSY	1		HRICHSYCE	5		HFGSAFLVE	1
ASPHNRDFA	1		HRICPSYCE	1		HFHILGQFT	41
ASPHPPISN	2		HRISRWRWL	2		HFIGHGGYS	24
ASPHPQPST	1		HRIVRFSKA	6		HFIHHRVIR	5
ASPHRNRPT	2		HRKMSSRKE	19		HFILRYPYI	20
ASPHSGSRC	1		HRKTPVAHG	1		HFKDSDNYM	17
ASPHSLLSH	1		HRLIRLDTR	4		HFLFGALGE	2
ASPHTDLCV	1		HRLKGLWHF	9		HFLHHSNRT	1
ASPHTLLFH	1		HRLLDAKWS	1		HFLKRLAYK	5
ASPHVSATT	1		HRLLQASEG	3		HFLLIGGYY	6
ASPIAITDA	1		HRLPLVSTC	4		HFLLRAANN	11
ASPIASRAV	1		HRLRGVWAP	5		HFLLSRVLF	1
ASPIFRIHE	1		HRLSHLEPM	15		HFLLSRVLI	16
ASPIFWLRI	1		HRLYASKIS	12		HFLRNAGIA	24
ASPIKGSSG	1		HRLYLMLGG	4		HFLVEGAMG	7
ASPILNIDW	1		HRLYTIFKG	3		HFLYLEQLS	7
ASPIMLCGS	2		HRMCERESP	5		HFLYTCKIF	16
ASPIMSRLP	1		HRMHLTYPS	1		HFMQTVRQT	4
ASPIRKTRQ	1		HRMWDSLTT	8		HFMWVFTGG	6
ASPISHPIG	1		HRNCIPMRS	5		HFNISVWKH	15
ASPISMPLR	1		HRNLGRCYS	1		HFNNSIVGD	14
ASPISPGIV	1		HRNRAARSG	6		HFNVVKMRK	1
ASPISTGNI	1		HRPAWSSEP	1		HFPAAVCST	1
ASPIVVDWM	1		HRPDPGCLF	9		HFPERSVFM	33
ASPIWRDDL	1		HRPFCVSSR	3		HFPGAVCST	14
ASPKALALV	1		HRPFPLRFL	1		HFPGPAVVY	10
ASPKANQST	1		HRPGLTYSC	7		HFPIGPRGA	1
ASPKASWSS	1		HRPHLRTRW	7		HFPITLRPV	5
ASPKCGFTE	1		HRPKDSCVW	1		HFPSFACSE	24
ASPKCLMEY	2		HRPWTALPD	12		HFPSLISPE	1
ASPKDLGIN	1		HRPYRLCLT	7		HFPTGPRGA	6
ASPKGRNLG	1		HRQGYFVIE	1		HFQRVPPLY	1
ASPKGTIYA	1		HRQLTRRQV	2		HFRAMARCM	3
ASPKHYDIK	1		HRQNVMALG	3		HFRCPDLKS	9
ASPKPIPSK	1		HRQRRELRC	2		HFRGCQYSS	15
ASPKPSWFA	1		HRQVGPGVM	4		HFRLPGSTI	13
ASPKVSGLC	1		HRRAPNLKT	1		HFRVFGRQM	3
ASPLAIASY	1		HRRCLWESL	4		HFSFRPVGN	1
ASPLAKSAV	1		HRRFGRAIT	6		HFSFRQVGN	18
ASPLAPVAF	1		HRRGEFSSS	1		HFSHQVSSI	19
ASPLARLAV	1		HRRGLHLRK	1		HFSVVDRAV	5
ASPLCTFPW	1		HRRGVSKSV	18		HFSYVKSMM	13
ASPLDLQLK	1		HRRHSSSLI	1		HFTNGGCWS	13
ASPLERMLH	1		HRRHYSSLI	17		HFTSCLKLW	8
ASPLFRRTK	1		HRRKLYTSN	20		HFTSCSRPK	9
ASPLFTILG	1		HRRLEAETL	5		HFVDGYLSF	27
ASPLGFLCT	1		HRRNNFRVP	9		HFVFPSKIH	8
ASPLGLCGF	1		HRRPKPGST	4		HFVLIHHSD	19
ASPLGSCIG	1		HRRVPRHHT	5		HFVPLDLLF	13
ASPLGTDSN	1		HRRVSTSET	8		HFVTTGPRS	6
ASPLILRVP	1		HRRYHSDAT	1		HFVVSNLYD	15
ASPLKIGQD	1		HRSAKAAYY	10		HFVYMHRPY	6
ASPLKTRGV	1		HRSCASDAV	11		HFVYVYLQR	5
ASPLKVEFA	1		HRSCKAESA	6		HFWGHVDGM	8
ASPLLERLW	1		HRSGMSRAS	3		HFWGNVLYL	5
ASPLLGCVS	1		HRSGPPYVS	19		HFWKGWFSL	19
ASPLLLLAT	1		HRSHQNVVA	1		HFWKRDNLC	2
ASPLLRGLS	1		HRSKVTHVA	9		HFYLTCSHT	4
ASPLLSLDM	2		HRSLASVGH	5		HFYQDRNRA	14
ASPLLSPNT	1		HRSLVTNLT	23		HFYVLGQYA	7
ASPLMGWVS	1		HRSRKIPEG	1		HGAEVWDHG	3
ASPLMNVIF	1		HRSRVRVLR	12		HGAGAFSLV	10
ASPLNRTHA	1		HRSRWKLDY	16		HGAGRSLLK	4
ASPLNWSLS	1		HRSTVRLTR	4		HGALGHLFC	13
ASPLPPTPK	1		HRSWTLPVE	1		HGALHSTTC	6
ASPLPQQGT	1		HRSYLIGAY	2		HGAMRPGGT	5
ASPLPSSRD	1		HRSYRSRRH	1		HGAMYCIER	1
ASPLRASCW	1		HRTGGRESS	7		HGASSSRIE	9
ASPLRGTLV	3		HRTMAIVYV	6		HGATTAYGW	3
ASPLRRNPV	1		HRTPGRFIS	2		HGAYCGAEI	3
ASPLRSWRT	1		HRTSKSLPF	2		HGAYNIEFL	10
ASPLRVTIK	1		HRTVNHQLK	23		HGCVGLSEP	10
ASPLSAGVW	1		HRTVNLQLK	1		HGDGMYMNS	8
ASPLSGPEN	1		HRTWRPQLN	8		HGFIILLLQ	5
ASPLSKALM	1		HRTWVRASS	5		HGFILMEVE	1
ASPLSPQDS	1		HRVCSFCWL	8		HGFIQMEVE	8
ASPLSRSDR	1		HRVFSPASR	2		HGFKPGFHV	1
ASPLSSLVM	1		HRVVLSRVS	4		HGFLVSYKS	1
ASPLTGQAS	1		HRWCLAEEN	4		HGFRTLNPG	9
ASPLTRALV	1		HRWLVMNPV	17		HGGGRANQS	6
ASPLTWSSN	1		HRYDISRAA	1		HGGGSVASV	1
ASPLVDWSR	1		HRYDMSGWS	8		HGGGVLVSA	12
ASPLVIVNA	1		HRYHKLVLL	1		HGGMRDLGF	2
ASPLVPTGF	1		HRYIHSTST	7		HGGRELYRA	2
ASPLWLLID	2		HRYMGYRLR	13		HGGVLGPLV	9
ASPLWYMEL	1		HRYQTRSRL	6		HGGVLVAGT	1
ASPLYKLYG	1		HRYRHAAST	3		HGGVRPMSN	12
ASPLYQRMS	1		HRYSRHRPN	4		HGGVSPPRD	5
ASPLYSGQG	1		HSAAWFSRP	14		HGGVVLTVR	3
ASPLYYSRI	1		HSADFNLIG	3		HGHGRVSAV	5
ASPMGLQPF	1		HSAFAPSCV	8		HGHNASWMY	7
ASPMGYKPR	2		HSAFETTYW	5		HGHRLPHPR	6
ASPMPSSET	1		HSAGDHMGV	10		HGHRTVSRK	2
ASPMSDACL	1		HSAGFMTML	5		HGHSYTLEA	12
ASPMSSVSS	2		HSALLDPST	4		HGHVVPLVW	1
ASPMTAVDD	2		HSALLRLRL	2		HGHWLLSFG	7
ASPNGTIQK	1		HSAMGSSYG	2		HGIDRPDGT	8
ASPNISDCT	1		HSANRALLI	2		HGIGKCTLR	1
ASPNLIFLK	1		HSARLVLTD	2		HGIGYSLHT	3
ASPNMRIIN	1		HSCEGGPFS	3		HGIHNGHIC	14
ASPNMWGNE	1		HSCHWQQEE	17		HGISFPCSA	7
ASPNNYRRK	1		HSCNLGVSE	5		HGISSLSAK	10
ASPNSGSLG	1		HSCWEPALE	4		HGIWLATMT	12
ASPNSKSGC	1		HSDEPPARH	5		HGKDAIDGS	4
ASPNSWLPR	1		HSDFYTTTF	1		HGKICWRWT	19
ASPNYGKPM	1		HSDPCHRLS	11		HGKIDHSSL	11
ASPNYTLVK	1		HSDSCASGT	2		HGKIDPSSL	1
ASPPDWLPS	1		HSDWVVPQT	5		HGKLLLSLP	2
ASPPHKAMK	2		HSELYTNHH	5		HGLAIWNRY	12
ASPPIYASL	1		HSETFGLYE	6		HGLEAFVSF	9
ASPPKNRAN	1		HSFESHPGI	10		HGLEPVVTN	9
ASPPRMRSS	1		HSFQSLWSN	9		HGLGGDSGI	6
ASPPRSYYY	1		HSFRRSATY	5		HGLGIVILW	1
ASPPSSSPL	2		HSGDLLVRM	1		HGLGVVLTS	1
ASPPVSTCW	1		HSGGISARW	3		HGLILSTII	6
ASPPWNGRM	1		HSGGVAFYR	35		HGLIMRKEW	2
ASPQAEPKA	1		HSGGVVLHD	2		HGLKRKEHA	1
ASPQEHTNN	1		HSGIGWIGT	9		HGLKRREHA	8
ASPQGLICN	1		HSGINMAMQ	13		HGLLPSVDG	10
ASPQGTTNG	1		HSGNGICWD	9		HGLPCVLLA	1
ASPQHCMGV	1		HSGQRGDVV	3		HGLQRNAVK	6
ASPQLENDS	1		HSGWVFFYK	6		HGLRPLMPR	1
ASPQLFLSW	2		HSGYNRTIR	21		HGLVSPHWS	6
ASPQLKTNK	1		HSHESPGEW	12		HGLWRSSAW	7
ASPQLSRQS	1		HSHMGPVAR	12		HGMHSKKFM	10
ASPQNLARA	1		HSHNSMVGS	7		HGMIVACTR	16
ASPQRTRGS	2		HSHQVFLMS	3		HGMLFRRSS	17
ASPQVCLTR	1		HSHRLSPTW	4		HGMWMSHLT	10
ASPQVLPIK	1		HSHSGLLER	7		HGNLASPTR	15
ASPQVPASS	1		HSHSRERLS	19		HGNRLILCW	6
ASPQWKFSS	1		HSILARVLL	7		HGPCRQFER	10
ASPQYLGVW	1		HSIPHLARP	1		HGPFMRTSL	2
ASPRAHTQT	1		HSIQECSAL	3		HGPKMGVSA	9
ASPRALASI	1		HSIQGALHW	3		HGPLRKMNA	6
ASPRCCCVY	1		HSIRFAVAL	1		HGPLTLSLT	10
ASPRCSRPY	1		HSIRKRLTY	6		HGPNMGVSA	1
ASPRDGRTK	1		HSIRKSNYW	21		HGPRALLGV	1
ASPRDLYSR	1		HSIRVMRFF	13		HGPVRTALD	7
ASPREQLIV	1		HSISSARLE	10		HGQFLAPWD	5
ASPRFASST	1		HSITSAWMS	1		HGQGHPTVW	8
ASPRFEQLM	1		HSITSVWMS	3		HGQRVSGFS	7
ASPRFPMTT	1		HSKDEMVVH	12		HGQSCGEYD	32
ASPRGCLRR	1		HSKEDYLGY	10		HGQVLMRDS	9
ASPRGDLSS	1		HSKGTSSSF	6		HGQVRPLEV	6
ASPRHGVRR	1		HSKMTSLPA	3		HGQVVDTRK	14
ASPRHSSMS	1		HSKREVRSD	2		HGRCFYVLF	24
ASPRISMNT	1		HSKRVPNVC	9		HGRCPHDMS	2
ASPRISYEK	1		HSKTCVLSL	5		HGRFCRTCS	11
ASPRKASCF	1		HSKVLLHSS	5		HGRNLALNR	1
ASPRKAVTM	1		HSKVSTMGT	3		HGRNLVLNR	10
ASPRKTDLN	1		HSLGHHNPL	7		HGRRAASSS	5
ASPRLECCT	1		HSLHMRQLI	9		HGRRSRYSA	1
ASPRLKRAG	1		HSLHVYTLR	7		HGRSRPDIL	2
ASPRLVVAT	3		HSLIFCTWT	14		HGRSTCYVY	5
ASPRNCSAK	2		HSLIGCLTA	1		HGRVLSLGM	5
ASPRNYMMM	1		HSLIQAKSV	13		HGRVTTAKG	24
ASPRPCSPA	1		HSLIYPNGN	8		HGRWYQVLF	6
ASPRPGYAS	2		HSLLFMFRR	4		HGSCMHPSV	2
ASPRPLLGS	1		HSLLPVMLF	2		HGSDTIELM	1
ASPRPLQLS	1		HSLLVMGTN	8		HGSDTTELM	21
ASPRPLTGP	1		HSLPSSWIT	2		HGSFRGNLV	8
ASPRQIRSS	1		HSLQFGFLV	15		HGSGYSSMA	7
ASPRQSYQV	1		HSLQVNPST	3		HGSHRQLGG	3
ASPRRIASI	1		HSLREVPGD	5		HGSHSLPGT	9
ASPRRLGHR	1		HSLRQGGKA	21		HGSIGAEHY	1
ASPRRVPRT	1		HSLTCTPMG	1		HGSLHSAVV	2
ASPRSAFLS	2		HSLTCTPMV	34		HGSLVDGFF	1
ASPRSDKEE	1		HSLVGTRPQ	6		HGSNLMWPV	8
ASPRSIGPC	2		HSLVLETVH	8		HGSPVLWTG	13
ASPRSLPTV	1		HSLVLNIPF	11		HGSRMPRPK	10
ASPRSMLPM	1		HSLWLLPET	4		HGSRTWPFH	13
ASPRSNEVA	1		HSMDLKILT	7		HGSSRPVGI	20
ASPRSRACN	2		HSMLRCFKS	4		HGSVPAFVK	7
ASPSALNFG	1		HSMPHLARP	5		HGSVVLRSL	13
ASPSANLWL	1		HSMSCVLPL	4		HGSWLRVAG	2
ASPSAPSVK	1		HSMSGVIEK	9		HGSWMSFRV	24
ASPSATLAM	1		HSNICSLAI	3		HGTGMGMEY	1
ASPSCKNGE	1		HSNWPSSRN	10		HGTGVVQFW	4
ASPSDANLT	1		HSPGGPTHC	2		HGTGWVPHI	12
ASPSDNFLR	2		HSPGRFAKF	8		HGTLRPYFW	2
ASPSGTAFS	1		HSPLSIIFV	4		HGTLVYGVR	2
ASPSHLEWN	1		HSPLSVLTG	11		HGTNHGAWL	5
ASPSIGWGS	1		HSPQGIQRS	20		HGTVFSIRS	10
ASPSLCQKV	1		HSPRLSYPR	2		HGVCRSLLS	1
ASPSLTRWS	1		HSPRMAHLG	1		HGVGASYSQ	7
ASPSMCTYC	1		HSPTSLPAS	10		HGVIGVYPM	8
ASPSMLALE	1		HSQARHCPE	17		HGVLDRSYM	10
ASPSNAPDG	1		HSQCESCIM	14		HGVLEAVLI	1
ASPSPTLSQ	1		HSQCMSPFR	1		HGVSMYRTD	7
ASPSRGSWK	2		HSQCMTPFR	15		HGWHVASHF	1
ASPSRPVME	2		HSQLRRGAS	1		HGWLETTRP	2
ASPSRPVSI	1		HSQLVNCQD	1		HGWLLERNW	5
ASPSRSLAC	1		HSQLVSCQD	12		HGWWSQWIT	6
ASPSSPGAT	1		HSQMTLSQV	12		HGWWTLGLS	10
ASPSSSPKP	1		HSQNPAFLC	4		HGYIPLRGA	4
ASPSTEICR	1		HSQWADHPQ	19		HGYRPMMFR	6
ASPSTIVPF	1		HSRFGGSQG	7		HGYSNHELR	5
ASPSTPRIE	1		HSRFPFLST	9		HHAFRTKDL	17
ASPSVILLG	1		HSRFSYPLV	5		HHAPMKCNG	1
ASPSVRGQS	2		HSRGQCQSV	9		HHAYISATV	10
ASPSVSAPV	2		HSRLGRVYT	8		HHCEPSLYI	20
ASPSVSQSW	1		HSRLKARTL	11		HHDLLYAGL	4
ASPSWLGHS	1		HSRLSAPFD	6		HHDTFSPLY	4
ASPSYRRLC	1		HSRMGRFGT	7		HHGSPWMPL	1
ASPSYSINL	1		HSRRNPLAG	2		HHIRALLVF	6
ASPTHLRGC	1		HSRSKTGDE	10		HHLDGDNVR	5
ASPTLPWNS	1		HSRSLSGTL	1		HHLHSWLES	1
ASPTNRVSI	1		HSRSTIELK	2		HHLTWRTSR	6
ASPTPRLLD	1		HSRYGSSGD	6		HHRFQGPFL	5
ASPTSMDPL	2		HSSAWTMSI	14		HHRIGSAYL	5
ASPTSQPAS	1		HSSEGNSEV	2		HHRLQLKVS	24
ASPTTAIRD	1		HSSFGLNPV	13		HHSYQPRWR	16
ASPTWNMGL	1		HSSFHDFTA	5		HHTYVMDLL	6
ASPVAASFD	1		HSSFPCLMM	8		HHVRRLMRV	3
ASPVASTQS	1		HSSFSYLPR	5		HHYCGLPTT	5
ASPVFNNNW	1		HSSHGPIPT	7		HHYSGFERW	14
ASPVFPINP	1		HSSLLDNNG	1		HIADPGSRY	7
ASPVGSIGG	1		HSSLMAPGD	1		HIAGFLYYT	11
ASPVILRWA	1		HSSLQKRST	7		HIAIPHDGC	1
ASPVIPRSE	1		HSSLSWAFC	1		HIAIPQDGC	5
ASPVIRERM	1		HSSMATSTA	7		HICCFMKVD	29
ASPVLGGGF	1		HSSRGSAVE	1		HICRLGLRR	5
ASPVLLVWE	1		HSSRYYNSL	12		HICYGWVCF	22
ASPVLRAMM	1		HSSSRSQVI	22		HIDRSPGHG	1
ASPVLWHFG	1		HSSSTFYFS	16		HIDSTLSAN	6
ASPVNHKAA	1		HSSVYRTLR	17		HIEEVRAAT	26
ASPVNSSVF	1		HSSWAGLNR	7		HIELITEVA	5
ASPVNTPHT	1		HSTPCLNLT	10		HIFFVCTKP	15
ASPVPIWTC	1		HSTQSRESS	7		HIFLVDECS	9
ASPVQIWPS	2		HSTRAMLPV	8		HIFQWDFSK	8
ASPVQMWGF	1		HSTRERPCV	8		HIGEYVLGY	6
ASPVRPFLS	1		HSTSFHWYL	9		HIGLEFPFE	13
ASPVSFTSR	1		HSTTYFVQA	9		HIGYHHSAM	20
ASPVSVDRG	1		HSTWLKRTA	8		HIHATTTEP	6
ASPVTGALE	1		HSVFQEWRS	7		HIILPSVSP	3
ASPVTRNND	1		HSVFRANSP	2		HIKGWEYKG	14
ASPVTSSWN	1		HSVGDKCDC	2		HIKHPYTSS	3
ASPVTSWCG	1		HSVHRTVPS	6		HIKLGLMAM	1
ASPVTTSRP	1		HSVKLIISI	7		HILLSCTIE	11
ASPVVPLPL	1		HSVKVGHKD	1		HILPSRRNH	12
ASPVVSLSV	1		HSVLLSLLL	12		HILRSVLCW	2
ASPVVVKGV	1		HSVQDSLPP	2		HILRTSLRA	5
ASPVWHRLA	1		HSVRRQDFE	3		HILSISTRN	15
ASPVWVYLV	2		HSVRRVMTG	9		HILVYSLPL	12
ASPVYVKPG	1		HSVRTSNIM	9		HILWLWYLI	13
ASPWDVDSR	1		HSVVGEASL	5		HIMNILRWR	9
ASPWFEVGL	1		HSVVLWLTI	5		HINDSRPPI	2
ASPWFRIFG	1		HSVVNQESI	9		HINRANSPG	1
ASPWGRPPE	1		HSVYFNLFV	2		HIPEMTLWL	1
ASPWGSLPS	1		HSWFCMVRC	5		HIPERSLWL	76
ASPWGWTLV	1		HSWHWQQEE	1		HIPHPYLQE	1
ASPWKPPAP	1		HSWLSSYQY	13		HIPKEDPAS	2
ASPWLFRWN	1		HSWLVLPDK	11		HIPLDVTGS	6
ASPWLSGPS	1		HSWLVRLPT	1		HIPLTPSQT	3
ASPWPHETK	1		HSWMCPDAM	3		HIPRFMGSS	3
ASPWRELLI	1		HSWRVDSRI	6		HIRLRPACR	9
ASPWRFMES	1		HSWVNLSLA	7		HIRMLAFRT	2
ASPWRPKQV	1		HSWVSIFRS	1		HIRRKRGCM	1
ASPWRSLWL	1		HSYCLSSHG	3		HIRRPVGRK	6
ASPWRSSHK	1		HSYGHIPPT	11		HISFVEEGC	1
ASPWRYLQV	1		HSYLIVVLV	31		HISGCRSFG	20
ASPWSRTQS	1		HSYPVDRSS	6		HISGELARS	3
ASPWSSSPS	1		HSYSLPVLY	3		HISITYLVC	1
ASPWSVLCN	1		HSYSLSSLV	9		HISPDNHPA	6
ASPWTQGDV	1		HSYVLRWLS	1		HISRPRPSF	2
ASPYANQAL	1		HSYVWRYAW	4		HISSTGFLT	4
ASPYEHAIR	1		HTAATVFGR	2		HISVDMYVT	1
ASPYELLAR	1		HTACGVQTI	8		HISVHTKGT	8
ASPYGNLGT	1		HTACPASNA	2		HITLSGRPT	10
ASPYKHSGS	1		HTACPVSNA	15		HITRKCTVS	6
ASPYLGPVI	1		HTAENLSWG	4		HITVVLPMW	10
ASPYLRVRY	2		HTAHANMGG	11		HIVDSCMRR	4
ASPYVFVRM	1		HTAHESSRN	1		HIVDTCMRR	1
ASPYVTSSI	1		HTAHRPSSL	3		HIVFLRRNG	1
ASQAMVSAA	1		HTAIRHLWS	3		HIVFSRRNG	15
ASQAPMGFS	1		HTALVLIGS	7		HIVGVKNIM	19
ASQAQSMVK	1		HTANRHLWS	1		HIVIGFTLM	1
ASQASHRPR	1		HTARISVRR	10		HIVLFRRNF	1
ASQCATVSY	1		HTASRDAAL	6		HIVLLRRNF	9
ASQCFKSCS	1		HTAWPACAR	1		HIVRDRKWD	14
ASQCFLVLF	1		HTAWPDCAR	17		HIWCPVISP	31
ASQCFSEST	1		HTAWRFTLV	1		HIWEPTMAT	1
ASQCIPRVF	1		HTAWRPPQW	7		HIWLDYVPA	6
ASQCKQPWG	1		HTCGWQPCL	4		HIWLVLWRI	5
ASQCLAEKV	2		HTCRLRVML	27		HKAPKRAND	22
ASQCLCYDE	1		HTDARLLPG	9		HKAYLCEHW	2
ASQCQVHAT	1		HTDAYLLTT	6		HKCNACPAS	7
ASQCVFFLF	1		HTDHRLHWG	3		HKDFVSTTW	3
ASQDASTDI	1		HTDNSRCST	6		HKDRRPLVG	4
ASQDCCSMG	1		HTEQGEMPV	3		HKELNRLFP	15
ASQDGAYRM	1		HTESTAGPL	7		HKELNWLFP	1
ASQDKVSSY	1		HTEVGLASL	1		HKESLRRFR	1
ASQDLATRV	1		HTEVGSRFD	7		HKFLRRFRE	7
ASQDLMLWN	1		HTFDFTVLE	5		HKGCMWTIH	1
ASQDLRLPT	1		HTFGSVSFI	2		HKGQEARSF	7
ASQDMTPTH	1		HTFMVSCFS	3		HKGTPTRLV	1
ASQDSSAKL	1		HTFVDRLLS	11		HKHHLFWPG	34
ASQEGPELV	1		HTGAHSGYL	10		HKHRIFPLD	8
ASQEGVHEI	1		HTGATLLGS	8		HKILSNWSP	1
ASQEKNTYV	1		HTGGLALRP	9		HKKSGLVSS	2
ASQETTSLT	1		HTGGNKARA	1		HKKYCVGAT	17
ASQEVHSQK	2		HTGHQLCLG	10		HKLKHRFPL	4
ASQEWRMCS	1		HTGMSTQHS	2		HKMFCSNSC	3
ASQFALVPR	1		HTGNDLMCF	1		HKPHFVKTA	17
ASQFDLSGG	1		HTGRQLCLG	1		HKPLLLGYS	5
ASQFGLRLM	1		HTGRTGMSI	7		HKQRMNPRC	1
ASQFLRTGL	1		HTHFSVYRG	8		HKQRSNTVP	5
ASQFLSRAS	1		HTHTPLLAL	7		HKQYGMSSW	2
ASQFPCRFL	1		HTHYAIRAF	1		HKRGFIMVS	1
ASQFQCTNY	1		HTHYDIRAV	29		HKRGFNMVS	15
ASQFQPPIK	1		HTIALVEGL	4		HKRKISVPG	1
ASQFSKTSI	1		HTIRRSMPC	3		HKRKITVPG	6
ASQFSLDVS	1		HTKAIVSDK	17		HKRLLLGHI	3
ASQFSSHVS	1		HTKGGLPPN	10		HKRQGYSWS	4
ASQFVASCA	1		HTKLESSRS	13		HKRSFEPSD	9
ASQFWLCSW	1		HTLCMRRWM	1		HKSDIPLRL	14
ASQGAALKV	1		HTLEAHCPF	4		HKSPTLKAL	1
ASQGAMSWE	1		HTLGIARPT	3		HKSVIVSAR	1
ASQGANTLL	1		HTLGRLNYS	16		HKSVLPCLR	6
ASQGLRLFL	1		HTLHQWVSS	2		HKSVTDHEY	11
ASQGMARLV	1		HTLHSVYQR	1		HKSYYCRDG	2
ASQGMTLIR	1		HTLLAVVRD	3		HKTLRGAPD	7
ASQGNGFYI	1		HTLNITPYG	9		HKVIFQGCD	7
ASQGPHYSS	2		HTLRYRTKT	12		HKVSSKLSE	29
ASQGPKLSK	1		HTLSAVVAC	7		HKYQDARSF	1
ASQGQPSSA	1		HTLTVRVAI	12		HKYWTCHTL	6
ASQGQSLHT	2		HTLYMSSRW	3		HLACNWGVP	5
ASQGRLEVV	1		HTLYPLRFL	2		HLADPGSWF	1
ASQGRSASA	1		HTMALGCPS	7		HLAFGVIHV	13
ASQGRWCSR	1		HTMNHLSNR	4		HLAGRGPGN	1
ASQGSYFLG	2		HTMNVPGAK	26		HLAKLLPRK	15
ASQGWMSHA	1		HTNHDSPQK	2		HLAKYARDG	4
ASQGYLLLK	1		HTPALPCNG	1		HLALRTISI	7
ASQGYSSEI	2		HTPELRTQK	2		HLARSIASC	5
ASQHERIVW	1		HTPENPPDA	7		HLARVGMLC	4
ASQHRCMLN	1		HTPHFGSSK	5		HLATVAATC	2
ASQHWSRQY	1		HTPLVVSQS	10		HLCDGACGI	11
ASQHYSMSS	1		HTPWAQRWK	1		HLCDWNLLV	11
ASQILTALW	1		HTQFPKRSK	12		HLCGELSVQ	2
ASQIRSSLN	1		HTQGYFFWT	10		HLCGLSMLA	1
ASQITRYRL	1		HTQISVRGV	6		HLCRFWDNA	6
ASQIVSQLT	1		HTQKLSSYG	1		HLDFGASSN	6
ASQKATYGK	1		HTQYAGYWG	8		HLEDRKPTK	1
ASQKGFSHL	1		HTRDLSGDD	1		HLEGRRPRL	1
ASQKHMSYE	1		HTRGENRRA	4		HLEKRLRLA	1
ASQKKTTPR	1		HTRHLLQNC	4		HLFLEPLIM	9
ASQKLMFLM	1		HTRPLHCIP	10		HLGALCRIA	8
ASQKPWMLA	1		HTRRFRLTT	1		HLGAWKGEW	3
ASQKYTSCL	2		HTRRGGSMT	1		HLGCALVVG	10
ASQLAVSSR	3		HTRRGGSTT	8		HLGELSKVC	4
ASQLCVTTT	1		HTRRMFRPL	1		HLGFIGPQV	8
ASQLEANLR	1		HTRRRCRLS	4		HLGGCSEWG	12
ASQLEESAR	1		HTRRSPSRY	7		HLGHRICVE	13
ASQLENGAR	2		HTSAWALGV	1		HLGLPLITF	1
ASQLHGSLK	1		HTSELSLSK	8		HLGLSLITF	14
ASQLHHKRN	1		HTSEQLLSN	6		HLGRLLKYG	18
ASQLHVQLV	1		HTSINFITW	11		HLGVRALLE	11
ASQLIVGYG	2		HTSKLKWIL	12		HLGWALWAH	4
ASQLLDSLH	1		HTSKRNLNA	3		HLHCQITTK	3
ASQLLRRDA	1		HTSLSPQSV	3		HLHRHFFCT	1
ASQLLVISV	1		HTSLVLRSF	8		HLHRRDWGI	11
ASQLMMDSR	2		HTSMGLQAY	13		HLHRSAVHR	9
ASQLNRLAF	1		HTSMVSTRN	1		HLHTLGAPK	2
ASQLPNGTT	1		HTSNCIGTA	6		HLIRCPRAS	8
ASQLPTSFL	2		HTSNCRLGR	1		HLIVDALRP	3
ASQLRNLKA	1		HTSNRQFKG	2		HLKDCDEYA	5
ASQLSDLKC	1		HTSPWLLSN	1		HLKFFRDVT	5
ASQLSTFSR	1		HTSRYAIMQ	4		HLKGRISWY	1
ASQLTVLTT	1		HTSSPAFPN	6		HLKGRRLLG	5
ASQLVAMGS	1		HTSSVLRFL	1		HLKLTQVRS	11
ASQLVCRSG	1		HTSSWLLSN	22		HLLALGRHP	8
ASQLVILDK	1		HTSSWPLSI	1		HLLCPNRNW	1
ASQLVMVLG	1		HTSTVTVGL	5		HLLCVSSRG	20
ASQLVSWRW	1		HTTELVRPI	6		HLLGVSFGG	6
ASQLWIPNF	2		HTTFRRPVL	11		HLLGVSSLG	1
ASQLWLCTW	1		HTTIVGVAS	9		HLLGWCDDA	3
ASQLYKGCL	1		HTTKTCRSL	11		HLLLGMSPF	12
ASQMGRGVA	1		HTTNGFAFV	10		HLLLGPVFI	2
ASQMKFDGG	1		HTTRATKSR	2		HLLMGFWSL	7
ASQMRAWKG	1		HTTYLFQNS	12		HLLMGSWSL	1
ASQMRFGHM	1		HTVFDRSQG	1		HLLRIAAGR	5
ASQNAPLLS	1		HTVFVALFA	17		HLLSCLTVE	10
ASQNIFRPP	1		HTVILSGLM	4		HLLSDVASL	2
ASQNRSAST	1		HTVLMRTRM	4		HLLSGVLVT	19
ASQNTLSVS	1		HTVRARLVR	5		HLLWNESDQ	17
ASQPGHCHT	2		HTVRFAHMD	5		HLMALWELD	4
ASQPHRQFA	1		HTVRLAVGK	27		HLMEPGFSE	3
ASQPPKGRS	1		HTVRLTECN	1		HLNGGRRTT	6
ASQPRIIPC	1		HTVRTCLCS	2		HLNLSNDQV	15
ASQPRPLFR	1		HTVRTFLCS	1		HLNQSIADL	5
ASQPSALDN	2		HTVTEVGGT	3		HLNSRQMFS	18
ASQPYRPSA	1		HTVWCGMYK	8		HLPCFGTEW	19
ASQQINQRE	2		HTWWRCPGS	1		HLPGRSLLW	13
ASQQKTRHR	1		HTYFVARPR	2		HLPLLLHLY	8
ASQQRDRVT	1		HTYHLHMGW	8		HLPLLRVFI	6
ASQQRNFSS	1		HTYLCANRM	1		HLPNGGRRT	15
ASQQSSVWC	1		HTYLCENRM	17		HLPVNNFNN	16
ASQQTKEYV	1		HVAAFGLST	1		HLPWASILM	17
ASQQVADPS	2		HVAGTVNRS	5		HLPWRSVLF	15
ASQRALAPT	1		HVALELGGS	9		HLQGMHDSL	1
ASQRCAIAR	1		HVALMVTSL	1		HLQNGIIPG	18
ASQRDLYSK	2		HVAVGRVCK	1		HLRALRAIR	2
ASQRELCTT	1		HVAWFPRRT	1		HLRLFKVML	6
ASQRGVWNK	1		HVAWFRRRT	1		HLRMCCVSF	1
ASQRMLSQA	1		HVAWLMAIK	22		HLRMLSPSA	11
ASQRQLLAC	1		HVCDTWRSL	9		HLRMWKTLI	2
ASQRQRCVS	1		HVCELRRTM	13		HLRQCKMGV	3
ASQRSQRHN	1		HVCEMRRTM	1		HLRSVGRVS	2
ASQRSYSSD	1		HVCLDGMSS	9		HLRVEFLAA	4
ASQRVNSQQ	1		HVDAYMASP	2		HLRVHVCTP	12
ASQRVSMTM	1		HVDDPVGTN	1		HLRYPWFMS	8
ASQRWCAMF	1		HVERGLLMS	5		HLSAWLQMY	2
ASQRWDIRN	1		HVESHQGRV	1		HLSEPGHSR	3
ASQRWYLSS	1		HVEVLLLGS	3		HLSFNSCAV	9
ASQSAECLC	1		HVEWIIHAD	9		HLSIVRVLT	6
ASQSCKLRR	1		HVEYGMLFP	10		HLSKMSPRI	12
ASQSEAVRI	1		HVEYYSVSI	7		HLSLCPVVY	1
ASQSFLSKS	1		HVFAGSRMK	15		HLSLRTTSP	5
ASQSGKMRA	1		HVFMKVLAV	5		HLSLVLLVA	2
ASQSGKRTR	1		HVFNPISTS	4		HLSMSSSML	3
ASQSGLRKI	1		HVFNVTWSD	5		HLSMTSTSW	5
ASQSKARSL	1		HVFRVQRGT	3		HLSQVSELW	5
ASQSMMTSA	1		HVFVGAIRY	2		HLSRTNIRW	7
ASQSSIIGS	1		HVFWPVVTC	6		HLSWGLFCF	9
ASQSYQLPH	1		HVGGALRCS	4		HLSYHRCVR	2
ASQTANPPA	1		HVGHYLELS	4		HLSYHRHIS	8
ASQTAVWLI	1		HVGIVMWRN	6		HLTALLAWN	1
ASQTAYTRS	1		HVGRFDVWA	38		HLTECRPMR	6
ASQTIPGLI	1		HVGRFNVWA	1		HLTGTRHRC	23
ASQTMWIIM	1		HVGSKILST	4		HLTLGVLQE	9
ASQTWRFIM	1		HVGSTILST	1		HLTPPLRRG	4
ASQVCNVPS	1		HVHFDRVRL	14		HLTTRCKTP	10
ASQVCQADM	1		HVHRVADCT	21		HLVETREAS	3
ASQVCVRDR	1		HVIGKHQSM	5		HLVGNFFRF	3
ASQVFSAEM	1		HVINLVFVS	4		HLVIFTNFG	13
ASQVILCEY	1		HVIRLRSLM	5		HLVKLLWYG	3
ASQVILSQF	1		HVIWIARSP	1		HLVMVLSQM	5
ASQVKSWPI	1		HVKAMRYRF	14		HLVRNCLVV	2
ASQVLVVPS	1		HVKLNPSLD	1		HLVSIRSKA	8
ASQVPCPFS	1		HVKSLARLH	5		HLVVQFRDK	10
ASQVSGALL	1		HVLAGTTGF	3		HLWANHEVL	13
ASQVSHSTA	1		HVLCGFLIW	3		HLWDLLNAK	1
ASQVSIFML	1		HVLGMMAHP	1		HLWSCDVKC	12
ASQVSQTTK	1		HVLLTSTSR	6		HLWSVASLM	8
ASQVSRLSW	1		HVLLVTTFC	5		HLWSVRLYR	2
ASQVYEPST	1		HVLPEGLIS	2		HLWVHIRPR	12
ASQWGFRIC	1		HVLVRGLCT	10		HLYCPVQPA	6
ASQWKANEW	3		HVLVSLMAH	1		HLYECLQEK	11
ASQWLSPGW	1		HVLWHFRLL	7		HLYLLPCLV	11
ASQWPCHSA	1		HVMGILHSS	5		HLYVRTCQV	32
ASQWWSIKT	1		HVMLGHRGL	5		HMAGCASAS	10
ASQYHVSEM	1		HVMLGPRGL	1		HMALGIGST	11
ASQYLCGST	1		HVMMALSHK	10		HMALVLMRK	6
ASQYLGCPK	1		HVMNSSQAT	4		HMAMFNRLS	6
ASQYNLIGT	2		HVNDAYTSV	3		HMAMKAHTS	3
ASQYRLGLL	1		HVNLEHFRG	11		HMAPVRTNW	21
ASQYTDPRS	1		HVNNGLIPM	9		HMAQTGHLL	7
ASQYWTVSN	2		HVNSYSSFV	8		HMARPLLST	12
ASRAACDFG	1		HVNYGWKDG	3		HMAVRLTST	11
ASRAAPWAS	1		HVPDIIEHM	13		HMCEEYDAP	1
ASRADSFYM	1		HVPGGSFEW	7		HMDGISSCY	17
ASRAHAALE	2		HVPGLFQDD	1		HMEDIQKDM	2
ASRAHHSAE	1		HVPGSMCES	1		HMELLVFWF	3
ASRAHVAKF	2		HVPHLLLYA	10		HMELVHPHM	16
ASRALLLTL	3		HVPHPPTLK	14		HMELVPPHM	1
ASRALVEWF	1		HVPKGTMAM	17		HMESLALEG	1
ASRANCSRT	1		HVPLEVKSP	5		HMESLGLEG	8
ASRANLRTP	1		HVPLMFNFS	8		HMEYNNPSG	2
ASRAQIAVA	1		HVPLSAMGS	1		HMFLCSFGV	14
ASRARATSN	1		HVPVRPWVY	2		HMFMRSESG	8
ASRASGSKL	1		HVPVSESRV	6		HMFWNFLRI	6
ASRASLDQS	1		HVQALPPPR	15		HMGFIRPQV	1
ASRASVYPS	1		HVQCKRCYE	13		HMGFRPLIG	3
ASRATVVLC	1		HVQELCANT	11		HMGGVRKGW	8
ASRAVDCFL	2		HVQRRRPGL	1		HMGQWCEAK	7
ASRAVGTLI	1		HVQRRWPGL	4		HMHRSFLFA	1
ASRAVVLYY	1		HVRGELYQA	1		HMHRSSLFA	22
ASRCAMPYT	1		HVRGQLNAD	1		HMLCTVSVH	31
ASRCARCPS	1		HVRGRMCTL	4		HMLFLYVPP	2
ASRCARMLG	1		HVRHVFSTL	9		HMLGDHSEG	12
ASRCASIWT	1		HVRIARHYK	28		HMLGDLRTH	7
ASRCDYPHN	1		HVRIHFRRL	3		HMLIAPVHW	1
ASRCHDTSG	1		HVRIHSRRL	1		HMLQNQGVS	2
ASRCHGICS	1		HVRLGVTGE	6		HMLRQLEFS	13
ASRCITAVN	1		HVRPGLVES	2		HMLVFWFSH	12
ASRCKIGYR	1		HVRQAEYHV	1		HMLYGDNTL	4
ASRCLAYYN	1		HVRRAGPYY	7		HMMGLEGAT	13
ASRCLRTYS	1		HVRSRSEDT	1		HMMNVSHTP	5
ASRCMGYGS	1		HVRYHRGHN	1		HMMYDLVCM	1
ASRCPNSGS	1		HVSDTHQWT	11		HMNLRVQST	3
ASRCQRTNI	1		HVSGGLHRT	8		HMNPPKPWR	2
ASRCRAAAT	2		HVSGLLLTA	9		HMNPQKPWR	19
ASRCSALVS	1		HVSKERHSS	7		HMPDTPFLF	13
ASRCSEMFL	2		HVSKGVALS	6		HMPPTRVTP	5
ASRCSMIPL	2		HVSLTKSVA	13		HMPRFWTSF	7
ASRCSPCSL	2		HVSLVHSCW	2		HMPRRHTKA	6
ASRCSRDDK	1		HVSLVLEAC	3		HMPWSVYYS	28
ASRCTRGPR	1		HVSNQPHHN	30		HMRDCALLE	10
ASRCTRSVS	1		HVSQLHSPC	12		HMRDCVLLE	1
ASRCVTRIF	1		HVSRARGKT	5		HMREEAKEL	2
ASRCVWPFT	1		HVSSENVPI	13		HMRFWAIRT	11
ASRCWLVDM	2		HVSSFSLSS	8		HMRGVAVRM	4
ASRCYGFHR	1		HVSSGCWTI	13		HMRGWYCHT	3
ASRDADYGN	1		HVSVLSVIT	1		HMRICCVSP	16
ASRDALIAG	2		HVSVRLLPL	4		HMRSRRLLT	4
ASRDALKPL	2		HVSWHSRLK	1		HMRSVQSYA	3
ASRDAPVSE	1		HVSYMGCMC	13		HMRYHHLGT	15
ASRDCSGQN	1		HVSYPRANP	25		HMSERTLLW	9
ASRDDFPCT	1		HVTCPMGVI	8		HMSFRETGV	1
ASRDDGSPK	1		HVTELLSSN	5		HMSHHITCS	1
ASRDELLWS	1		HVTESPKCS	5		HMSLPLPIN	10
ASRDGRLRG	1		HVTLRRTRW	3		HMSVSERSK	2
ASRDGYAQD	1		HVTMSCFFV	4		HMSWHDDLG	10
ASRDKAIFN	1		HVTMVSECS	4		HMVARALCE	1
ASRDLELLT	1		HVTQYFPDR	7		HMWLDRWWR	1
ASRDNSSKS	1		HVTRLPPIS	1		HMWRLRRQV	28
ASRDPFTSL	1		HVTSCWFRT	6		HMYGYDKGD	1
ASRDPGATT	1		HVTVFNDIG	10		HNAFRTPAT	3
ASRDPWGSG	1		HVTVHNPKR	1		HNARLVLGF	4
ASRDQSEPK	2		HVVCLRLSV	10		HNEVVWCGT	18
ASRDRLRTS	1		HVVFTAEWL	8		HNEYHRIIY	14
ASRDRNCNA	1		HVVLLSRGL	1		HNFLGGYYS	12
ASRDSNWSL	2		HVVNVSCKL	4		HNFRDSARL	20
ASRDSRRLV	1		HVVPGATRN	1		HNFYKSCPF	4
ASRDSVFRT	1		HVVRSRVAL	3		HNGHKTPNS	1
ASRDSVIGN	1		HVVRSSSNM	10		HNGHMSCAK	1
ASRDTIPVL	1		HVVSFPYDS	14		HNGVSHWFF	1
ASRDYAEAS	1		HVVTWLQFT	2		HNHATLKLV	9
ASRDYYPRK	1		HVVVSMHPT	2		HNHVVGSKV	10
ASREDAYAL	1		HVVWAANEL	70		HNKIAAPFK	6
ASREFMCLC	1		HVVWPANEL	4		HNKLYETGV	17
ASREGLVLT	1		HVVWSANEL	4		HNLLKTSWT	2
ASREISVLG	1		HVVWTFDAM	9		HNLPGRFQN	4
ASRELGDFG	1		HVVWYLMLR	11		HNLSKNSHA	17
ASRELVGQK	1		HVVYDRRRE	1		HNLSPLGMV	2
ASREMKSLS	1		HVWGMPLPL	1		HNLSVMAST	7
ASREMRHWH	1		HVWNSNLPC	6		HNMVGESKT	6
ASREPKLPG	1		HVWNYRFHA	23		HNNPERHLS	11
ASREQHSWM	1		HVWQCLMYL	2		HNPGISTVK	4
ASREQRWMV	1		HVWRHPFIA	1		HNPGVASAH	4
ASREQSSRW	1		HVWSRPLFD	1		HNQDRGKTC	6
ASRERFATI	1		HVWVFDEVF	14		HNRCLKDCA	12
ASRERPRMS	1		HVYDFVSAN	8		HNRGYKTRD	1
ASRERRFVS	1		HVYVMRSLR	4		HNRYWIMDR	15
ASRESFRDL	2		HVYWWRNAY	10		HNSCTQPAN	7
ASRESFTLA	1		HWAESPLST	1		HNSDTSTTS	10
ASRETRTTN	1		HWAEYPLST	10		HNSLICLAI	6
ASREVFAVT	1		HWAHRGMSM	35		HNSMGAFLL	10
ASREWCSFV	1		HWAHRWMQK	5		HNSQRPYLM	1
ASREWSALS	1		HWARRGMSM	1		HNSRGGTHG	2
ASRFAFVQN	1		HWCWLHWLT	10		HNTRESMRV	7
ASRFCPLGG	1		HWDEFRHST	3		HNVMLAIAS	31
ASRFCVEVK	1		HWDVCSHFH	11		HNWRVTYAD	14
ASRFDIVMM	1		HWEDFSPMI	6		HNYVSSLFD	27
ASRFFSLMV	1		HWEIPTTPT	6		HPAHSSTPW	10
ASRFGLLGV	1		HWFFARAFP	13		HPCGQCRQA	1
ASRFGWMSS	1		HWFIYLCTS	12		HPCVGFALS	8
ASRFIVWSD	2		HWFLVLFLS	2		HPFHLGWSC	20
ASRFKLKLW	1		HWFTFSRDS	13		HPFISIRAF	1
ASRFKWPSY	1		HWFVSRRFT	7		HPFISMRPF	14
ASRFLESGV	1		HWGASHWCH	6		HPGLPCRFL	15
ASRFLLLFW	1		HWGCRSIWP	1		HPHIFGMMH	14
ASRFLLSVH	2		HWGFRWPSW	5		HPHPHEFRG	14
ASRFPFTLP	1		HWGLSLQPI	5		HPHQHLSNS	63
ASRFPPKLG	1		HWGQRFDLP	7		HPHQPLSNS	1
ASRFPTRGV	1		HWGRNIRTV	10		HPIQHRNVQ	13
ASRFPYEPQ	1		HWGSKSWLA	8		HPKWVFSVR	2
ASRFQHFSG	1		HWHSAYTRS	2		HPLAAPLRS	5
ASRFQSVVS	2		HWIGATCKA	4		HPLAAPVRS	1
ASRFRLPTM	1		HWIKKIYAS	16		HPLKYRYHS	1
ASRFRVVSV	1		HWILSVYRV	2		HPLLQFGCF	4
ASRFSTPSK	1		HWIVDLDRN	20		HPLRNVDRT	19
ASRFTCSSY	1		HWKFRVASL	10		HPLSGLFHS	8
ASRFVRKTL	1		HWKNRGFIS	13		HPLVEFRPS	8
ASRFVSIAW	1		HWLEGRRQS	6		HPMLEEWHH	11
ASRFWPGPK	1		HWLESFETM	6		HPMSSFSMQ	17
ASRFWQYIM	1		HWLGHLNLG	16		HPMTIFLRC	7
ASRFWSLMG	1		HWLKLWIHT	5		HPMVSPTCL	3
ASRFYREYL	1		HWLMSGGCA	12		HPMWVRGQM	10
ASRGAFGIE	1		HWLRADANT	7		HPNFAGEVM	7
ASRGAVRRN	1		HWLRNVFLF	11		HPNSSTYPV	23
ASRGCLSLT	1		HWLRVRTCD	9		HPPCLVAEC	9
ASRGDDDRR	1		HWLTLRLSA	1		HPPLPGNGR	1
ASRGDRLYV	1		HWMTIGNSF	6		HPRTDFLTR	8
ASRGELFNF	1		HWNRPKVSE	1		HPSARMSFE	1
ASRGFMLFA	1		HWNRTKVTE	10		HPSWPPNDR	4
ASRGGSCRS	1		HWPFPLAFL	1		HPSYASIKK	6
ASRGGVSRY	2		HWPIYHDRS	2		HPTNNAYFL	3
ASRGHGRSI	1		HWPLPVEKC	14		HPVGGQVAT	1
ASRGHLYLG	1		HWPLVFGNV	3		HPVGRARRT	4
ASRGHSYSG	1		HWPSCKRGH	15		HPWHRSSQL	10
ASRGHYSRL	1		HWPYPMSYR	4		HPWPVVVSE	2
ASRGISVYH	2		HWQVVSRLC	3		HPYSRMTCS	7
ASRGLIQFL	1		HWQYNPFPV	1		HQAYSHTSV	7
ASRGLLVFF	1		HWRFARLAL	15		HQCGTVTPR	6
ASRGLTRCR	1		HWRFFESRA	3		HQDFSWVSS	9
ASRGLVGPH	1		HWRFGYSGT	2		HQDQLLLCR	17
ASRGMMRRF	2		HWRFNTLSS	10		HQEGLHVHS	1
ASRGMSWHS	1		HWRLSGFYS	12		HQEQGFKRT	16
ASRGPDDTE	1		HWRLSLKWW	9		HQERIVDRS	1
ASRGPLREM	1		HWRPLRTKA	1		HQERSAVHD	1
ASRGPLTQH	1		HWRRWLNGA	3		HQERSEVHD	8
ASRGQNVLS	1		HWRVGLKRG	3		HQLLMFYTI	5
ASRGQQHRS	1		HWSCRHGVY	3		HQLWSPRLT	5
ASRGQSMLV	1		HWSCSYGLG	11		HQMLVIRSN	3
ASRGRAEEY	1		HWSLGETRR	4		HQSGSRKAV	6
ASRGRASIS	3		HWSQGVFRM	5		HQTSMRGMI	2
ASRGRLSTG	1		HWSRPKSLD	1		HQVLATQND	14
ASRGRQVRT	2		HWSRPKSLK	8		HQVNRPWMT	3
ASRGRRSPH	1		HWTCQSMGW	8		HQVWEASGR	18
ASRGRSLFA	1		HWTLTWGLW	6		HQVWETSGR	1
ASRGSEEEW	1		HWTTYLFSV	2		HQWLLPVRI	2
ASRGSLRRC	1		HWTWYGTWF	5		HQYDFIWLW	14
ASRGSWGSG	1		HWVALKTTW	6		HQYQGILEI	1
ASRGTFHFF	1		HWVCSRRPD	4		HQYRTIARV	6
ASRGTLNSC	1		HWVFCERCY	5		HRAAYLSDY	4
ASRGTRSRE	1		HWVIWCSIN	7		HRAFGCRSW	8
ASRGTSQMG	1		HWVLFRSGV	4		HRAHAIEFS	16
ASRGVDLWV	1		HWVPWCDAS	5		HRAHTAKAR	9
ASRGWHAWR	1		HWVVGLFLK	9		HRANQPPYN	13
ASRHAPWTW	1		HWVVRFPLL	8		HRANQRICR	2
ASRHDETIS	1		HWVVYGIGK	2		HRASAPLAS	9
ASRHDVLLD	1		HWWRVFQYV	3		HRAWALLTT	4
ASRHELQAF	2		HWWSDFDPY	6		HRCECLSSD	1
ASRHHTWPK	1		HWWWALQTM	11		HRCEFLSSD	1
ASRHLGFNR	1		HWYMPYMPD	12		HRCEYLSSD	4
ASRHLWVLV	1		HWYQCILVI	1		HRCGLSVRK	2
ASRHNGAYT	2		HYADQSIAT	12		HRCRAEDWM	5
ASRHPLSVN	2		HYAFLMYSG	8		HRCYRVERS	3
ASRHQDREN	1		HYAPHYSFI	1		HRDCFVWRS	6
ASRHQSVTG	1		HYCFSSSCV	12		HRDDCLEHL	39
ASRHQTPGS	1		HYCNAMTSG	13		HRDDYLEHL	1
ASRHRISSR	1		HYDFHPLVI	3		HRDEFGIRG	8
ASRHRPVIW	1		HYFFGLASF	14		HRDHTMAMI	21
ASRHRWIRC	1		HYFWRPEPR	11		HRDITSSQS	2
ASRHTPSSK	1		HYGMDTIRR	4		HRDRLFAAD	5
ASRHVPRES	1		HYHQDAFQA	1		HRDVPWNLK	1
ASRHYHTRR	1		HYHSGWSCG	4		HRDVQWNLK	4
ASRHYIAMD	1		HYHVEDVFT	17		HRDYLNACL	7
ASRIAYCHI	1		HYLCHRSLL	17		HRENLDMSD	12
ASRIFSRTK	1		HYLNLMRNT	11		HRERLVARS	20
ASRIGCSGR	1		HYLRGAHSS	9		HRETLFSLL	13
ASRIGDSLV	1		HYLRSRKFT	1		HRFGPRFNI	17
ASRIGRFLL	1		HYLSQIFPF	5		HRFLCYGLL	8
ASRIHALSG	1		HYLSQVFPF	1		HRFNSYAIR	37
ASRINELAW	1		HYLTSRLHL	11		HRFPAMTGT	17
ASRIPRWTG	2		HYLWIAPRT	7		HRGDVGSPV	9
ASRIRMSGA	1		HYLYHGGLN	13		HRGFFQGLL	8
ASRIRTSRT	1		HYLYPGGLN	1		HRGHVFQTG	20
ASRISASCL	2		HYMVSDRTS	2		HRGIWPVEH	26
ASRISFDRG	1		HYPKSNVVI	1		HRGPGALPL	8
ASRISLLRM	1		HYPLELLFL	1		HRGRRGTMA	6
ASRISRCDC	1		HYPSATGAI	1		HRGRSNLLS	2
ASRISYLCE	1		HYQDCGFPN	7		HRGRVKANS	2
ASRITGFGS	1		HYQMVMKTA	25		HRGVLEWPS	1
ASRITRTVL	1		HYRGSVKKR	1		HRHGASGCD	7
ASRIYAYRT	1		HYRGVRRLS	3		HRHGSTSQT	1
ASRKELLVK	1		HYRHILKIV	1		HRHKNMWNI	4
ASRKEWATI	1		HYRIRPIRH	13		HRHNPFWVE	15
ASRKGSQWC	1		HYRKCRQGL	3		HRHRPCMSS	1
ASRKINGIG	1		HYRPYARGT	16		HRICLINCW	1
ASRKIQGTM	1		HYRRKTVRG	8		HRIETFMQA	17
ASRKKVSMV	2		HYRVGTYMN	3		HRIFMFSGS	3
ASRKLFRVT	1		HYRWYRVMG	1		HRIIFLQTI	7
ASRKSDNPA	2		HYSILCFVI	11		HRILDVLCI	8
ASRKSHQGG	1		HYSIPNAPL	11		HRILPRRKS	11
ASRKSVGSS	1		HYSITMQSL	2		HRKDRPCSA	5
ASRKTPLAT	1		HYSQLRRSF	8		HRKFKAAKA	11
ASRKVEHCS	2		HYTLFNMAR	11		HRKHCHAWW	14
ASRKVLSLL	1		HYTLFTMAR	1		HRKLASCLA	10
ASRLAARNT	1		HYTMHGPDT	1		HRKLPSSWI	6
ASRLADLSC	1		HYTVNVLQS	1		HRKRSVPEE	3
ASRLAFEQE	1		HYVFLALVR	3		HRKVQLVPY	3
ASRLAGVGT	1		HYVKFQRCK	1		HRLCCKHVS	1
ASRLARVRK	1		HYWLLRPIF	18		HRLDNIGTP	9
ASRLATKEG	1		HYWVGMVQM	18		HRLFISVTR	5
ASRLCKMSS	1		HYYCLLSSV	9		HRLFRRVIT	9
ASRLCVPLS	2		IAAAAWNNS	5		HRLFSEMVA	2
ASRLDSVFL	1		IAAAIMVSN	5		HRLGCVFNG	5
ASRLETLHT	1		IAACYCTIY	1		HRLIFFPDV	2
ASRLFQASS	1		IAAEPTRKT	3		HRLIRSLKT	16
ASRLFRTYG	1		IAAESQGFE	15		HRLISWVSS	1
ASRLFRVRL	1		IAAESTRKT	1		HRLKCPTHR	7
ASRLFSISN	2		IAAFSFALE	1		HRLLLLRKM	10
ASRLFSPTS	1		IAAFYFALE	11		HRLLRWPGT	25
ASRLGAPFS	1		IAAGPEIWL	23		HRLRSVAPK	15
ASRLGHLMA	1		IAAHLGHVT	2		HRLSIWAGN	6
ASRLGIELT	1		IAAISSPYM	5		HRLVFQMGY	2
ASRLGIMFS	1		IAAKIWNCC	2		HRLVWVGLC	2
ASRLGQICH	1		IAAKVHRFR	6		HRMHRSTQL	8
ASRLGYDFL	1		IAAKVRRFR	1		HRMLGLTTR	10
ASRLHDELE	3		IAALRSPWW	11		HRMMVSERA	4
ASRLHIVHA	1		IAAMLVKRF	9		HRMSRYEYM	10
ASRLHQCSY	1		IAANLSNLA	2		HRMVNRLLV	7
ASRLHRLQI	1		IAANWESVM	1		HRNHTRTKI	1
ASRLHYYHM	1		IAAPILCLF	1		HRNPSLLFT	25
ASRLKVVSG	1		IAAPILCLG	2		HRNRHGSNM	12
ASRLKWGYS	1		IAAQTHRLA	3		HRNRPSSRK	6
ASRLLFLNA	1		IAARSSVHS	13		HRPANRLTR	10
ASRLLGHCG	1		IAATGLSRS	10		HRPCWGLPS	11
ASRLLGPFR	1		IAATVGGHG	13		HRPDRRRVS	7
ASRLLPWGS	2		IAAVMDKSG	6		HRPFPLRFL	6
ASRLLYASS	1		IACFSTSSS	8		HRPLARMGR	17
ASRLLYDSD	1		IACLGFGCK	2		HRPMLRELL	8
ASRLMAALT	1		IACLPLLFK	12		HRPPFNHQR	13
ASRLMVITT	1		IACMLQLHF	10		HRPRGSVPA	1
ASRLNTSRV	1		IACNCGRST	4		HRQANRFGI	8
ASRLPALST	1		IACRVFPSP	7		HRQNLLAPT	21
ASRLPFRPN	1		IACSLTVEG	1		HRQNPLAPT	1
ASRLPGNTV	1		IACSSHDLK	12		HRQNYLPQK	3
ASRLPLSMA	1		IACYCKPRS	1		HRQTQGAMG	8
ASRLPPAWV	1		IADATFTSA	6		HRREQKSAY	10
ASRLPPVTV	1		IADFGFGPT	15		HRRGHWSDW	5
ASRLPSQNL	1		IADFVWGGK	4		HRRHRVCPV	3
ASRLPSWAL	1		IADHQRYVA	3		HRRLRNPPI	9
ASRLQRRVK	1		IADKCVSQQ	3		HRRQERSPR	3
ASRLQVKDK	2		IADKRSYDW	1		HRRQRRFLL	3
ASRLRCSKE	1		IADLWPLAV	1		HRRYLLYWG	9
ASRLRFQSV	1		IADMVPSTY	18		HRSACMHMF	6
ASRLRLCTL	1		IADSAVFWS	15		HRSAYGHHY	17
ASRLRLTPN	1		IADVRGDCG	3		HRSEKNHGG	12
ASRLRPEEM	1		IAEERQIDS	7		HRSEMKSTY	8
ASRLRVASA	1		IAEGPMSFA	7		HRSGGWMVL	5
ASRLRYSMS	1		IAEIFSRIA	1		HRSGLGGVS	10
ASRLSARRP	1		IAELFGKLA	7		HRSGSRLSD	5
ASRLSFTRA	1		IAELLSDSI	11		HRSGTKRLR	10
ASRLSRYST	2		IAEMESGSR	2		HRSHSDCPR	4
ASRLSTFIS	1		IAEMTSQPA	6		HRSISGRLT	12
ASRLTGIIQ	1		IAENTCINS	1		HRSLAAKAT	2
ASRLVFWQL	1		IAEQVYQTT	1		HRSLSGGSS	5
ASRLVFWSI	1		IAERGCSLV	10		HRSLVFRFC	6
ASRLVRCRE	1		IAESSWLAG	7		HRSMVSLFL	8
ASRLVTSTS	1		IAEVYFYHT	6		HRSRRAWAK	13
ASRLWIVWL	1		IAEYLHVQS	14		HRSRYRRME	1
ASRLYKLAL	1		IAFESDYLR	6		HRSVLSQCP	8
ASRLYRAAF	1		IAFGGLDES	6		HRSYSDPFT	1
ASRLYREVL	1		IAFHFQLSS	3		HRTEDCFGL	7
ASRMAFETE	1		IAFHYGVWT	1		HRTFCEIAT	1
ASRMAFFVM	1		IAFLCAPKV	3		HRTGSVVDM	9
ASRMCSTQR	1		IAFLPLIPS	6		HRTIPGLQT	8
ASRMEVCPS	1		IAFLRFCTN	5		HRTKTRDNE	3
ASRMFLWLF	1		IAFLTSFYW	9		HRTLEASRI	1
ASRMFTGSH	2		IAFMSPFLR	20		HRTLEDSRI	10
ASRMGFLSS	1		IAFMTEARA	4		HRTLIRVKE	4
ASRMILRSW	1		IAFQGYITT	1		HRVEKFLKA	1
ASRMLNTLL	1		IAFSSKDAW	11		HRVFNESLR	2
ASRMLPVVV	2		IAFWHSRTL	23		HRVGWPNIL	1
ASRMLQAHQ	1		IAFYIWLTT	5		HRVIRSSML	13
ASRMLSKNR	2		IAGCANSSY	1		HRVLNFQHG	7
ASRMMPHLG	1		IAGCAVQIS	16		HRVRFRLPS	2
ASRMNDSIF	1		IAGDALGDT	5		HRVRGMWEA	1
ASRMNLWTM	1		IAGDEANAM	6		HRVVRSRMT	4
ASRMPILLV	1		IAGDGPRPF	5		HRVVVARVQ	4
ASRMRGTVL	1		IAGFRIPMI	4		HRVVWPTIL	11
ASRMRKTAQ	1		IAGFVYTHT	3		HRWFNVDDY	2
ASRMRSKSF	1		IAGGLQASY	4		HRWHVRRTN	8
ASRMRSVPR	1		IAGKSRYRP	12		HRWRRLWSK	1
ASRMRTVFT	1		IAGLSLTIG	8		HRYHFLQYW	15
ASRMSSHAC	1		IAGMRSTSM	6		HRYIATYRS	5
ASRMTFQFK	1		IAGRALSAR	4		HRYRGNGPK	1
ASRMTVHAN	1		IAGRCVHVL	1		HRYYVFSAT	11
ASRMVAGYS	1		IAGYARKTC	2		HSACLVLPS	15
ASRMVKPLR	1		IAGYQRAVW	4		HSAERRDHG	5
ASRMVPDGC	1		IAHCKLMVK	10		HSAHFWKGN	1
ASRMVSIMI	1		IAHCWADRD	6		HSAHPCADR	10
ASRMVYTPV	1		IAHDGGTPL	6		HSALMRSGL	8
ASRMWHTWR	1		IAHGAYSAN	3		HSANMKSWC	2
ASRMWWLTS	2		IAHGIVASK	12		HSARKKSMN	18
ASRMYWCET	1		IAHGVETLV	5		HSARRLSLA	8
ASRNAESIG	2		IAHIADLLM	8		HSARSYMLS	5
ASRNAHGMR	1		IAHISGAEY	2		HSARTDRPN	2
ASRNAMGSI	2		IAHKASSLA	17		HSARYPQHA	14
ASRNANVLS	1		IAHMDHMIV	13		HSAVEWQMY	2
ASRNCSLCG	1		IAHSLASTM	5		HSAVFMLMG	1
ASRNDIWPE	1		IAICQPYLV	2		HSAYTGLSR	3
ASRNDLEWK	1		IAIFTRLEI	9		HSAYVSNTA	12
ASRNFKAPY	3		IAILEMRGL	6		HSCCLGMNA	5
ASRNFSFVM	1		IAIMGSFSC	15		HSCCVLAEV	15
ASRNFYAAD	2		IAIPLNNPR	11		HSCGEYTYY	6
ASRNHQARV	1		IAIQLAWPA	3		HSCISGEPA	7
ASRNLAARV	1		IAIVTSNVR	6		HSCLCLRLT	4
ASRNLHRLR	1		IAKAAQGRC	7		HSCLFMFPR	13
ASRNLVMTR	1		IAKKLMRSR	1		HSCPYQQRQ	11
ASRNPGGVN	1		IAKKVPSYI	9		HSCSLILLR	1
ASRNSLPDA	2		IAKLEFCKN	1		HSCSSCLNM	5
ASRNSVDLI	1		IAKPEFCKN	5		HSCVFHTVS	1
ASRNTIFMT	1		IAKVLASKV	19		HSCVNGMFS	3
ASRNVGLAE	1		IALASVVRC	5		HSCYGVAPA	3
ASRNWGISL	1		IALCIGHYS	20		HSDDSSSQV	17
ASRNWQLVF	1		IALCPHGWK	8		HSDHARAVS	2
ASRNWSTYN	4		IALCRIDHT	4		HSDLGRVDV	27
ASRPAQLCS	2		IALDLRVSS	7		HSDLRHYLI	7
ASRPARSIY	1		IALDLWSDG	4		HSDPGCWHA	3
ASRPDGLDT	1		IALFCLKAS	3		HSDRVFVSI	5
ASRPDLSIV	1		IALFQVRLM	7		HSDVTVVGI	16
ASRPFSWLY	1		IALGLMLWM	1		HSDWALQLR	1
ASRPKVSER	1		IALGLMMWM	5		HSDWQLALR	15
ASRPRFEAN	1		IALGRPSQR	1		HSDYMLPVG	6
ASRPRGSWQ	1		IALGTETRR	5		HSECDASSD	21
ASRPSPLAF	1		IALHFWFLV	6		HSECDSSSD	1
ASRQASIAS	1		IALIDHSAD	5		HSEGSLPQN	4
ASRQEVWIA	1		IALISPVGS	14		HSEIDPPRM	1
ASRQGGKCR	1		IALIWTSRD	9		HSERRNRKT	24
ASRQGGVNS	1		IALKASEGW	4		HSFALDIFS	7
ASRQGPLQE	1		IALKHHMAA	4		HSFCRRGLR	1
ASRQIACKS	1		IALKIRNTF	35		HSFGPSCWF	3
ASRQICMWG	1		IALLMLSGQ	9		HSFILPAPA	11
ASRQKCLRR	1		IALLYWFVP	2		HSFLFLSPK	3
ASRQLYLLD	1		IALMLSPSL	15		HSFLMGSWN	12
ASRQPSTCI	1		IALMPPGLS	1		HSFLPFLVP	1
ASRQPVMYM	2		IALQAKSMT	15		HSFPMCNLT	13
ASRQPWICG	1		IALQAQGVV	3		HSFRMLALG	10
ASRQQYKHP	1		IALQNVPRR	6		HSGANANFL	10
ASRQRARLT	2		IALQSSRVL	4		HSGCGMQTM	4
ASRQSTMWN	1		IALRAVDFA	1		HSGDHYLYS	18
ASRQTAAYR	1		IALRFNFRS	16		HSGDLYLYS	1
ASRQVASLS	1		IALRMYIWS	9		HSGDRVFWR	11
ASRQVFKKW	1		IALRTLSLL	1		HSGGVLHLS	1
ASRQVWSLN	1		IALSAWVDR	21		HSGHNAEPI	1
ASRRAHLLV	1		IALSEWFPY	4		HSGHNDEPI	7
ASRRANWNM	1		IALSVLLCD	5		HSGIAGTLI	17
ASRRAWYGQ	3		IALTAGYCC	4		HSGKLSRYT	12
ASRRCASAY	3		IALTHRTIH	3		HSGLNAARW	2
ASRRDMKSN	1		IALTPRTIH	1		HSGLTHWSA	6
ASRREISCS	1		IALVPCTCR	1		HSGQCASTA	19
ASRRELMHT	1		IALVRALLS	6		HSGRAIPSV	5
ASRRERDFK	1		IALVRVGGW	1		HSGSFMEMV	8
ASRRFCTCT	1		IALWTLSLL	12		HSGWSFLSE	1
ASRRFEVWV	1		IAMCDTGRR	5		HSGYGRLNV	5
ASRRFGSWW	1		IAMFPNYSK	9		HSGYYNYHW	9
ASRRFRPRK	1		IAMLVRSQW	7		HSHARLHRM	1
ASRRFRPRM	1		IAMRTFQFS	4		HSHDEHSRA	6
ASRRGMFPS	1		IAMTNDASS	3		HSHHHLSNS	1
ASRRGYKFQ	1		IAMVESSQT	1		HSHIFSTTD	31
ASRRHLVGL	1		IAMVHTASS	5		HSHLAAHTW	2
ASRRHWKLA	1		IANCRRCMF	19		HSHLVVKEK	3
ASRRIGCTY	1		IANECSLSS	11		HSHPLSMER	5
ASRRKALGS	1		IANEFWLEY	8		HSHRHWRIL	16
ASRRLGEST	1		IANFHLRSA	3		HSHTDHRDS	11
ASRRLLSMN	1		IANHMTVHV	16		HSHVLFIIL	5
ASRRLNRVY	1		IANHPTGST	2		HSIKPMGDS	4
ASRRLPLES	1		IANIECLLV	1		HSILDPPFE	14
ASRRLRLGW	1		IANKKGKNW	10		HSIRGANLT	1
ASRRMGHMW	1		IANKKGRNL	1		HSIRTDFLW	2
ASRRMPRSM	1		IANLSEKSD	22		HSIRVVAFT	6
ASRRMPVYA	1		IANLSWQAT	5		HSKCLLSPD	2
ASRRMSHSY	1		IANLVRHYY	5		HSKFSVTFL	14
ASRRPAPRL	1		IANMPTKTG	1		HSKLLVIME	5
ASRRPCIPD	1		IANSALWLM	16		HSKLRGSPS	3
ASRRPLWNI	2		IANTCAHHS	2		HSKWQLVDH	8
ASRRPNQHD	1		IANTFYCVG	2		HSKYASRTK	5
ASRRPRMRE	1		IANVACSKS	5		HSLCCTADS	16
ASRRPSPLT	1		IANVIIGIM	24		HSLCYDLYL	14
ASRRPTQLT	1		IANWALGRV	11		HSLEVFHIT	5
ASRRQDCPE	1		IANWAVDFA	1		HSLGRGMLS	4
ASRRQTFRE	1		IAPAFFFFV	4		HSLHARTPE	4
ASRRRASDK	1		IAPARKMVK	4		HSLIRPRGC	2
ASRRRCMVD	1		IAPFVILEN	10		HSLLNPVVL	8
ASRRRGNRY	1		IAPGAHAFN	4		HSLLRQATT	10
ASRRSCFRE	1		IAPGRSLLF	1		HSLLSGCRL	16
ASRRSLCRA	1		IAPHQGHRT	7		HSLQEDIRS	1
ASRRSLSRV	1		IAPHRSILV	7		HSLRAGQDK	4
ASRRSRLVT	1		IAPKGINGN	13		HSLRLRVPI	1
ASRRSRVCA	1		IAPKKRFPS	7		HSLRLSRGW	3
ASRRSRWRP	1		IAPLPAGSY	1		HSLRMLRYD	13
ASRRSSVLL	2		IAPLSSHSI	1		HSLVPILEA	2
ASRRSTGSV	1		IAPLSSNSI	2		HSLYRYFPW	9
ASRRTHWHV	1		IAPLVILEN	1		HSMDLHASS	11
ASRRTLGPY	1		IAPQRCILM	1		HSMDPHASS	1
ASRRVPSIS	2		IAPQRGASI	2		HSMRAAEEV	1
ASRRVQHLR	2		IAPRISLYW	1		HSMTPGWTM	11
ASRRVTFTS	1		IAPRRWLVA	2		HSMVEIVNL	9
ASRRVVTHV	1		IAPSQMKHK	4		HSNRSGFWS	1
ASRRWASFE	1		IAPSRSVFL	48		HSNVCILTP	1
ASRRWRLTR	1		IAPSRTLFF	1		HSNVSALSM	4
ASRRWSAFH	1		IAPTPVSWA	1		HSNWRVTSL	5
ASRRWSPGL	2		IAPTSQWSA	11		HSNWWQEVT	1
ASRRWYVFT	2		IAPVCSRLT	5		HSPKSRINW	6
ASRSCARDI	2		IAPVRRQES	4		HSPLGDLVM	8
ASRSFCLHL	1		IAPVRTLWM	8		HSPNPLGVL	6
ASRSFRGLY	2		IAPVTDSTA	6		HSPRKPSEL	2
ASRSGSGKW	1		IAPWFGSVA	5		HSPSIALHS	5
ASRSILIYV	1		IAPWGYGMS	1		HSPVLASLA	26
ASRSIMHRT	1		IAPYRSRFL	14		HSPVPYSLS	18
ASRSIVIVY	1		IAQGRLFGR	9		HSPVRPEFG	22
ASRSKYPHR	2		IAQRAPLSV	4		HSPVRSLPK	6
ASRSLLSLA	1		IAQRSVLRL	9		HSPWYVWRT	1
ASRSLRLFW	2		IAQVGAIYF	9		HSQCELPND	11
ASRSLRRAA	1		IAQWTRRLS	2		HSQCMTPFR	1
ASRSLVSLK	2		IARAWYMRR	3		HSQDVHSKI	24
ASRSMWVDV	1		IARCCEVCS	1		HSQFGRKAF	34
ASRSPLTRS	1		IARCSRLSI	15		HSQLMVSKF	5
ASRSPNSVF	1		IARDRTWNM	9		HSQNFPWCE	2
ASRSPSVTL	1		IAREAGKNI	3		HSQTLNRFS	11
ASRSQFAKS	1		IAREARSTR	2		HSQTTKSCT	24
ASRSQGGAR	3		IARFCGERI	2		HSQTTNSCT	1
ASRSQSRQI	1		IARFDIGLH	2		HSQTTTSCT	1
ASRSRAISG	1		IARIERTMT	6		HSRAYCALT	8
ASRSRPSCD	1		IARIQCNSG	1		HSRDNHERN	9
ASRSRSQEN	1		IARKFGRLL	4		HSRDWCKQI	3
ASRSSCWLF	1		IARKGRSNT	4		HSRFARSFP	1
ASRSSDWLW	1		IARKMVQGG	4		HSRFHLSRN	11
ASRSSFFRR	1		IARKSFAST	2		HSRHCHAQV	1
ASRSSKARM	1		IARLMLLKT	1		HSRHTFLSE	2
ASRSSKDFG	2		IARLPPDLS	5		HSRHYGGYF	7
ASRSSMPIN	1		IARMGVGCG	5		HSRKMPGLG	2
ASRSSREAV	1		IARMKAAPA	2		HSRLACTLG	4
ASRSVHRCG	1		IARNNSVLR	10		HSRLPTTRT	2
ASRSVYDLD	1		IARNSIRID	6		HSRLRLSPT	3
ASRSWQRDL	1		IARQACTST	19		HSRMAFGAW	4
ASRSWSSRT	1		IARRHSSYS	14		HSRNGARTS	23
ASRTASAVS	1		IARRIQGNE	10		HSRPMGRFA	14
ASRTCAKAE	1		IARRKGVSV	2		HSRRIPSLY	6
ASRTELSVV	1		IARSARCVM	14		HSRRWGCHY	16
ASRTFFGIS	1		IARSFAPGA	3		HSRSLHYVS	4
ASRTIPWTI	1		IARSSGLRM	3		HSRSTELCM	10
ASRTLDDWA	2		IARSVALGV	4		HSRSTSLRS	2
ASRTMCVYL	2		IARVDSYPT	6		HSRVGTGTH	2
ASRTMPSAM	1		IARVLLKAL	8		HSRVLCMCE	1
ASRTPQPAT	1		IARVLRVTN	2		HSRWGQVPL	6
ASRTPSWSA	1		IARVLVLGK	1		HSRWWLKCQ	4
ASRTPTRIF	1		IARVTVLES	5		HSRYFYFPV	12
ASRTPTSTN	1		IARWCLVFT	5		HSRYLSRSR	3
ASRTRRMPT	2		IARYLASTC	1		HSRYNLTSN	1
ASRTRTSGL	1		IARYLRIAD	1		HSSAWTMSI	1
ASRTTYLAS	1		IARYSSEHR	13		HSSCILTCS	2
ASRTVFSFW	1		IARYTQDTW	5		HSSELQCEY	3
ASRTVKTSG	1		IASALLAVW	5		HSSFLPAST	8
ASRTYPDVP	1		IASAVRCIT	4		HSSGLTSPY	1
ASRTYRMFL	1		IASCCPYNA	7		HSSILQLYW	39
ASRVAPVRS	2		IASCGPAEG	3		HSSKCSTML	7
ASRVASIRD	1		IASCPWTPW	3		HSSKGPELP	12
ASRVCLILL	1		IASCYEWPA	7		HSSKLRSPR	1
ASRVCSQLS	1		IASDTFIVV	1		HSSKLWSPR	19
ASRVCSSGM	1		IASERPRNN	21		HSSKRRESK	4
ASRVDHAYI	1		IASESIISR	9		HSSLGSTRT	6
ASRVDLCRF	1		IASETRTVT	1		HSSLLRQAL	2
ASRVDVSTS	1		IASFRTSGE	8		HSSLMAPGD	13
ASRVERASG	1		IASGAQATS	5		HSSLPGRQM	7
ASRVERGPM	1		IASGNDSRS	6		HSSLSTMRQ	3
ASRVFDCSG	1		IASGRPSWT	6		HSSMALYSI	20
ASRVFHMLN	1		IASHLATSS	8		HSSQIFSAF	29
ASRVHMKSS	1		IASHPILSP	6		HSSRRRELE	12
ASRVHRSFI	1		IASHRSERS	1		HSSSNSTTF	15
ASRVIGHWG	2		IASHTTKAR	5		HSSTGTSPS	2
ASRVIQLYW	1		IASICMKTY	1		HSSTSAQPV	2
ASRVIYRDT	1		IASIWMKTF	31		HSSVFMRGS	9
ASRVKKWTG	1		IASKPRAGN	15		HSSYVTLTN	18
ASRVLAHMT	1		IASKRRCCG	1		HSTAIAEAL	1
ASRVLCRVL	2		IASLACCNS	20		HSTFPHWFS	11
ASRVLLGWI	2		IASLATFLR	1		HSTLSAVGP	4
ASRVLPVSF	1		IASLFTAFG	4		HSTLSTNRR	4
ASRVLRMST	1		IASLLPLLP	15		HSTLTLSKR	17
ASRVLRNDV	1		IASLSFNSN	1		HSTNSSTIA	11
ASRVLTGGS	1		IASLTQKMQ	12		HSTQICILV	6
ASRVMSIHA	1		IASNGGRKL	5		HSTRASVSR	1
ASRVNFRVN	1		IASRHCWCV	3		HSTRESVSR	22
ASRVNQVLT	1		IASRLAFGK	2		HSTRTVRMW	6
ASRVPLLVW	1		IASRLKERT	12		HSTRVLRRC	6
ASRVPSSPY	1		IASRMELGV	13		HSTSRESRE	2
ASRVPTESC	1		IASRNIVSV	6		HSTSTPLSC	20
ASRVQLSDG	1		IASRSAHVI	4		HSTYTKLTF	9
ASRVRFMRN	1		IASRSPWPY	1		HSVCISPPT	9
ASRVRWATN	1		IASRTPWPY	10		HSVISMGSD	11
ASRVRWRIA	1		IASRYVQRN	12		HSVKNFWFS	3
ASRVSASRF	1		IASSASTAA	11		HSVLWVTLQ	5
ASRVSATAM	1		IASSSATSE	1		HSVSVTHAG	9
ASRVSCASW	1		IASTLTSQT	7		HSVTTLRLS	15
ASRVSEMTS	1		IASVAARRF	7		HSVVEFTWK	1
ASRVSFFQL	1		IASVELTRM	7		HSVVIFFST	10
ASRVSGSST	1		IASVLRVYL	9		HSVVSRHLA	3
ASRVSLGPM	1		IASVLWGKI	4		HSVWLLWPW	3
ASRVSRALC	1		IASVSEVMR	5		HSVYIRQHA	2
ASRVVGALY	1		IASVTLLFM	8		HSWFCMVRC	11
ASRVVMETY	3		IASWWYLSR	1		HSYGWVRSY	1
ASRVVYASN	1		IASYCQQGN	3		HSYKHPTLH	12
ASRVWCSAS	1		IASYFSHMT	4		HSYLKRGTI	11
ASRVWLVLI	1		IATALRVLI	2		HSYLNLPRN	17
ASRVWQKYM	1		IATAVSGAL	2		HSYLNNMPM	7
ASRVWQTRS	1		IATCITSGI	1		HSYLRVVSR	4
ASRVYASRF	1		IATEFDTSL	9		HSYRNVYCG	18
ASRVYGGRV	1		IATFLAFFC	11		HSYTADHSG	2
ASRWAHLSG	1		IATFPCMRS	1		HSYVASYVW	10
ASRWATTRG	1		IATHSYCDS	8		HTAFLGLPY	9
ASRWEGIFN	1		IATIRPEVI	13		HTAFVAKSS	4
ASRWFHTRA	2		IATLRSKRE	8		HTANSRALY	13
ASRWGMTGF	1		IATNNSRQA	3		HTARIAGTT	3
ASRWIFWRV	1		IATPRRVKD	7		HTASRFLFE	1
ASRWLLWTF	1		IATRARVCS	9		HTAVAGLSI	5
ASRWLMRSN	1		IATREMTSV	1		HTCYTYRHG	1
ASRWPRVDA	1		IATRIKFKL	25		HTDGNDFFQ	15
ASRWQALTS	1		IATRRNYEK	1		HTDQNGVQR	3
ASRWRLNDW	1		IATRTLVWS	8		HTDRGGLHA	9
ASRWRWILC	1		IATRWVRAP	13		HTEECPSSH	4
ASRWSFVTQ	1		IATSKSLAV	7		HTEFSLYAF	9
ASRWTGASS	1		IATSTSASG	3		HTEHSVLTR	7
ASRWTIRGN	1		IATVLAPAS	8		HTELPCFVK	1
ASRWTSMGR	1		IATVLSYSA	1		HTELPWFVK	8
ASRWTSVCV	1		IATVMWPRG	9		HTEPSSETF	1
ASRWVCSKS	1		IATVPPTFK	5		HTERCVVVS	3
ASRWVKTRC	1		IATVPSYGV	1		HTESPFDRT	1
ASRWVSERR	1		IATWCLSRD	1		HTESPLDRT	12
ASRWYMFHG	2		IATWISVNF	7		HTFWVCPTE	1
ASRWYTHTM	1		IATWVRGNG	12		HTGAHGWEK	3
ASRYAEYPH	1		IAVFLGSSK	7		HTGDICMLG	11
ASRYAGTPT	1		IAVGKGMAQ	1		HTGGLAIAD	6
ASRYANRTL	1		IAVHTAVLN	6		HTGGRFWYV	15
ASRYAPWVS	2		IAVIARYLK	7		HTGPGFMIA	1
ASRYCWPRS	2		IAVIRSDQL	7		HTGSEALPT	5
ASRYFTMSI	1		IAVLRALSY	7		HTGSRCSRM	6
ASRYFVPSM	1		IAVLSSVTM	10		HTGSTLAHA	21
ASRYGAEGT	1		IAVPGYPHA	4		HTGVKASHW	3
ASRYGWCMW	1		IAVPRRTRN	10		HTGVTLSLN	8
ASRYHRSVW	1		IAVRSFPAV	8		HTHCVHALS	3
ASRYHSSGP	1		IAVRSLDHV	9		HTHGHMCQS	12
ASRYKLATE	1		IAVRVYGSM	8		HTHIVRKAN	1
ASRYKRIAG	2		IAVSGGYSF	1		HTHLASSPY	3
ASRYKRSPS	1		IAVSMIWPK	6		HTIHTALPG	1
ASRYLNWEK	1		IAVSRVVQN	11		HTIRWRMCG	1
ASRYLPDAK	1		IAVTRRGCW	6		HTISCSPEA	1
ASRYLRAAS	1		IAVVNLLAT	9		HTISWSPEA	9
ASRYLRTTF	1		IAVVSTLGP	1		HTIVGVLFL	4
ASRYLSTES	1		IAVYALVEA	2		HTIWSKVLF	14
ASRYNCCTN	1		IAWGGRGTS	2		HTKDYALTG	6
ASRYPSRNR	1		IAWHRHFKL	3		HTKIFAHKK	1
ASRYRSGGG	1		IAWISGALK	8		HTKISAHKK	38
ASRYYDLLV	1		IAWIVSAPP	2		HTKMCHSGM	1
ASRYYIRHW	1		IAWIVYAPP	8		HTKMRHSGM	9
ASRYYLLLA	1		IAWSGLGSS	3		HTKSIKRGC	8
ASSAAPELT	1		IAWSQVCDR	7		HTLARAAII	10
ASSACYCLS	1		IAWVPRHWG	5		HTLCSALLI	14
ASSAELGTM	1		IAWVVFREA	8		HTLFSRFVA	4
ASSAEPEKT	1		IAYAARLLR	2		HTLIRALRI	2
ASSAETQHS	1		IAYARFRGI	1		HTLLLPPYW	18
ASSAFSKTW	1		IAYEPLSTA	1		HTLRILVRS	9
ASSAGLNQC	1		IAYGGVKWT	3		HTLSGVDQF	1
ASSAKTMSL	1		IAYGKRLTF	11		HTLSPTSGV	2
ASSAPVLVA	1		IAYHLTELN	13		HTLVFVCRR	3
ASSAQFIVT	1		IAYKSANAM	1		HTLWFALRT	2
ASSARLLYK	1		IAYLVLFLR	16		HTMCVSTIL	6
ASSASMFHH	1		IAYNVRRCI	3		HTMQLFIAL	3
ASSATDRSL	1		IAYPFPTYL	5		HTMSCLVDC	11
ASSATFQMI	1		IAYQASSYE	7		HTMWNRREC	3
ASSATRHVV	1		IAYQGSRCL	2		HTNGETLHY	17
ASSATSGQR	1		IAYQSSWEI	15		HTNLYRSCS	7
ASSATTLGP	1		IAYRACRRK	7		HTNLYTCPD	4
ASSAVASTR	1		IAYRLNGLS	8		HTNRRWRKF	1
ASSAVPLAW	2		IAYRSMVMI	10		HTNSVDSYD	5
ASSAVYFET	1		IAYVYPLGA	6		HTPFRLLYS	6
ASSCAAYSR	1		IAYWIQWQL	1		HTPGRSPLY	7
ASSCAFSAF	1		ICAEWSFFQ	7		HTPGSTPAW	4
ASSCAKNVE	1		ICALTRSFK	16		HTPHGARAT	4
ASSCASCWT	1		ICARDRLSI	41		HTPILGLCS	1
ASSCCIFRI	1		ICARGRLSI	1		HTPMGWSRS	10
ASSCCQNYV	1		ICASAGYRR	8		HTPYRAASW	4
ASSCFVNPI	1		ICATNGSRN	15		HTQAAWSAE	1
ASSCGHTDM	1		ICAYHKCLG	17		HTQIKSLHL	4
ASSCGSRLY	1		ICCAGKFSN	2		HTQMSCASV	1
ASSCIALQR	2		ICCCSASGT	7		HTRHCLAKC	6
ASSCIFPPF	1		ICCLVWLAR	8		HTRIWLTLA	5
ASSCKSRSE	1		ICCNFWSVT	1		HTRLLLGVT	3
ASSCKYSTY	1		ICCVELRRM	4		HTRQSQETG	5
ASSCLEDLT	2		ICCVHMLAD	5		HTRRMICSM	9
ASSCLRIPP	1		ICCVSRHTP	5		HTSAVCVRT	1
ASSCMWLTM	1		ICDAICLSM	19		HTSCGAGTW	7
ASSCNDLQN	2		ICDCAGCCS	4		HTSFLLWSD	17
ASSCNYQLT	1		ICDCVLKVM	4		HTSFLSCSD	1
ASSCPMRPQ	1		ICDGACMIR	11		HTSICLNRL	1
ASSCPQLKV	1		ICDLTWGTW	1		HTSLLSRLT	6
ASSCQTYSM	1		ICDLWPYLS	2		HTSLPLVTA	2
ASSCRKRFS	1		ICDSTNHRG	14		HTSLPPVTA	1
ASSCRSNTM	1		ICEEMRLWM	7		HTSQLPYHI	9
ASSCRVRVG	1		ICEHVVCID	13		HTSRILTQH	11
ASSCSGAWL	1		ICESGQLQI	5		HTSSGCVGK	1
ASSCSGCSS	1		ICESSMSYF	8		HTSSGFLLE	19
ASSCSQPRD	1		ICFFGNMTV	15		HTSSKGLFN	4
ASSCTDWHA	1		ICFGLTFRG	6		HTSVPARGT	15
ASSCVLLSI	1		ICFGMAQGM	2		HTSWHNYKS	4
ASSCVSSAR	1		ICFLDYTLA	9		HTSWKSCRG	4
ASSCVTRTS	1		ICFLLDGQK	9		HTSWRMLSS	5
ASSCYEALS	1		ICFMRWLLI	3		HTTACPCTV	6
ASSCYTVLS	1		ICFNHLPNC	2		HTTFGQGIA	3
ASSDCAVRK	1		ICFVIHSRR	9		HTTWACSIY	9
ASSDCVGTG	1		ICGCGFAFS	3		HTVCYPFQT	12
ASSDFKSPT	1		ICGCRLDRW	1		HTVGLASHM	1
ASSDFLTVI	1		ICGCSLDRW	1		HTVILVYGC	1
ASSDFRLNL	2		ICGDASSIV	12		HTVKYSSLI	10
ASSDFSGCC	1		ICGEHRFLK	2		HTVRLAAGS	6
ASSDGRWSH	1		ICGFIFVPS	9		HTVSRRKGL	1
ASSDGSHTN	1		ICGKNSLCR	1		HTVVAREQK	13
ASSDGSQYD	1		ICGKTSLCR	1		HTVYHLCAI	5
ASSDHIKVA	1		ICGLFGVKS	10		HTVYSLYFA	20
ASSDHYGGV	1		ICGLQSRVM	3		HTWGHASEW	1
ASSDISHLK	1		ICGLTARFL	1		HTWGSRSSI	2
ASSDKRLWG	1		ICGLTDRFL	9		HTWLIYEVV	10
ASSDLGFDT	1		ICGPLCSGS	10		HTWRWSTTC	10
ASSDLHLSD	1		ICGVTMSVS	7		HTWSHASEW	15
ASSDLLFRH	1		ICGYGFAFI	1		HTWVVPYPQ	2
ASSDLSAWA	1		ICHHLPARN	17		HTYKVTRAA	9
ASSDMTYLT	1		ICHLSSDRF	4		HTYRGGCKN	1
ASSDMYKAD	1		ICHMALVNQ	7		HTYRRMSPC	9
ASSDRGCGD	2		ICHMAWKKS	2		HTYSLLLLT	11
ASSDRIFPY	1		ICHMFMRII	1		HTYVFRLRF	5
ASSDRLSSD	1		ICHYSGVVM	11		HVANMECLI	14
ASSDRPAPQ	2		ICIKRNAMR	20		HVARQSYKC	1
ASSDSAVGV	2		ICILGASDD	2		HVARRATPL	4
ASSDSWDSR	1		ICILSSSPA	11		HVCISSPYL	7
ASSDTKHPL	1		ICIVKPWDK	9		HVCSLPQVS	14
ASSDYIVSL	1		ICKKSHYRS	9		HVCSVPSRS	21
ASSEDPWLS	1		ICKLIVLRM	15		HVDEWNDRT	2
ASSEELATT	1		ICKNCELGG	10		HVDISSESW	10
ASSEFRMCI	2		ICKRTAYEK	9		HVDLFLSRS	8
ASSEGGRIT	1		ICLCDRARR	1		HVDPRKYIC	14
ASSEGTTDC	1		ICLCFRSCL	1		HVEAESGAW	3
ASSEHLRPS	1		ICLDRESRF	4		HVESLFAGS	4
ASSEHNLCS	1		ICLFVSLSC	8		HVFFKVREN	5
ASSEIMPRG	1		ICLGERDAT	13		HVFFRVREN	1
ASSEKRAIP	1		ICLGIHVAS	3		HVFLSQRWE	2
ASSELGNKD	1		ICLGLRDAT	1		HVFPTIGVY	2
ASSELLSGK	1		ICLGMSRRS	10		HVFRRPDVG	3
ASSELMEAW	1		ICLICLFRR	6		HVFWGLPLI	3
ASSENLLHA	1		ICLKQCFNV	3		HVFYERTTD	4
ASSENPIRT	1		ICLLPGLYG	6		HVGGGSSGM	1
ASSEQFYQL	2		ICLLVQISA	5		HVGHHFGWV	4
ASSERRTKR	1		ICLRLQRLT	9		HVGQYHALL	5
ASSESGARK	1		ICLRNRLGS	16		HVGRIEEYV	26
ASSESQNRR	1		ICLRSMARR	1		HVHGPYHSS	2
ASSESRNIE	1		ICLSSMFRR	6		HVHNSSILS	17
ASSEVCSGY	1		ICLVSVEAT	3		HVHQGRRWD	11
ASSEVFVRM	1		ICLVTSGWS	4		HVHRESLRA	4
ASSEVGIPP	1		ICLVVVKSF	1		HVHRLGLVK	7
ASSEVSGML	1		ICLWLLCQY	14		HVHSPFDHA	20
ASSFAKVSG	1		ICMFLSSFW	6		HVHTPLHGK	5
ASSFAPTAS	1		ICMKPTQLF	3		HVIFDRASL	12
ASSFASFAD	1		ICMMRSPPS	8		HVLDFKLWS	3
ASSFASLDS	2		ICMSCRSST	3		HVLDVRLAR	6
ASSFCPQVE	1		ICMVGANPL	18		HVLGEEWPL	1
ASSFCYLSR	1		ICMYASWKN	1		HVLLLAPRF	2
ASSFDMFLF	1		ICNSNHLMD	2		HVLLNKMFE	2
ASSFEPGTR	1		ICPAKQLES	10		HVLNRGCKS	5
ASSFIDSPD	1		ICPCAEHTM	1		HVLPALTPD	2
ASSFILMNS	1		ICPKCTLML	27		HVLPASQLY	17
ASSFIVRVC	1		ICPLVPELF	15		HVLPVFRRD	5
ASSFKEIYC	1		ICPNPIQVN	9		HVLRALGPL	8
ASSFLGGSC	1		ICPQWRACT	10		HVLVSLMAH	12
ASSFLPGEF	1		ICPRAFLFA	4		HVMHIDALD	11
ASSFLSIDT	2		ICPSSTPVK	3		HVNGWSLRI	8
ASSFMHLKS	1		ICPSSVFWL	3		HVNISIGSR	2
ASSFPLFLE	1		ICPVFTYRG	8		HVNRSERPS	5
ASSFPRPHA	1		ICPWAEHTM	6		HVPFTDFRT	6
ASSFPYCPG	1		ICQLWCSTG	1		HVPGVPVGR	1
ASSFQMALA	1		ICQQLQFLE	7		HVPHAGSCT	2
ASSFRAAGS	2		ICQSLTPCA	1		HVPIRLSRA	1
ASSFRGSVY	1		ICQYSLPDV	2		HVPITGTYS	3
ASSFRLLLG	1		ICRCGNNPN	9		HVPKCVATV	6
ASSFRMTLD	1		ICRERPRSE	10		HVPKGSSSK	4
ASSFRPIVT	1		ICRHAALSL	1		HVPNLCLAY	1
ASSFRVGVI	1		ICRIVCKFE	11		HVPPKYVSS	23
ASSFSFFCA	1		ICRLEAYNC	5		HVPPSTSTA	1
ASSFSFTAV	1		ICRLNLFRR	1		HVPPYTSTA	6
ASSFSKEVI	1		ICRMQKKVS	11		HVPQRTESL	4
ASSFSNWSD	1		ICRMVLHTT	19		HVPSVLCLP	14
ASSFSPASF	1		ICRPWLPPT	9		HVPSWVNFM	6
ASSFSPISV	1		ICRRAALSL	13		HVPVLPSDV	11
ASSFSVTSY	1		ICRRTRAAS	2		HVPWLFRSG	3
ASSFVGFSL	1		ICRRWQAWN	1		HVPWLIRSG	1
ASSFVVPLF	1		ICRSPLPAM	23		HVPYGEAPF	12
ASSFWCSLD	1		ICRSQQVGN	3		HVQFLCVVG	2
ASSFYGTST	1		ICRSQTFLS	7		HVQLSVWMR	10
ASSFYPNDL	1		ICRVLHPMS	1		HVRCDLGLF	13
ASSFYQTDG	1		ICRYEYPPS	10		HVRFVVPVK	16
ASSFYSQVI	1		ICRYGSPYI	6		HVRIWRGST	4
ASSGACFLR	1		ICSCIHLPC	2		HVRMCYLHV	19
ASSGAHSSV	1		ICSCIIDLS	13		HVRRATLAC	2
ASSGALLHA	1		ICSDQRMAF	11		HVRWSWMKC	2
ASSGATSSK	1		ICSDSNPCD	7		HVSGSTCTK	28
ASSGCGWTY	2		ICSEWAMVR	4		HVSHAPEGR	2
ASSGDQVMV	1		ICSFLGQRV	3		HVSLAHPGI	5
ASSGEFTVG	1		ICSGAYRVY	1		HVSLSGNAV	2
ASSGELFKR	1		ICSGGSALM	5		HVSLSREAM	1
ASSGELRRA	1		ICSGNKYPT	3		HVSLYPSGL	10
ASSGESPMT	1		ICSGRVHAD	8		HVSMNLYEY	5
ASSGFAISE	2		ICSHNTAFR	13		HVSNIQVVS	4
ASSGFQGFV	1		ICSIRSISE	15		HVSNSQRAG	3
ASSGFRVTA	1		ICSLLRSLA	4		HVSPWRSSS	1
ASSGFWKSE	2		ICSMYAYMT	1		HVSRAYTWE	4
ASSGGNLST	1		ICSPEGAVV	2		HVSREPKYG	13
ASSGGPLRA	1		ICSPHWNFA	2		HVSRILSRS	1
ASSGGPRQI	1		ICSPSMVAY	3		HVSRRHIWY	7
ASSGGRMLS	1		ICSQCLVSA	4		HVSRVFSHK	5
ASSGHCPIL	1		ICSQFLFFS	5		HVSRWASRF	1
ASSGHRRLT	2		ICSQGMAKS	9		HVSTCRVEF	6
ASSGIRSQG	1		ICSQSARWM	8		HVSVLSSLR	12
ASSGKDNRE	1		ICSRWCDCS	14		HVTFCNASW	1
ASSGKLHVF	1		ICSVCLKWA	10		HVTLQGSLY	7
ASSGKWRWS	1		ICSVQCYLV	18		HVTLVWEPL	3
ASSGLEREI	2		ICSVWYSPR	7		HVTLYTHQP	2
ASSGLFAKR	1		ICTFRDILR	13		HVTNVVESW	4
ASSGLLEPN	1		ICTFWSVRG	11		HVTRFSVLA	9
ASSGLLHGT	1		ICTLCEELV	6		HVTSDFLVC	15
ASSGLPRYC	2		ICTLVFVPD	7		HVTSFLSVY	9
ASSGLSWPR	1		ICTPSRGES	7		HVVFSSMLF	13
ASSGLTGNK	2		ICTQLSRRP	8		HVVKLYLAE	13
ASSGLWPDI	1		ICTRYPEST	11		HVVMVYAFA	6
ASSGMTAKV	1		ICTSSVQRF	14		HVVTGASRA	13
ASSGNSCST	1		ICTVSAVEI	2		HVVWAANEL	70
ASSGPINGV	1		ICTYSQFLL	6		HVWCVVIST	7
ASSGPKSEM	1		ICVARLSSI	1		HVWGRHFPI	3
ASSGPLVLK	4		ICVEPRSQG	4		HVWNPSYVV	5
ASSGPRFSR	1		ICVHCVRRG	2		HVWRHPFIA	17
ASSGPWCSA	1		ICVLRNDHA	5		HVWRTRWST	11
ASSGQQACS	1		ICVNILADE	11		HVYLATPFM	9
ASSGQWYWV	1		ICVQMTLIS	4		HVYRFHLVE	2
ASSGRASER	1		ICVSLFDRR	9		HVYSGVDIF	10
ASSGRQVCT	1		ICVTGQVSL	5		HVYSSMVCT	3
ASSGRWQRY	1		ICVVLSRPA	1		HVYWGHRDM	5
ASSGRWRYR	1		ICVWPVVYM	1		HWARTSRAS	42
ASSGSGFPS	2		ICWCFIRRR	5		HWCGSPVIV	10
ASSGSLDDF	1		ICWERDSLD	12		HWCMDAERK	8
ASSGSLDHV	1		ICWEYYSIT	8		HWCMSQYTC	1
ASSGSLHHP	1		ICWSGCPSV	3		HWCMVDRAP	1
ASSGSLIIL	1		ICWVDHRNF	8		HWDHAWSVT	1
ASSGSNAEE	1		ICYEGRGQI	1		HWDMGGIAL	10
ASSGSNKFS	1		ICYKKPRAG	6		HWDVSSFAW	9
ASSGSPTNT	1		ICYLMSGST	3		HWEHAWSVT	9
ASSGTDNRE	1		ICYMDGFCS	1		HWELAWSAA	1
ASSGTFVIT	1		ICYNAVGYI	9		HWERRSWRM	11
ASSGTGTAR	1		ICYRNLGPI	4		HWFLLISTK	5
ASSGTHVSM	1		ICYRNLRPI	1		HWGHYPWYA	10
ASSGTVFPR	1		IDAATPMPV	7		HWGLFEGAN	1
ASSGTVQLP	1		IDACTMLND	1		HWGVRLWGD	3
ASSGVFEVS	1		IDADWSAGR	2		HWGYALKGG	3
ASSGVFLSS	1		IDAILRVLK	16		HWHHLVFDR	2
ASSGVIDRW	1		IDAIVIPST	1		HWHLNLVLT	2
ASSGVTGPS	1		IDAQFGCPY	10		HWHLWSSSL	4
ASSGWLCMN	1		IDAVQSQTV	8		HWHWAPSLP	7
ASSGYCTSK	2		IDCSFSVFR	2		HWIGLNTTL	10
ASSGYLDGL	1		IDCYRQGVA	16		HWKGATGRL	11
ASSGYQVTA	1		IDDGHSPRY	19		HWLALPLGT	7
ASSGYRTKA	1		IDDGRSLRY	1		HWLHLCSSE	7
ASSGYRYLK	1		IDDVPLRRS	19		HWLKACWPV	4
ASSGYSLLQ	2		IDEMRDQSS	2		HWLKSEQVC	12
ASSHAGIGM	1		IDFERLSPR	8		HWLLRCSLM	4
ASSHCSVIY	1		IDFLMWDYS	2		HWMLTVQCS	8
ASSHDVRHK	1		IDFRGPLVA	8		HWMMWCSST	8
ASSHFAVLF	1		IDFYELFYL	1		HWMMYCLEG	7
ASSHFVALW	1		IDGARQSAG	4		HWMWGFECT	5
ASSHGETRA	2		IDGGALTLT	16		HWNFRGTPI	5
ASSHGLVRI	1		IDGHCASRT	2		HWNSRSAVT	7
ASSHIDSNK	1		IDGHNSHYY	14		HWNWAIEIS	1
ASSHKGQHG	1		IDGRALTLT	1		HWPCVISVT	7
ASSHKGTVK	2		IDGVERQGS	1		HWPFPLAFL	5
ASSHKTSRS	1		IDHEESMLM	2		HWPYLPEHF	16
ASSHLKLFI	1		IDHHRQLIK	2		HWQGLYRIY	6
ASSHLVIVV	1		IDHLAGIRT	7		HWQHCKSHL	10
ASSHMNGDE	1		IDHNTYGRR	2		HWQRPDDRN	10
ASSHNESKN	1		IDHSGMPGY	17		HWQWLRCRR	6
ASSHPFHTA	2		IDILLHYAS	18		HWRFFESRA	4
ASSHPVISA	1		IDIMTSGTW	4		HWRFRNLES	19
ASSHQCPVP	1		IDIPMAVSI	18		HWRLWSSRL	1
ASSHQGLPA	1		IDIPWLAFT	7		HWRRTRLLQ	4
ASSHRCLNG	1		IDIRFGVEF	8		HWSRLSTRD	2
ASSHRSHLD	1		IDITMRARP	8		HWSRRGWWG	1
ASSHSCLPS	1		IDIYSRRCV	9		HWSSISRCM	5
ASSHSLPVK	1		IDIYSRWCV	1		HWSVDENCK	10
ASSHVEEQP	2		IDKFSRLEM	8		HWSVMFDWH	11
ASSHVTDQT	1		IDKICLTMS	8		HWSVRSHLR	10
ASSHWDLCA	1		IDLAMHVYL	5		HWSVVPSKM	5
ASSIACVRD	1		IDLCFNLDK	8		HWTECTRTY	2
ASSIAVRNE	3		IDLCLSSVV	11		HWTFQWHNF	9
ASSIDTLWY	1		IDLDFFLTS	5		HWTGFPGRM	15
ASSIGASAG	1		IDLGHSDYL	7		HWTLKSFMF	1
ASSIGLPSG	1		IDLHMMVCI	17		HWTLLVVPT	6
ASSIILMYR	1		IDLLCGSLV	2		HWTLSGVMI	2
ASSILMKLF	1		IDLMGLMRH	2		HWTQRSKPN	4
ASSILSGTW	1		IDLMNCNYR	3		HWVCSRRPD	4
ASSILVLLT	2		IDLRLFCAI	3		HWVLLFVDQ	2
ASSIMLVFS	2		IDLSLTEER	1		HWVRVASVV	8
ASSIPTRWF	2		IDLSTIYAS	20		HWVSSMSLG	1
ASSIQHSRL	1		IDLWGARLS	9		HWWCATQSC	9
ASSIQIGFK	1		IDMIPREKV	11		HWWGESLGS	20
ASSIRALKP	1		IDMRVDRTG	2		HWWLGQEGT	8
ASSIRTLMD	1		IDMRVPSVR	2		HWWMTDSRR	1
ASSITQWWV	1		IDMYRNLPK	3		HWWVTDSRR	34
ASSITSGLQ	1		IDNGNMSES	3		HWWYAASLT	1
ASSITWRCM	1		IDNMRLKLV	2		HWWYAVSLT	20
ASSIYYVAY	1		IDNMTGAAN	8		HWYGVLDYC	11
ASSKASYSP	1		IDNMVLSLS	12		HWYRGTGYT	6
ASSKAYPIA	1		IDPCDTWVL	15		HWYVSFNLM	1
ASSKELDKT	1		IDPDARGRA	4		HYCQCNSNI	2
ASSKILSSA	1		IDPGEWHVT	16		HYDLLRRNV	9
ASSKLSWLN	1		IDPGRRRSV	6		HYECSRCMM	8
ASSKMALIL	1		IDPGVVTTP	13		HYGCTGHEA	1
ASSKMVVAY	2		IDPLGSDVF	6		HYGHVRESL	6
ASSKRRYVC	1		IDPPKYGDV	24		HYGLGTCMA	4
ASSKSKATR	1		IDPWALPYK	3		HYGWSARTR	6
ASSKSLKYP	1		IDPWGLLTS	3		HYHGQVSRH	9
ASSKTAWMN	2		IDQCWSLVT	8		HYHQCRLGT	6
ASSKTNRLL	1		IDQFSPLSP	1		HYHQSHFMR	3
ASSKVGLLT	1		IDQMHFRSI	2		HYKGISVGN	2
ASSKVSSHH	1		IDQMWYWAL	1		HYKGVGPRK	7
ASSLADDGR	1		IDQVMLLFE	5		HYKLLYPEG	15
ASSLASKAS	1		IDRGGVPTD	5		HYKSYPKRQ	10
ASSLAYGVN	1		IDRGMFMCY	15		HYLDFGIRK	25
ASSLCIPIT	2		IDRHAIRWV	2		HYLGLMLCS	14
ASSLCSSFV	1		IDRIESNAV	5		HYLGNSRAA	3
ASSLDAFQS	1		IDRIVLSAR	3		HYLLSHRDV	1
ASSLDRELE	1		IDRKPNQLW	1		HYLLSPRDV	9
ASSLDTNHI	1		IDRLCSCAC	9		HYLQGTLGF	1
ASSLEQVSN	1		IDRPCWTNA	12		HYLVRITPS	16
ASSLETSRF	1		IDRPLAPCA	5		HYPISSNRG	15
ASSLEVRQL	2		IDRQLFRRS	3		HYPKPFLMR	3
ASSLFAMER	1		IDRRGPKLL	2		HYPLLPRLT	20
ASSLFCDLF	3		IDRSKCTCE	1		HYPLMIMCS	7
ASSLFCTFW	1		IDRSLKFLL	2		HYPNGTDSS	8
ASSLFGDSS	2		IDRVLDLSD	5		HYQWRSSSK	6
ASSLFLIPR	1		IDRVTGQGK	6		HYRLTVTNT	8
ASSLFLPAS	1		IDRWALFVN	11		HYRMPRRFH	4
ASSLFPFYS	2		IDSCICFSA	6		HYRMWPAVM	25
ASSLFRSSE	1		IDSGATVGL	1		HYSGRQVVW	17
ASSLFVNCG	1		IDSGPIRLM	11		HYSHEVRNT	2
ASSLGGLDC	1		IDSHGLSLW	1		HYSHGVRNT	1
ASSLGPCLE	1		IDSLAPDVF	7		HYSSPPRRT	7
ASSLGQMMC	1		IDSLASLTK	15		HYSYEDPII	8
ASSLGVCQN	1		IDSLTFRVI	14		HYTCHKPVL	11
ASSLGVVGM	1		IDSQMYATS	9		HYTENPLLI	4
ASSLHLACK	1		IDSRAQISM	8		HYTHDTVNQ	1
ASSLHRPAM	1		IDSRSPRSV	3		HYTHGRPKT	8
ASSLHTLAN	1		IDSSPAVGK	4		HYTVSPNKK	1
ASSLIFDRY	1		IDSTRNFEQ	14		HYVVWLRGA	3
ASSLIGENF	1		IDSTRTFEQ	1		HYYLNATLT	16
ASSLIMTQG	1		IDSTSRSDV	1		HYYLTATLT	1
ASSLIPHSV	1		IDSVTLMAT	2		HYYTIIDCL	26
ASSLITATT	1		IDSVTVPRL	9		HYYTSIVCL	1
ASSLIVKMK	1		IDSVWEDQS	1		IAADCMMGE	9
ASSLKGSST	1		IDSYWAIAV	4		IAADRTEKL	10
ASSLKLGRR	1		IDTERLMHR	20		IAAEKLEVL	1
ASSLLLAPK	1		IDTEYAVCI	1		IAAFITLKV	6
ASSLLPTAR	1		IDTFYCVLK	9		IAAGALTLL	4
ASSLLQDFR	1		IDTLFLGSA	23		IAAGLITCS	12
ASSLLQRAV	3		IDTLLFWHS	7		IAAGVGFLH	2
ASSLLRVYR	1		IDTRTVRAL	1		IAAHTNESF	15
ASSLLSPGT	2		IDTTRSLGR	5		IAAISIEQL	12
ASSLLSWAR	1		IDTYSNLNL	7		IAALHVLWW	1
ASSLMEFIS	2		IDVDFFGRK	1		IAALLLSPR	5
ASSLMVYDM	1		IDVGMSTDG	11		IAAMFQPES	1
ASSLNCGFS	1		IDVGYFHSS	8		IAANEMLMN	6
ASSLNSYAS	2		IDVLLSAVI	14		IAARVSRGT	2
ASSLPASDM	1		IDVMNSQKF	12		IAASNEQAR	23
ASSLPDWPV	1		IDVPGPSIG	2		IAASNQQAR	1
ASSLQGWPT	1		IDVRLVLFS	10		IAAVLSRIL	15
ASSLQPPLS	2		IDVRPYTTW	8		IAAWNTMKW	5
ASSLQSNGQ	1		IDVVSQQAS	4		IACKGRSAN	5
ASSLQSSLS	1		IDVYACGTF	11		IACLGREPR	6
ASSLRCNPS	1		IDWFYRLAK	1		IACLLATGK	9
ASSLRGLSS	1		IDWGNARRY	13		IACLSVHSG	4
ASSLRILMN	1		IDWLTVKDR	25		IACMLTAVC	1
ASSLRSERY	1		IDWYPVIMR	2		IACPDMANS	9
ASSLRSGEA	1		IDWYSPGVG	12		IACPLPTLA	1
ASSLRSVLA	1		IDYCDTSRS	7		IACQEHSNV	5
ASSLRTAAW	1		IDYERTLTY	1		IACRKHMRF	2
ASSLRTNTK	1		IDYFARILR	8		IACRKSYTN	1
ASSLSGARG	1		IDYGQTGNG	1		IACRLAAPD	29
ASSLSGSTG	1		IDYMSRWPI	16		IACVLRKAF	18
ASSLSHVAG	1		IEADSPVQK	7		IADCGSFAL	4
ASSLSLTWM	1		IEAEASLGW	5		IADEFLCIF	1
ASSLSMAAK	1		IEAEVPMRY	9		IADEVLCIF	33
ASSLSRAFS	1		IEAGFLPNM	12		IADFCAPET	12
ASSLSRGQD	1		IEAKVGTVL	10		IADGLPWAS	5
ASSLSRLGT	1		IEALRTTLR	10		IADIIVLWP	1
ASSLSRSDS	1		IEASLDNNF	10		IADILHLRT	12
ASSLSRVPY	1		IEASLLYYR	6		IADKGECSC	18
ASSLSSLSK	1		IEAVFIGCQ	2		IADKGRIAG	5
ASSLSSVQV	1		IEAYYSHEV	1		IADLGGPVP	7
ASSLSVATC	1		IEAYYYHEV	21		IADRGGMTA	9
ASSLSWSIG	1		IECCRPLPW	3		IADRLCHMR	8
ASSLSYVSI	1		IECFEVFLY	7		IADRPTADD	1
ASSLTQLSA	3		IECILLIMI	1		IADVVSKKM	1
ASSLTSPGS	2		IECKFVMLP	1		IAEHLKSHM	6
ASSLTSPTP	2		IECLQCYIM	2		IAEISLRVS	12
ASSLVCSYV	1		IECLSSVSC	9		IAELSSLRS	5
ASSLVIRSV	1		IECQKVTRY	2		IAEMCIDAA	12
ASSLVKPCH	1		IECRLDGTL	3		IAEMPYLSI	9
ASSLVMEVF	1		IECSYSNYV	6		IAEVHSFAR	13
ASSLVNLGT	2		IECVKNGWM	9		IAEVNREPS	3
ASSLVQSEA	1		IECYYGSKE	26		IAFFHFVMS	4
ASSLVRDTP	1		IEDLGYNYG	10		IAFGLNVAM	17
ASSLVRSGS	1		IEDLKPVYK	7		IAFINLFPL	17
ASSLVSILL	2		IEDRSRSFK	1		IAFKCVNPR	16
ASSLWQKVV	1		IEDRTHQDK	1		IAFMMGLRH	10
ASSLWTRWE	1		IEDVFRVSW	3		IAFSCPTAS	6
ASSLWWAIP	1		IEEDPYGMM	4		IAFSLVRHS	9
ASSLWWLPG	1		IEEHQKTQT	12		IAFYSGRHL	11
ASSLWWSRS	1		IEESDDARM	1		IAGASRCLV	5
ASSLYAQRY	1		IEEYVKIAW	13		IAGCSKAPG	12
ASSLYFLIE	1		IEFDFTVFA	9		IAGEDAFLE	3
ASSLYMVHA	1		IEFHTRMHD	17		IAGGSQLAK	3
ASSLYSWLG	1		IEFHVPATV	1		IAGHRIPSY	3
ASSLYVGHT	1		IEFLLLARE	9		IAGKHEDRG	4
ASSLYVSTE	1		IEFRVTDRD	3		IAGKWFQRS	14
ASSMCDLGR	2		IEFVFLRCF	3		IAGLLWTAR	1
ASSMCPYMV	1		IEFVHPFVI	1		IAGLVWRQG	8
ASSMFTPSI	1		IEFVRYAWP	14		IAGMTSSVA	2
ASSMGDTIT	1		IEGCARFDQ	12		IAGRDFRFF	5
ASSMGSRML	1		IEGIEVLLG	1		IAGRPETNS	22
ASSMGVMTA	3		IEGIPHVRY	9		IAGRPWFIM	11
ASSMKEVVG	1		IEGLMPRVL	1		IAGSFRNPW	13
ASSMKQGAL	1		IEGLPRRTK	3		IAGSPSMIM	17
ASSMLARVA	1		IEGTQLSLM	19		IAGVCGDCG	16
ASSMLLMRC	1		IEGVGGEMF	1		IAGVLGSSS	8
ASSMNGSLS	1		IEGWRRTTC	8		IAGVQYMSS	5
ASSMPPKWY	1		IEGWYPPFL	6		IAHFTRFMD	7
ASSMQGFNE	1		IEHDASAEF	30		IAHGMAPRR	3
ASSMRFDRC	1		IEHNMRHNA	7		IAHHSALFD	17
ASSMRLAAP	1		IEHRWSPVW	5		IAHHTYPDS	5
ASSMRLGTA	2		IEIESLISS	2		IAHILCLST	11
ASSMRLLRK	1		IEIHMEISS	3		IAHLDILRT	1
ASSMRMLLG	1		IEIKTAEWM	11		IAHLSECPC	16
ASSMSLMLL	2		IEILSLRGI	4		IAHNLKSDA	2
ASSMSYLGM	1		IEIRKSDYV	9		IAHPGGWPR	1
ASSMTGILV	1		IEIRTFYEC	11		IAHPGSVRR	2
ASSMTPAHH	1		IEIVARHST	10		IAHPVFVPS	5
ASSMTVVFV	1		IEIVRNACL	18		IAHQRHQVE	5
ASSMVGAQT	1		IEIYAVPNR	11		IAHRLDNVA	9
ASSNAILHY	1		IEKKVRTSS	8		IAHRLKWTG	1
ASSNARLVG	1		IEKPIGQGT	4		IAHSLPDVD	2
ASSNCYQFL	1		IEKRYLNAF	5		IAHSLPRSI	16
ASSNDQVFN	1		IEKTLSSAT	22		IAHWRHQGN	1
ASSNEASFM	1		IELCLPNHV	13		IAICRSLFS	9
ASSNFRSFE	1		IELFAVASE	1		IAILGCRAF	15
ASSNFSRLK	2		IELLGNTLA	28		IAIPSWPLF	10
ASSNFSTLS	1		IELLWIETS	20		IAIRTCASK	11
ASSNIAPSN	1		IELMGTSFT	14		IAITLEYPM	7
ASSNLDRRW	1		IELRCVTGS	2		IAIVGCANR	8
ASSNLLISR	1		IELRLLNVL	11		IAIVINPLA	1
ASSNLPRTT	1		IELRTILVP	3		IAIVNWTVV	2
ASSNLSNPR	1		IELSPEGAE	3		IAIVTPLFS	17
ASSNMVFTY	1		IELTYSRRA	8		IAIWLLMGP	14
ASSNPAVDS	1		IELWVSRLA	2		IAIYIRVWR	1
ASSNPMNYS	1		IEMGVTVVT	16		IAKASSLSM	3
ASSNPSDSG	1		IEMIAATRY	5		IAKDISGYV	1
ASSNQHRLL	1		IEMMLNCSS	16		IAKDRVYKV	1
ASSNQLYTT	2		IEMVSWFLS	23		IAKERPHQT	12
ASSNRPLIA	1		IENFWMGPN	3		IAKIYIGRL	1
ASSNRSFPW	1		IENIMCLPE	5		IAKLHQHSC	4
ASSNSSSEF	1		IENLYLSLM	8		IAKLRFLSF	4
ASSNSWRGL	2		IENPSLNAA	14		IAKMISSLT	6
ASSNVAGVG	2		IENRGLVLL	1		IAKVFGYTK	5
ASSNVGSFN	1		IENTAMVSE	6		IAKVPCTTT	9
ASSNVHTYS	1		IEPFRPLVM	3		IALALPQHV	8
ASSNYVRDW	2		IEPFSLSLG	13		IALDLCPPW	20
ASSPAERAM	1		IEPFSRLMS	10		IALERSLQN	8
ASSPASMRT	2		IEPISALRL	6		IALFSTSPV	18
ASSPAYLRI	1		IEPLMLQVS	10		IALGNLRRD	8
ASSPERTPS	2		IEPRSGINM	1		IALGTLRRD	1
ASSPFSMYV	1		IEPRYGINM	5		IALHNIPHV	3
ASSPGARGK	1		IEPSKAGCR	10		IALHWCRGK	7
ASSPGYMCR	1		IEQAALFNM	5		IALISPGRK	3
ASSPKCKPS	1		IEQELTFSY	6		IALKAVAEM	2
ASSPLVAVG	1		IEQKPFYHV	1		IALLGTGDS	4
ASSPRLVDV	1		IEQLVRTYG	15		IALLVDLQS	18
ASSPRPRKV	1		IEQRCLALT	6		IALMASPML	18
ASSPRRLLE	1		IEQVCKYAT	5		IALMKLLDM	13
ASSPRYLVL	1		IERFRMGAM	13		IALMMLLDM	1
ASSPSGKNR	1		IERFTSLVW	11		IALMSSPMV	1
ASSPSLPTR	2		IERGSTMAV	5		IALPKWRVY	13
ASSPSLRGK	1		IERHVCNIA	6		IALPSSARS	10
ASSPSQRRK	1		IERIQVQRN	11		IALQKAWSF	16
ASSPTVQSG	1		IERLSVPLN	1		IALQLSPMT	3
ASSPVFAVY	1		IERLTQGKK	5		IALRGDMCS	19
ASSPVHERD	2		IERNLPVGE	2		IALSALGCA	5
ASSPYRLLT	1		IERPNKQNL	5		IALSGLRAK	14
ASSQCVRLR	1		IERPVTYYN	13		IALSNSPAN	9
ASSQFLLCP	2		IERRSGNNN	2		IALSYYLGA	16
ASSQGITGV	2		IERSALTRR	5		IALTLPQHV	1
ASSQIRKRS	1		IERSPAPLK	19		IALTSLNSL	3
ASSQKAFCL	2		IERVGTSQL	3		IALVGSVRT	8
ASSQLLDFA	1		IERVPMNVS	1		IALVLTEGF	2
ASSQLMSLS	1		IERVQLSSF	5		IALVSSGRK	1
ASSQLNTLY	1		IERVQMNVS	23		IALWTPHTS	6
ASSQLRTYG	1		IERYCSYVG	10		IALYSWRNR	1
ASSQLVDYA	1		IESCHLYLT	11		IAMFGNAAR	2
ASSQREQGK	1		IESDLVVKF	7		IAMLLIDYT	12
ASSQRVESG	1		IESERPGSA	1		IAMPYQKSA	1
ASSQRWWLD	1		IESFKALEF	9		IAMQGRSWS	31
ASSQSFWKL	1		IESFQIRGM	8		IAMRLKFPM	2
ASSQSSLEA	1		IESLWGNPV	1		IAMRTAPYV	3
ASSQTPVCS	2		IESLWSRNY	3		IAMYNLPVL	19
ASSQYMSNK	1		IESNMMPYT	13		IAMYSEWLG	8
ASSRACGGP	1		IESRIKIHR	10		IAMYTFAFR	1
ASSRACVVK	2		IESRLFSRL	9		IAMYTFTFR	7
ASSRAFMEL	1		IESRLQMCV	1		IAMYTLPVL	1
ASSRAHIIE	1		IESRMDLGV	1		IAMYTPTHS	8
ASSRALVCL	1		IESRNRTSM	5		IAMYVISGT	5
ASSRAMRAL	1		IESSVCPAS	4		IANDFSLRT	18
ASSRASNQT	1		IESTTSFPY	1		IANDRPLIK	5
ASSRATPQT	1		IESTTYFPY	9		IANGYLNMT	3
ASSRCRPLE	1		IETIVHDRV	1		IANKRVKAH	6
ASSRCTSCL	1		IETLGADPA	3		IANLLSCFY	27
ASSRCVFTY	1		IETLVRPLS	5		IANLRTRHT	2
ASSRDDSRA	1		IETQSPFTA	5		IANRIRYTI	11
ASSRDKSGL	1		IETREGAHA	1		IANSGSPST	4
ASSREEAGT	3		IETVSRPIL	5		IAPAFFFFV	5
ASSREHWGI	1		IETWPLFCN	5		IAPAWPSMR	8
ASSREMFPT	1		IETYPGCSR	2		IAPDSGLIG	10
ASSRERLCL	1		IEVDGHLVE	1		IAPEGNQSV	3
ASSRFGGFT	1		IEVDGPLVE	9		IAPELENSN	4
ASSRFIPRV	1		IEVDLRVTT	5		IAPGALPLM	7
ASSRFSMAW	2		IEVGSGAPM	3		IAPGATRRK	5
ASSRFTSDV	1		IEVGSYSPS	10		IAPGGIVGG	6
ASSRFVPEK	1		IEVKTRNFV	7		IAPGGTRLL	14
ASSRGLDPC	1		IEVRLVSGH	9		IAPGKWADW	10
ASSRGQGSL	1		IEVRSTRGV	2		IAPGTLETI	3
ASSRGTLSD	1		IEWFKHDTE	10		IAPLKEPES	8
ASSRHLPFL	1		IEWGIDAGK	23		IAPLLFFTQ	16
ASSRHSIYC	1		IEWREAHPA	2		IAPLRHSVS	5
ASSRIAVLT	1		IEWSQLASL	6		IAPLSALFP	14
ASSRISQYE	1		IEWVLFKFG	11		IAPLSKPKE	3
ASSRKFRAD	1		IEYKPSLDY	8		IAPLSPGEE	16
ASSRKIKEK	1		IEYLYFNIM	11		IAPMSIPFD	1
ASSRKVVSI	1		IEYNGFWST	2		IAPRPIDNR	2
ASSRLARST	2		IEYSSLRRK	1		IAPSMLPRW	4
ASSRLICST	1		IEYSSRLSV	7		IAPSRMFRS	3
ASSRLLMMR	1		IEYWSLRRK	4		IAPSRNVFL	1
ASSRLLTCL	1		IFAAGPSLS	2		IAPSRSVFL	34
ASSRLLWVG	1		IFACAWDNR	2		IAPVLENSN	1
ASSRLPPAS	1		IFACHAMLG	6		IAPVRTLWM	2
ASSRLQVFL	1		IFACSHFSE	10		IAPWTGFGV	9
ASSRMSRMF	1		IFADRSLFL	1		IAPYKEAGA	6
ASSRNLLMS	1		IFAFGSNTL	1		IAPYRSRFL	50
ASSRNPILP	1		IFAFHLPTT	1		IAQATYVLR	2
ASSRPAVPF	1		IFAGMWSLN	1		IAQDFMLPT	22
ASSRPCFWF	1		IFAGTGSLP	1		IAQIEYLSS	33
ASSRPLAYL	1		IFAIMHHNT	19		IAQMSFQSG	23
ASSRPMLCF	1		IFAKQSVVS	2		IAQREPQSG	6
ASSRPSCLV	1		IFARAAYLT	3		IAQSMSSDG	4
ASSRQCSTT	1		IFAREVGLT	12		IARCPKVMS	8
ASSRQLAVR	1		IFARLRDMI	3		IARDCARPT	5
ASSRQRQAS	2		IFARSLGLV	2		IARERIGSL	12
ASSRRCVCT	1		IFARSPSPT	1		IARESIKLK	11
ASSRRELIL	1		IFARTATVG	2		IARFLVLTI	3
ASSRRLRKV	1		IFASHLPTT	5		IARGAKSDD	9
ASSRRPTMS	1		IFAVADVAW	1		IARGKSILT	8
ASSRRSLTR	1		IFAYQWSSR	15		IARGSGAKV	8
ASSRSLDMI	1		IFCATRWGA	5		IARGSVPIN	6
ASSRSMIGV	1		IFCFFACLT	1		IARHLWGLD	6
ASSRSPTST	2		IFCLFACLT	7		IARHNLHKT	10
ASSRSQWEV	1		IFCLSQPTL	1		IARHRPAYM	7
ASSRSRGGD	1		IFCLSSWGG	1		IARKDLIDE	19
ASSRSRNGF	1		IFCLSYWGG	3		IARKLEMEC	14
ASSRSVPEI	1		IFCRHLNRI	14		IARLAWQLK	6
ASSRTMYHV	1		IFCVSDICA	5		IARLLFFPW	4
ASSRTSCLS	1		IFDCPFRDE	18		IARLSLALD	1
ASSRTTHGN	1		IFDCTFSSR	7		IARNGFPNR	8
ASSRTTSKS	1		IFDDALWKK	4		IARNHTFCR	7
ASSRVRSSS	2		IFDKGFVGT	6		IARNYACPE	27
ASSRVWWKK	2		IFDLGRLDE	10		IARPLHTSA	7
ASSRWTTAW	1		IFDRMRHHT	14		IARPSRYLV	1
ASSRYSRVR	1		IFDRTFMRS	5		IARRHSSYS	1
ASSSCSSLF	1		IFDYLPPFI	1		IARRSGYPF	15
ASSSDKLPR	1		IFEDICVST	1		IARSRSPDT	10
ASSSDRSLN	1		IFEEFRMRS	11		IARTSNLCS	6
ASSSEMPFN	1		IFEFTWIPG	10		IARTVYLPV	11
ASSSERACK	1		IFEGICVST	17		IARWFGDDC	2
ASSSFLGIQ	1		IFERLVIVV	7		IARWPQSGS	7
ASSSFMQSS	1		IFERMTVIS	2		IARYLASTC	13
ASSSGAHPK	1		IFETWKMPL	3		IASCLLYAA	2
ASSSGDVLR	1		IFFASPRSS	5		IASDAPLAA	10
ASSSGHTNM	1		IFFCLLQTF	15		IASDCRRCL	10
ASSSGLQVI	2		IFFDCLCPW	3		IASDSQCLA	15
ASSSGSLMS	1		IFFGGWFAV	1		IASDSQRLV	1
ASSSGSLVS	1		IFFLSAQSM	7		IASEGILCR	6
ASSSHRTTE	1		IFFLSIACS	7		IASETRTVT	13
ASSSICFWF	1		IFFTLPWGL	3		IASFGHMPE	9
ASSSIKSNV	1		IFFVPYREA	3		IASFPLYPS	8
ASSSILATS	1		IFFWTSDKS	5		IASGHRIWV	14
ASSSIQETT	1		IFGAPLSSM	10		IASGRHPHF	3
ASSSKNVYM	1		IFGCFVFCS	8		IASGSTGAW	3
ASSSKRNWI	1		IFGCPVLLV	11		IASHGCLSL	11
ASSSLALDS	1		IFGCSMITH	15		IASHSSSHV	1
ASSSLGYAL	1		IFGCVKYKA	6		IASIVQSRS	4
ASSSLLWLH	1		IFGDSGSVM	12		IASKSTFAV	10
ASSSLNILI	1		IFGELCTFL	7		IASLASAFK	16
ASSSLNPSQ	1		IFGFEYLLS	5		IASLDLVLD	2
ASSSLNREY	1		IFGFNRTLV	9		IASLSFNSN	5
ASSSLQTQG	1		IFGGRIIHS	3		IASLSSNSN	1
ASSSLRDPI	3		IFGLHRLGL	1		IASMFENAM	1
ASSSLSSHG	1		IFGVTTLVL	11		IASMLKHRT	5
ASSSMQRGK	1		IFHISSSAT	5		IASNLTDTI	23
ASSSPAHHP	1		IFHLSARTI	3		IASQECSDK	4
ASSSPMMRV	1		IFHLSILIS	4		IASRGESMT	4
ASSSPPDKV	1		IFHLTYLDH	2		IASRITAGE	12
ASSSPRTRW	1		IFHNDPWPS	1		IASRSIIPK	11
ASSSPSRVK	1		IFHSLDSRN	14		IASRVTTLV	21
ASSSPSWKS	1		IFHVGLMSD	11		IASRWCYRI	2
ASSSQVGTY	1		IFIHANLSV	1		IASSTRRFK	13
ASSSQWAWP	1		IFIHDKLSV	9		IASSVMWHV	8
ASSSRAEDI	1		IFIHYCRSI	1		IASWSLRFD	3
ASSSRARDH	1		IFIKVTKQT	8		IASYLLPRT	4
ASSSRFLIS	1		IFILPSKVR	12		IASYTLHAT	22
ASSSRKCIL	2		IFILWITCM	16		IATCSSAMG	1
ASSSRMTYL	1		IFIQDLTLG	2		IATFIAFLD	15
ASSSRPRRT	1		IFIYYLLRL	1		IATGRNMAC	3
ASSSRSTGT	1		IFKDVWDLT	1		IATGRSLAV	7
ASSSSALAR	1		IFKGLTFKT	4		IATKKGTCS	2
ASSSSCDSV	1		IFKIRADRG	3		IATLFYILN	1
ASSSSESPW	1		IFKPGLSDC	7		IATLSPRHI	1
ASSSSHVYF	1		IFLADCLRM	5		IATPCMTEV	7
ASSSSKQCR	1		IFLAEFRCC	6		IATRGLGYY	2
ASSSSQNQR	1		IFLDKSRFS	5		IATRLTRSS	1
ASSSSRVLS	1		IFLGGWFAV	6		IATSITRGN	7
ASSSTGSVE	1		IFLGLRIQY	10		IATSMFEYP	9
ASSSTSCHT	1		IFLGVRRNW	16		IATSQCMVT	16
ASSSTVVWN	1		IFLHDTCIG	11		IATSTRLGF	2
ASSSVKFAW	1		IFLHGVLDF	4		IATVLGLTV	10
ASSSVQIPG	1		IFLHLHGTR	5		IATVSPCPL	13
ASSSVRILS	1		IFLIVLDTW	21		IATWFRWSL	6
ASSSVYGQR	1		IFLNRAHVY	5		IATWLRWSL	1
ASSSWGVKS	1		IFLPLRDWS	5		IAVASRRMS	1
ASSSWSGVY	1		IFLPSVWLC	8		IAVCISHGA	9
ASSSWVVTS	1		IFLRFNVKA	3		IAVCPGITT	4
ASSTAVARS	1		IFLSVSNWN	17		IAVCRRFPD	4
ASSTFPKAR	1		IFLWMCHWM	2		IAVCSHWNM	19
ASSTGLDFG	2		IFLWPVRPM	5		IAVDSSPSY	12
ASSTGVRLW	1		IFLWSSPVW	16		IAVDVANYV	1
ASSTISWLG	1		IFLWTSRKE	8		IAVFFTKNW	7
ASSTKLFQS	1		IFMHELDHY	11		IAVFSGPKV	8
ASSTLARMV	2		IFMLSLGWE	2		IAVGGPMVG	14
ASSTRAKRA	2		IFMRPTWDF	2		IAVGLGLQG	6
ASSTRDYST	1		IFMTREWTS	5		IAVIRHMLI	3
ASSTRYDHG	1		IFMVTDERV	2		IAVLLYLFT	19
ASSTSAPSE	1		IFMWHHGLG	8		IAVLVPALI	9
ASSTSGVDR	1		IFMYVCASY	5		IAVRCMLLI	7
ASSTSRQPG	1		IFNAVAILV	8		IAVRFESKV	15
ASSTSSNRS	1		IFNDAKEFL	3		IAVRGGTQD	1
ASSTSWLPW	1		IFNIMRAYV	12		IAVRLDCFS	10
ASSTVKFWM	2		IFNSKVLTT	12		IAVSFSALT	9
ASSVAGRQT	1		IFNVTTSRF	8		IAVSGHHRW	17
ASSVARLCV	1		IFPCKSARD	17		IAVTVALGW	9
ASSVARLRL	1		IFPELFGKI	14		IAVVLHFLM	7
ASSVARLRT	1		IFPGGLRRV	2		IAWFEATAL	1
ASSVASLKG	2		IFPGGYSAR	6		IAWFEVTAL	25
ASSVASPLT	1		IFPGQQFRR	3		IAWFPRRKV	3
ASSVDSILN	1		IFPHPYNHV	2		IAWHRGESG	5
ASSVFSPVS	1		IFPKCTLIL	1		IAWITLGCA	4
ASSVFTLFL	1		IFPLAARSA	7		IAWKGTSLP	5
ASSVGIPEV	1		IFPPTVLDW	4		IAWRGCTRK	5
ASSVGKFTR	1		IFPQYSYAS	1		IAWSKDRLG	5
ASSVHCGAY	1		IFPRTLRRL	17		IAWYPNLPR	9
ASSVILGPV	1		IFPSFRIPM	1		IAYACCTRM	1
ASSVKMYPR	1		IFPSGMTSL	13		IAYAWCTRM	27
ASSVKPRSS	1		IFPSTGDEY	4		IAYFYRKPR	1
ASSVLEIGD	1		IFPTPERIM	1		IAYGTRPGS	8
ASSVLFASI	1		IFPVLSGVS	8		IAYKARPGS	6
ASSVLSWSY	1		IFPWLDPCR	1		IAYLDCPVG	5
ASSVLWKGL	1		IFPWLGKAR	5		IAYLVRFLG	7
ASSVMGKLA	1		IFPWRSFFM	1		IAYLWPTST	15
ASSVMHSLK	2		IFPWRSLLM	20		IAYMLPVRV	9
ASSVNGYRH	1		IFPYYLQSF	5		IAYNMPIFG	8
ASSVPNTRM	1		IFQFKTVLK	13		IAYSGKVLA	1
ASSVPRVRS	1		IFQGYAQLM	2		IAYTKLYFV	20
ASSVREVMT	1		IFQHIKNLI	14		IAYVCVPNL	3
ASSVRHRNE	2		IFQQSKRTK	15		IAYYLAVVP	7
ASSVRRSKK	1		IFQRISQQL	7		ICACSMLSI	6
ASSVSASVI	2		IFQVAVKNR	8		ICADSAPHN	34
ASSVSCMSI	1		IFRDPRSVE	8		ICAESFSPS	3
ASSVSCSRT	1		IFRDRPPIT	9		ICAFPGVFA	6
ASSVSHLWN	2		IFREMDLIF	9		ICAGRDKFS	5
ASSVSMPAV	1		IFRFQGSEM	27		ICAGTRVMV	7
ASSVSRGST	1		IFRFTFVSE	4		ICAHESSQD	26
ASSVSSLTD	1		IFRLPVVRF	13		ICAPVLFPM	14
ASSVTAPSI	1		IFRNNALIF	1		ICAQLSLGL	10
ASSVTKVPI	1		IFRNVSFPF	6		ICARCSRGR	4
ASSVTRLWA	1		IFRNWWSEK	6		ICATSSRCV	5
ASSVTWPSV	1		IFRRKGVWL	4		ICAWVLEMT	8
ASSVVCASV	1		IFRRSLPLK	9		ICAYALSER	10
ASSVVRQWL	2		IFRWFTCWE	7		ICCCESMKK	8
ASSVVTPRL	1		IFRYIALSS	3		ICCGFRIPW	11
ASSVVTWAS	1		IFRYQRKTT	17		ICCQNAPTS	18
ASSVWCLSS	1		IFSCSSLTT	11		ICCRQNVMI	8
ASSVWSVIT	1		IFSCSTPTG	4		ICCRRGMCQ	8
ASSVYIRKW	1		IFSDMNFGH	1		ICCSDWLVT	4
ASSWANKRK	1		IFSFAIAGI	1		ICCSWKKQT	7
ASSWASYTS	1		IFSFATAGI	10		ICCTTRKTV	11
ASSWCAAAY	1		IFSFLAKPS	1		ICCWDLKLV	14
ASSWCSLAF	1		IFSGSSSQL	7		ICCWRPGLC	2
ASSWDMSLS	1		IFSHFLDAY	1		ICDDRKGQK	8
ASSWFGERD	1		IFSKSSWRE	6		ICDGGACQM	4
ASSWFPKWM	1		IFSLAPVRG	5		ICDGLLALK	4
ASSWGKGSP	1		IFSMEEMLD	5		ICDHVFPQT	14
ASSWGRLQF	1		IFSMLMSTS	3		ICDLTWGTW	7
ASSWGRPVE	1		IFSMPLRDL	9		ICDLYLQRF	13
ASSWGSIFE	1		IFSPCPRRL	7		ICDNSCSAF	10
ASSWGSRLG	1		IFSRLGGLS	10		ICDQGGLEY	2
ASSWHYLFR	1		IFSRSLLAI	3		ICEFKFQST	4
ASSWIIRRS	1		IFSSPYIVS	8		ICEFTFQST	1
ASSWILLDL	1		IFSTQSVRS	12		ICEGVCGAK	11
ASSWIPFPT	1		IFSVDRMPN	8		ICEHATQRG	11
ASSWKLVHT	1		IFSWHLRSH	3		ICELTPCSN	2
ASSWMWAEL	3		IFSWTGYLT	10		ICESTISLS	2
ASSWNCRCF	2		IFTCGPMAG	3		ICEVETTEM	1
ASSWNVPHL	3		IFTFTRAKC	6		ICFDVVHLC	12
ASSWPHETS	1		IFTHPVMQV	6		ICFGSSVGT	10
ASSWPVHWA	1		IFTKTLSCT	9		ICFLEAKQS	8
ASSWQAMTV	3		IFTKTRGRR	6		ICFLESKQS	1
ASSWQIQEM	1		IFTLASTWP	7		ICFLLYRRS	11
ASSWRVVRS	1		IFTLDDIVG	2		ICFLMVSVS	1
ASSWSAHII	1		IFTLLPYIL	1		ICFLPYRRS	1
ASSWSDTET	1		IFTSWTPRK	3		ICFQIVHLT	5
ASSWSLKTS	1		IFTVANLRK	5		ICFTSRPPL	14
ASSWSMLGW	1		IFVDLGRWR	5		ICFYQTRLN	6
ASSWSRHQF	1		IFVDLSQRN	6		ICGFLLSHK	18
ASSWSVFSV	1		IFVFFWIHL	3		ICGFSRGSW	7
ASSWSVTMG	1		IFVGAFIGY	1		ICGHLSLHK	4
ASSWTCHCR	1		IFVGALIGY	13		ICGLWDAPF	5
ASSWTGVSG	1		IFVGHIIES	8		ICGSSLFAS	6
ASSWTILGW	1		IFVGLIFCV	12		ICGVPHMSL	4
ASSWTLHSA	1		IFVGNVISF	2		ICGWLSLGR	7
ASSWVLLSE	1		IFVIDSTLT	6		ICHGSNHMR	32
ASSWWISAP	1		IFVKCMPGK	13		ICHGSTHMR	1
ASSWWLNPS	1		IFVLAIAVP	4		ICHHFYFLL	12
ASSWWQTPN	1		IFVLGWLSS	8		ICHKRITNP	14
ASSYAFLPG	1		IFVLSWWLN	14		ICHLIGIAA	11
ASSYAYCDW	1		IFVRACWLL	11		ICHMALVNQ	1
ASSYDAHLS	1		IFVVADVAC	14		ICHNNSVQS	29
ASSYEMVHR	1		IFVWSKDHF	1		ICHNTSVQS	1
ASSYFTAWA	1		IFWGICLCL	13		ICHTLLSGT	1
ASSYFTNGF	1		IFWGKIVLP	7		ICHVNSISN	20
ASSYGKLVY	1		IFWGSRFPL	1		ICHYAQLGT	26
ASSYGSTTM	1		IFWHELRIE	1		ICIECLTFV	15
ASSYHPRTA	1		IFWKRSRIT	1		ICILLLLPI	18
ASSYITMTM	1		IFWRKFARM	13		ICIQATTYA	6
ASSYLSECD	1		IFWVRADNS	1		ICIRKLNKM	30
ASSYLTDMV	1		IFYCRAYVT	11		ICIVLSLAY	10
ASSYMIMCF	1		IFYDTQSRQ	5		ICKEFVRSE	4
ASSYNAVFN	2		IFYFVHLNL	9		ICKFFLTCV	12
ASSYPVHSM	1		IFYGDPFSV	6		ICKNPDALK	6
ASSYQTQLA	1		IFYLCGMSV	8		ICKPALHVF	8
ASSYRCTLL	1		IGACISDLF	16		ICKRCYYDI	11
ASSYRLDDM	1		IGAEPQLDM	2		ICKSRLSQL	7
ASSYRRFFG	1		IGAFHAMLK	3		ICKWSKLFC	14
ASSYRTCSG	1		IGAGSNSTK	2		ICLAGAMTD	33
ASSYSARRQ	1		IGAGSRAYS	5		ICLCTSMRS	9
ASSYSFQSV	1		IGAGTVWED	2		ICLDDIGNR	4
ASSYSGTRC	1		IGAITSGLG	2		ICLDPLHPC	2
ASSYSSLSM	1		IGAKMIRAN	14		ICLDYNLVA	4
ASSYSVSMM	1		IGAKRTMVC	10		ICLFRVLQD	1
ASSYTARSS	1		IGALCVFSG	1		ICLHMSEPR	3
ASSYTDISL	1		IGANWAVRQ	6		ICLHRLLSG	5
ASSYTRCGG	1		IGAPGEAVS	13		ICLHRMSMF	6
ASSYTYLVL	1		IGAQGMKRL	2		ICLIFIMSS	2
ASSYWDAWF	1		IGAQYALRL	9		ICLLLLAMV	3
ASSYWFLSV	1		IGARALRPY	10		ICLMVGSHV	7
ASSYYVLRN	2		IGARFSLNT	4		ICLNALPVK	5
ASTAGEKSS	1		IGARLRAGN	5		ICLRDRPTT	22
ASTAHADLL	1		IGARTTSQN	5		ICLRLVAIS	24
ASTALYIVY	1		IGASHNVLG	2		ICLRSLTVR	4
ASTAPGFSW	2		IGATRRRPS	1		ICLVSTSTV	1
ASTAPKLTS	1		IGAVCARRS	5		ICLVVLRGV	8
ASTAWPCLT	1		IGAVEGYPC	7		ICLVVVKSF	7
ASTAWTATK	1		IGAVTPSPM	1		ICMATQFFT	5
ASTCAANHY	1		IGAWSSIIQ	1		ICMEISFEV	1
ASTCECSQT	1		IGAYSSPLA	1		ICMELYESL	8
ASTCGANYA	1		IGCDDQRQS	2		ICMNYNPRK	28
ASTCHVFVV	1		IGCGVSLMR	6		ICMRLMIFF	6
ASTCKSSPT	1		IGCKSHIRN	1		ICMSRVNTL	1
ASTCLLLVV	2		IGCLPRTST	33		ICNGDITEH	8
ASTCNVATS	1		IGCLSLLLK	11		ICNLYTHVS	1
ASTCPPFKK	1		IGCRESLWR	1		ICPANPCSI	1
ASTCPRTGR	1		IGCTAMMTY	6		ICPANQCSI	9
ASTCPVFPL	2		IGCVAYLVA	1		ICPCSRKSI	23
ASTCPYHVR	1		IGCVEVLQA	5		ICPFEACRA	2
ASTCRYYID	1		IGCWHGQMT	1		ICPNPFDNQ	11
ASTCSMRMN	1		IGDCLSTPG	5		ICPQRDFST	15
ASTCTVQSD	2		IGDGTKCYP	3		ICPRFERLL	20
ASTCVAFFP	2		IGDITDLIN	5		ICPRVLSGC	19
ASTCWKSDK	1		IGDLFVSST	7		ICPSGVNLM	12
ASTCYERST	1		IGDQQSGYY	13		ICPVAMFIC	15
ASTCYFGGT	1		IGDQSLINS	6		ICPVKCLTL	1
ASTCYLHSS	1		IGDRPFVAI	16		ICPVWMACW	3
ASTCYSHSS	2		IGDRTSSTV	2		ICQDLFATL	6
ASTDALISQ	1		IGDSCYFRM	7		ICQGPRVLF	11
ASTDCRVLK	1		IGDSTSMLG	7		ICQIATVLT	6
ASTDCSRLP	1		IGDTYCDAN	4		ICQNLCIGM	25
ASTDDRVTR	1		IGDTYLMRR	10		ICQRRSAFA	11
ASTDEETGM	1		IGDVFWCGY	14		ICRAKRTGN	5
ASTDGDFSE	1		IGDVGATLA	10		ICRDRSLST	12
ASTDILDSY	1		IGDYNGFME	6		ICRESHPVL	8
ASTDLGMRV	1		IGEERVMRQ	10		ICRGGLVNT	9
ASTDLGSYV	1		IGEGKMAVL	3		ICRHWRLKA	16
ASTDLLSFK	1		IGELPSEHD	2		ICRLTLVLG	5
ASTDLMPPK	1		IGELSPLLV	3		ICRQGRVFT	1
ASTDRNVNT	1		IGELVRMIN	2		ICRQTYSKS	5
ASTDRYGWK	1		IGEMQSNHF	8		ICRVSHPVL	1
ASTDSMNVR	1		IGEQLFLPL	5		ICRWHSPGM	1
ASTDTGLNK	1		IGESISPAL	4		ICRWHYPGM	3
ASTDYEQKS	1		IGETDLFRG	4		ICRYPLKRA	19
ASTDYLADE	1		IGEVICIKM	3		ICSATLPRL	8
ASTECLNAM	1		IGEYECELG	15		ICSCHASRW	12
ASTEFCTYT	1		IGFCDLKFS	17		ICSECAMLR	11
ASTEGSSYI	1		IGFCLTGHF	14		ICSENMFLN	7
ASTEIEADS	1		IGFGFQRSH	7		ICSGLVTVF	11
ASTELAHHG	3		IGFHSSTRG	3		ICSGVPSPS	2
ASTELEPGC	1		IGFHSTSRT	14		ICSIKFVTL	8
ASTELFFPK	1		IGFHTANLK	3		ICSIRVFLP	36
ASTELLMPS	1		IGFLAPLRA	27		ICSISTRVN	3
ASTELRPPL	2		IGFNKIKLG	2		ICSKVAACV	20
ASTELSRNF	1		IGFNLNITR	6		ICSPICTTF	2
ASTEPCSLT	1		IGFRLSRTS	7		ICSQPLLPF	18
ASTERTYSE	1		IGFRLSSGM	2		ICSRLTPQS	22
ASTETCVTL	1		IGFRPLIVF	1		ICSRVWSQM	20
ASTETLMTV	1		IGFRWSLCM	5		ICSSRQRRN	13
ASTEVPSNS	1		IGFRYSWGM	13		ICSTVQRSR	10
ASTEWFSKF	1		IGFVPRSFT	1		ICSTVQWSR	1
ASTEYNSET	3		IGFWQRYGV	1		ICSWARRWN	1
ASTEYTSET	1		IGFWSSGLV	7		ICSWEHDMD	20
ASTFEKVFW	1		IGGALGPYT	6		ICSYGQPKM	4
ASTFFPPVL	1		IGGDDYMAD	6		ICTFPLSGS	13
ASTFGARRT	1		IGGDIPRFK	6		ICTGRRVHP	6
ASTFGIMRS	1		IGGDSCMIL	4		ICTGSDNSS	2
ASTFGIRSA	1		IGGECSDVT	7		ICTHDLPSG	2
ASTFGLKRY	1		IGGFHTRTE	7		ICTKKKRHL	7
ASTFHQLFR	1		IGGFPTRTE	1		ICTKKTRHL	1
ASTFIQRWS	1		IGGFTAPVL	13		ICTLASLSG	12
ASTFLGDHS	2		IGGHGLVFR	2		ICTLDHPYS	1
ASTFLLHRL	1		IGGIYYAHS	8		ICTLDHSYS	30
ASTFLRSSI	1		IGGLGLYTF	2		ICTLPMVIR	11
ASTFPAPRD	1		IGGLTSSIF	6		ICTMKATYS	14
ASTFPATLC	1		IGGNWMFGI	26		ICTMTATYS	1
ASTFPNLSM	1		IGGQRNMRI	4		ICTNTSVHA	2
ASTFQRRHS	2		IGGREAQVT	5		ICTPALIQY	4
ASTFRSITR	1		IGGRLFYRY	1		ICTQDLLLM	4
ASTFRYVLR	1		IGGRLHRMT	9		ICTRWMKYM	6
ASTFSRHHC	2		IGGRMFYRN	8		ICTTGTCYL	2
ASTFTGTTI	1		IGGRQDEPT	5		ICVCIEWIM	1
ASTFVIKYI	1		IGGRSPRVS	13		ICVDGTIFG	9
ASTFYPGIP	1		IGGTWSCPP	11		ICVDTGQLF	18
ASTFYPSPF	1		IGGVELSLP	9		ICVEQSEKT	9
ASTGAGWLS	1		IGGVSEGME	5		ICVFILKSN	4
ASTGALSRG	1		IGGVWVTMT	1		ICVFMGCIS	1
ASTGCKSST	1		IGGYPNMGS	5		ICVFPGSDG	2
ASTGDLVPV	1		IGHCTMYCS	1		ICVGGVLNT	4
ASTGDRGTC	1		IGHDSQMGS	11		ICVMDVPYI	1
ASTGDTMKV	1		IGHESARSL	10		ICVMGVPYI	12
ASTGFPRAN	2		IGHFLQVRG	20		ICVMQLGSM	3
ASTGFRLEP	1		IGHGGHHQL	13		ICVQPRYMG	30
ASTGFWESF	1		IGHGMPAVK	6		ICVRFFYVI	8
ASTGGAVMF	1		IGHIPNYAG	9		ICVRFFYVV	1
ASTGGHTPT	1		IGHKSKSVM	5		ICVRPTAFC	9
ASTGGYVES	1		IGHRGSNSV	1		ICVRSTFHM	23
ASTGLCHGR	1		IGHSKRSLA	4		ICVSKFIRG	16
ASTGLGGPC	1		IGHSLGAVL	1		ICVVLSRPA	7
ASTGLLWIF	1		IGHVPALTN	2		ICVWLCPRE	18
ASTGLPYCY	1		IGHYCRIRK	15		ICWGLWRSL	5
ASTGLVLVS	1		IGIDVRQLT	3		ICWRLPTTV	1
ASTGMGRVC	1		IGIGVPSRL	1		ICWRVPTTV	9
ASTGPHSQS	1		IGIKEGAIV	2		ICWTLRTEN	5
ASTGRRLGG	1		IGIKHRLTY	1		ICYCRSIPS	1
ASTGSDRRS	1		IGIKYRLTY	4		ICYGIVVKK	5
ASTGSGVGS	1		IGILAEATI	7		ICYGRFWMT	1
ASTGSRSVT	1		IGILLNHTA	3		ICYHKPSPM	1
ASTGSTCAY	1		IGIRDTQEM	4		ICYPDLLSG	3
ASTGSWEHP	2		IGIREIGRT	1		ICYRIISRC	3
ASTGTGMWL	1		IGIRYYCHK	4		ICYTWPDMA	21
ASTGTLVHP	1		IGISLPARS	11		ICYVPVSKS	10
ASTGTRAQY	1		IGITLLLLI	11		ICYYTPSTT	1
ASTGTRSRS	2		IGITPRMLA	5		ICYYTQSTT	4
ASTGVNRVE	1		IGIVPSYRT	2		ICYYTVRRC	14
ASTGVRAST	1		IGKASPVGM	3		IDAANWLPS	12
ASTGVRVLT	1		IGKCRCVQK	5		IDACTMLND	4
ASTGWLEQD	1		IGKFWWGSV	2		IDADWSAGR	10
ASTGWLRLT	1		IGKGVPGCR	7		IDADWTAGR	1
ASTHALVLI	1		IGKISWWFK	1		IDADWWRRI	12
ASTHANGTL	1		IGKISWWIK	18		IDAFSQLDF	2
ASTHCEWTM	1		IGKLCKGCG	2		IDAGGEADW	3
ASTHFKSSV	1		IGKQMLLKS	6		IDAGPGMRV	6
ASTHFRAWS	1		IGKRGAVRS	1		IDAICNACI	2
ASTHFRQLG	1		IGKRGRRSV	1		IDAITVRLA	3
ASTHGTLAI	1		IGKRGVVRS	9		IDAQNCRSS	13
ASTHGVADY	1		IGKRTRRRK	14		IDARYTWSL	5
ASTHHARCR	1		IGKSSLVLV	20		IDASMHVGT	4
ASTHHVSRY	2		IGKTRGMST	10		IDAYNSPRP	6
ASTHITVNV	1		IGKVYSYRG	14		IDCLRMLRA	1
ASTHKRFSS	2		IGLARTKVD	3		IDCLRTLRA	1
ASTHLDSSY	4		IGLDRTKVD	1		IDCLTCVQD	13
ASTHLSLLC	1		IGLDSRLFL	2		IDCRHCNNR	12
ASTHMELYR	1		IGLDTEEVI	7		IDCRMPVNY	25
ASTHMRGRC	1		IGLFRAGCC	9		IDCSLTPDC	3
ASTHPSDVL	1		IGLGAYFLR	7		IDDEETWSG	1
ASTHSMLGK	2		IGLHFDPTI	11		IDDHTMAYE	1
ASTHSQSML	1		IGLHNGFDT	18		IDDPRFSLV	2
ASTHSSLSS	1		IGLHTGFDT	1		IDEFSTKTG	3
ASTIAYLPT	1		IGLIMCRKF	2		IDEGTAFIY	4
ASTILTRRA	1		IGLKHNPSV	13		IDEQKVRDD	4
ASTINTKPS	1		IGLKRSFQG	2		IDESPSDRR	1
ASTISGCSK	1		IGLLGSCSR	3		IDEVSFVPV	7
ASTIWNCPK	1		IGLLLDINK	12		IDFATFSWS	4
ASTIWTDSG	1		IGLLNMPPN	2		IDFIHPLPL	19
ASTKDHRSM	1		IGLLSSNKT	6		IDFLRKKHI	18
ASTKHAIID	1		IGLLSTQLT	4		IDGEGVLTV	7
ASTKIPDNN	1		IGLLWTASY	6		IDGFYRVKA	7
ASTKLFRLK	1		IGLMTKAET	6		IDGLPRSRM	2
ASTKLSSSS	1		IGLMVPSSC	5		IDGMLAQAN	1
ASTKPSELT	1		IGLNATCRT	3		IDGMVAQAN	7
ASTKSWWAN	1		IGLQMLRFM	6		IDGSAPRCC	19
ASTKTFPWM	1		IGLQSGMHS	10		IDGSRASRT	7
ASTKTHLWP	1		IGLRGWPRR	1		IDGSYRCLM	6
ASTKYTRPT	1		IGLRMPFDS	11		IDGYSAIRK	6
ASTLAMDSS	1		IGLSTRRLE	7		IDHGTISHS	15
ASTLATCPL	1		IGLSVREAG	1		IDHKTNKYD	8
ASTLATHLL	1		IGLTQGRSS	1		IDHLPVKRS	3
ASTLCGESS	2		IGLWCSSGH	1		IDHRGTRLD	3
ASTLCGGYC	1		IGLWCYSGH	12		IDHWVFFFS	2
ASTLCPVDC	1		IGLYFLRGP	9		IDIKSVAVL	2
ASTLDDLRG	2		IGLYLVVCM	7		IDIVMFGKK	6
ASTLESPCN	1		IGLYRRLFL	6		IDIWFGRSV	4
ASTLFIYVV	1		IGMCRQPLG	3		IDIYFTHLF	4
ASTLGFFPL	2		IGMGFDGTS	2		IDKGGTYTG	5
ASTLGRAWW	1		IGMKQMLRP	3		IDKHSSGVS	10
ASTLGTESR	1		IGMLCSFVS	1		IDLEIPRVA	14
ASTLGYSDC	1		IGMNALAYS	9		IDLFSRLPY	9
ASTLHLSLL	1		IGMPRASKC	5		IDLHIRNRN	21
ASTLHLVVR	1		IGMSSWLVG	7		IDLHRGSLP	8
ASTLHNQRS	1		IGMTDLSDV	10		IDLKTRRYS	8
ASTLKETVP	1		IGNCYSDTC	4		IDLLNRPLN	13
ASTLKWIAR	1		IGNFVAWWS	2		IDLLPNCMG	3
ASTLLLLLG	1		IGNKAVCRT	5		IDLLSLSFA	41
ASTLLRPQG	1		IGNKRDHTT	17		IDLLTLSFA	1
ASTLLTMLW	1		IGNLFPERS	9		IDLMGLMRH	1
ASTLMKSFT	1		IGNMVWESN	11		IDLNPVSAL	8
ASTLMLNVA	1		IGNNRDHTT	1		IDLNRYYSS	1
ASTLNAVRV	1		IGNSIMDYE	6		IDLRRGPDS	3
ASTLNRREV	1		IGNVCLVRW	3		IDLRVHLHV	1
ASTLPVLHI	1		IGNVSWESR	4		IDLSTMYAV	25
ASTLQWLSN	1		IGNYSYLTQ	3		IDLVFFLSR	9
ASTLRRFAL	1		IGPDNHKYG	2		IDLYRMWRC	8
ASTLRRRVM	1		IGPDRTLRL	3		IDMGWYLPP	3
ASTLRTSTS	1		IGPDSHRCP	14		IDMIRSPDE	15
ASTLRVRLW	2		IGPEGECIP	7		IDMKRSPSK	3
ASTLSFSPG	1		IGPFRSLLF	1		IDMSRWGEE	12
ASTLSGDFV	1		IGPGKELVM	4		IDNEKSGAS	1
ASTLSLCST	1		IGPGPMADT	4		IDNGSWQGW	11
ASTLSRFSF	1		IGPGWATRC	12		IDNHRYFFM	1
ASTLTHALL	1		IGPGWVTRC	1		IDNHRYYFT	8
ASTLVGHRS	1		IGPHVVYST	9		IDNLESSYH	3
ASTLVGSRF	1		IGPILTMDR	10		IDNNVALIL	7
ASTLVGVFA	1		IGPIWGHQS	4		IDNRCYPSI	5
ASTLVLTTV	1		IGPLASLDE	7		IDPCMSKVL	7
ASTLVYDHS	1		IGPLGSDQS	5		IDPCYLSRG	13
ASTLWETFC	1		IGPLLGMYC	1		IDPDKDYIF	4
ASTLWTRVC	1		IGPLRSLLF	88		IDPHIRRGC	13
ASTLYEFTI	2		IGPMERVEC	1		IDPLVRVPG	3
ASTMDSALR	1		IGPMVRVEC	8		IDPMSDRRL	31
ASTMIVDKM	1		IGPRGLAIG	7		IDPQSRPES	6
ASTMLARPM	1		IGPRLNSPA	6		IDPRLMALD	5
ASTMSGQWT	1		IGPSHCHLI	4		IDPYIQDLL	15
ASTMSNLME	1		IGPTRDTWH	11		IDPYWCIVK	10
ASTMTLGLM	1		IGPVLQFPG	6		IDQFSPLSP	8
ASTMVNSEV	1		IGQCWELDL	4		IDQQTRFCC	20
ASTMVSWAM	1		IGQDAVRCR	3		IDRDALHMR	1
ASTNDPFDQ	1		IGQFVGWCA	5		IDRDLGMGT	6
ASTNFACQD	1		IGQGHAVNE	1		IDREPLLVN	6
ASTNGDRMG	1		IGQHELSRT	5		IDREPVPPN	4
ASTNGLRSV	1		IGQISPVLR	2		IDRFWMTGV	13
ASTNKLHDS	1		IGQKMAMCV	1		IDRGLRLLT	9
ASTNLPLMN	1		IGQKMEMCV	5		IDRGQSTSV	1
ASTNPKFAC	1		IGQLCRQVS	2		IDRGYKDKM	17
ASTNQMSNT	1		IGQLHFACT	11		IDRISATLM	8
ASTNRYRSA	1		IGQLVSVDY	8		IDRKAFSAV	2
ASTNSGRST	2		IGQMMVDNS	1		IDRRATGIS	8
ASTNWLLVS	1		IGQMPSAPV	6		IDRRYSGDN	2
ASTPCFNKI	1		IGQQDLKLK	1		IDRVVRGLA	7
ASTPDLRIL	1		IGQQELKLK	16		IDRWYDSDG	10
ASTPFLGVL	1		IGQSLSRFM	6		IDRYKFQRF	4
ASTPFVYSK	1		IGQSTRTLG	2		IDSCSHFIG	9
ASTPFWQLR	1		IGQVLCPCV	8		IDSFTWLES	1
ASTPHVTST	1		IGQVMVDNS	23		IDSRCWPVG	16
ASTPLGSHG	1		IGQVSAGPC	2		IDSRFWKRT	7
ASTPLRDAV	1		IGRARGTLS	2		IDSRMTSLS	6
ASTPLTLAC	1		IGRCHPVTL	8		IDSWRYGLC	7
ASTPQLYQS	1		IGRCHSTSV	1		IDSYRSLHV	7
ASTPRGRKL	1		IGRCLPERM	2		IDTFWPAVG	1
ASTPSAVKM	1		IGRCPSTSV	3		IDTIRRVYT	16
ASTPSLHVK	1		IGRCRDVST	8		IDTQITKVS	6
ASTPVNMRT	1		IGRDAHLSG	2		IDTRMRSSA	7
ASTPWHCGV	2		IGRDLQRLS	5		IDTVRYQYL	13
ASTPYSGRL	1		IGRDSRKDH	3		IDTVSSLME	9
ASTQAPSEN	1		IGREPQVTV	7		IDTYSNLNL	5
ASTQAVENN	2		IGRGMTWFS	4		IDVCNIPFV	2
ASTQFLAKR	1		IGRIRQTVW	5		IDVPATLGG	1
ASTQHHGTF	1		IGRIRTIHK	6		IDVPDKLGG	4
ASTQKYQAR	1		IGRKTDEKK	1		IDVRGWTPV	8
ASTQLIVLN	1		IGRLNAALT	8		IDVRPSSLS	6
ASTQRPVVF	1		IGRNFMGTM	2		IDVSFFPTL	13
ASTQTPAST	2		IGRQHFVRS	3		IDVSSIHSS	8
ASTQTRTLA	1		IGRQKGSAT	1		IDVTGLLMD	6
ASTQYPGMK	1		IGRQKGSVC	7		IDVVSCPVS	3
ASTRADSTK	1		IGRQVVFRR	10		IDVYWQFWS	1
ASTRAPSAL	1		IGRRIHSLS	4		IDWGPLVRY	7
ASTRDFCWP	1		IGRRSSGGW	14		IDWGTDWIH	2
ASTRDHRTR	1		IGRRVHRTD	2		IDWHYARRT	12
ASTRDNFSL	1		IGRSGFVRH	1		IDWRVIAGG	13
ASTREDFSA	1		IGRSLCFHR	9		IDWYSRPMD	3
ASTRFLSFW	1		IGRSLSVMT	11		IDYKISFVA	9
ASTRFLTWM	3		IGRSPMHST	26		IDYQGVTYA	6
ASTRGKATF	1		IGRTDPPRV	6		IDYRSFFMS	5
ASTRGLLLV	1		IGRVCGRPF	9		IDYSKRGCS	11
ASTRGTGRN	1		IGRVYSLTN	9		IDYSRRGCS	1
ASTRHLPET	1		IGRYANRAA	2		IEACAPVMM	7
ASTRIADLN	1		IGRYARHAE	6		IEALCAVPT	1
ASTRIEQIT	1		IGRYFLYNS	2		IEALEALMW	12
ASTRIPVEI	1		IGRYGRLMT	1		IEALPVRKF	22
ASTRISNVN	1		IGRYLVVCR	8		IEAMVSWPP	5
ASTRKEPVK	1		IGRYPINIF	3		IEANTFSRS	9
ASTRLAAPS	1		IGRYSMQSE	12		IEAPNLSLL	8
ASTRLISCI	1		IGRYVCFRH	4		IEARSTLAL	9
ASTRLSSSY	1		IGSCPSWVI	10		IEASGSYWL	1
ASTRMASAS	1		IGSDHAWST	1		IEASVSYWM	7
ASTRNTMLT	1		IGSDHVWST	16		IEATVYMVR	26
ASTRPEGAV	1		IGSETGMAM	10		IEAVYLNTM	9
ASTRPSFAL	1		IGSEVGRVS	16		IECFSRMRR	15
ASTRPWWVW	1		IGSEVPIIA	12		IECHGVSLN	9
ASTRQLERW	1		IGSFGLCRI	8		IEDLKDGYT	10
ASTRRFQDV	1		IGSGAAFWL	2		IEDLPRNLN	3
ASTRRSMGE	1		IGSGRTLFL	15		IEDLSPTWT	5
ASTRSSDEW	1		IGSGSLFST	2		IEDRFVLWT	9
ASTRSSRKL	1		IGSHLPRPV	1		IEEDLGYQT	20
ASTRTGTKA	1		IGSHRTPYL	71		IEEGGRSLM	4
ASTRTSKFG	2		IGSHTGAPS	7		IEEHLLSLS	11
ASTRVQLAR	1		IGSHTSARA	2		IEENENIGS	16
ASTRYRRGF	1		IGSHWVSIE	1		IEFDWWQPM	49
ASTSATGFN	1		IGSILVKRD	7		IEFMRFRLT	6
ASTSCYWVV	1		IGSISRPRR	7		IEFVPISEL	14
ASTSGDRDC	1		IGSKCNYNG	9		IEGCTSQYW	5
ASTSGLLQY	1		IGSKDPGRL	2		IEGDTRKAK	15
ASTSGLTLR	1		IGSKSNAGM	5		IEGFRYFRV	14
ASTSKWSRV	2		IGSLAHLAY	15		IEGLLHRQT	6
ASTSLSMSM	1		IGSLGSTSL	6		IEGLRYGVS	7
ASTSMKEPV	1		IGSLIYRTM	8		IEGPFSRGG	3
ASTSPARSG	2		IGSLPRMSM	1		IEGPGTGLF	24
ASTSPFCST	1		IGSLRRRTL	2		IEGRGTGLF	1
ASTSQGLPP	1		IGSLRSAYF	4		IEGRSGQMM	6
ASTSQPKAN	1		IGSLWERRF	3		IEGSFMRRL	3
ASTSQSVPY	1		IGSLWMTCE	9		IEGSPLGAY	4
ASTSRPSIE	1		IGSPIYHRD	4		IEGTVISAC	2
ASTSRTCLC	2		IGSQQVVSH	4		IEGWYPPFL	23
ASTSRYVLM	1		IGSRDGPPT	4		IEGYVKTCS	16
ASTSSLASK	1		IGSRGYVLK	5		IEHCMLAWV	3
ASTSTRSGS	1		IGSRPRRMD	7		IEHDSGWST	16
ASTSVSVRT	1		IGSRPSRRD	1		IEHLYIIII	1
ASTSWTGQD	1		IGSRTETTN	1		IEHPRLGEV	9
ASTTAFWPH	1		IGSRWVVHM	7		IEHQIASTS	3
ASTTKRFSN	1		IGSSCRNLS	9		IEHQWGQWW	2
ASTTPLLVF	1		IGSSHDYLR	1		IEIVWDSAG	6
ASTTRHLGP	1		IGSSHGGCG	7		IEKACETLV	3
ASTTSATLR	2		IGSSLHGSH	2		IEKVSARRT	8
ASTTSLLGL	1		IGSVLIAMF	17		IEKWGLTRR	1
ASTTVATGA	1		IGSVPVVRS	1		IELCGSRDV	3
ASTTVRMRK	1		IGSVVAVCS	1		IELDHIPKK	1
ASTTWPCVL	2		IGSWHSRMR	5		IELDQVRHS	7
ASTTWTMER	1		IGSWREFGI	7		IELEIVSGS	1
ASTVALISL	1		IGSWSSPSL	21		IELGRARCT	13
ASTVASPMC	1		IGSWVKKFK	14		IELIHLESQ	18
ASTVAVTRH	1		IGSWWISWG	6		IELLMGSGS	1
ASTVDISCL	1		IGSYLGLTQ	5		IELLMPQQT	3
ASTVFLPHC	1		IGSYRVKFS	2		IELLMRALT	1
ASTVGARYT	3		IGSYVCFRH	1		IELLVSMSV	10
ASTVGVPMM	1		IGSYWHHNE	15		IELPSVYPC	12
ASTVISDFV	1		IGTAARVSL	5		IELSLRTPN	32
ASTVKLPAT	1		IGTGTSSWK	4		IELSRACKT	16
ASTVLHRTY	1		IGTIHCRTT	8		IELTRSRWG	29
ASTVMFDKV	1		IGTRNLLRT	2		IELYGNLIC	7
ASTVPLRPS	1		IGTSGLISS	9		IEMDMLDKS	1
ASTVRLRWF	1		IGTSIMDYV	1		IEMFMGFLD	4
ASTVRLWKC	1		IGTSRPRNL	5		IENAVVLQL	9
ASTVRQTNQ	1		IGTSRYRTW	10		IENPTSLVQ	4
ASTVSSWHI	1		IGTVHGPKI	2		IENRLVLRT	12
ASTVSVSVK	1		IGTVHMSMT	16		IEPALALVG	1
ASTVVQLLN	1		IGTVHSRSS	1		IEPGLVWSK	12
ASTVVSREK	2		IGTVVRTYV	2		IEPGRVTHG	2
ASTWADLDR	1		IGTWSEAGA	13		IEPGTSQYT	5
ASTWAKGCR	1		IGTWTEFKW	14		IEPLLLGLM	3
ASTWFSSLM	1		IGVCCSIRS	4		IEPLSGLIV	2
ASTWGILQL	2		IGVELGKRY	6		IEPLVDAIS	14
ASTWHLTAH	1		IGVESPLSS	1		IEPMSGTSL	13
ASTWIKMFS	1		IGVEVSRCI	1		IEPRRPSWN	3
ASTWIRVSF	1		IGVFIKAPS	7		IEPWYAPLK	2
ASTWLCQSN	1		IGVFQNRAM	6		IEQTLRSFR	1
ASTWMFTSD	2		IGVFTDAMS	1		IEQTVRSFR	2
ASTYAASRL	1		IGVGAWHWY	2		IEQVSCGNS	1
ASTYASSHI	2		IGVGLYHGG	4		IERDVSRDS	17
ASTYASTKH	1		IGVHSGVVN	4		IEREYTKRL	11
ASTYAWAPS	1		IGVISTPGL	5		IERFFEFQV	7
ASTYCILTE	1		IGVKHYSNW	1		IERFGNSPG	4
ASTYDLPHR	1		IGVKVLTVS	20		IERFYVLLV	6
ASTYFMAPS	1		IGVPLTVRC	8		IERHVCRIS	5
ASTYHRHPG	1		IGVRGFRDV	1		IERKTMMGA	10
ASTYIYRDK	2		IGVRMCSFV	2		IERLSLCDS	24
ASTYMAALL	1		IGVRMFRDL	2		IERMCPFPC	1
ASTYMSYRV	1		IGVRMSASG	6		IERPSKLVS	9
ASTYNPNCS	1		IGVRYGLVN	6		IERRKEAIN	1
ASTYRKGTK	1		IGVRYIRFG	12		IERSSTVSP	6
ASTYSRLRT	1		IGVSCTLFF	10		IERVAWTAM	3
ASTYTHWSL	1		IGVSDFARR	6		IERVRRMRR	5
ASTYTSTWV	1		IGVVLSQLN	1		IERYCRRIM	6
ASTYVPVSM	1		IGVVNPSPM	4		IESALRSEN	29
ASTYVWPFG	1		IGVVPGRVE	4		IESARYSRS	7
ASTYYRVSV	2		IGVYMNEVF	5		IESCQARCR	3
ASVAIRADS	1		IGWCTRFLF	9		IESDIGSSI	5
ASVAISLPL	1		IGWDKKMVG	15		IESDRWQSM	1
ASVAKWMPV	1		IGWDKTMVG	1		IESEGTLLL	1
ASVARIISL	1		IGWDWNPLR	3		IESESRLLR	2
ASVARVIQY	1		IGWELPCKT	10		IESESWLLR	1
ASVCAGVYD	2		IGWGECLQP	1		IESFSPQWG	38
ASVCALVWT	1		IGWKRAQSE	4		IESFVLSVF	19
ASVCDNVCR	1		IGWKVRGVS	8		IESGDSYAF	5
ASVCELGQQ	1		IGWRTALRS	11		IESGEGYIS	9
ASVCGLRRT	2		IGWTNRVKI	4		IESGEQCSF	1
ASVCGRAHT	1		IGWVILTCL	4		IESGFSMVG	2
ASVCGSHLM	1		IGWVRFLSC	1		IESGLLTSV	10
ASVCIFKGG	1		IGYCCIRCS	1		IESGVNWLM	12
ASVCIVSNM	1		IGYCCIRWS	6		IESHFFFPN	4
ASVCIYHRK	1		IGYDLVGST	12		IESILACHH	15
ASVCKMDLN	1		IGYDYTSIM	12		IESMLHAYT	11
ASVCLVDRL	1		IGYFQCCRG	8		IESRRMVDV	5
ASVCMLKLS	1		IGYGLQHAR	1		IESSGRGVT	6
ASVCQKMLL	1		IGYGSLLYR	1		IESSRYKGP	12
ASVCRCVHA	2		IGYHGYILR	1		IESSSPPND	14
ASVCRLLRD	1		IGYLDCTYC	5		IETCQPMQV	6
ASVCRSAWG	1		IGYLPALGS	4		IETDLNIHV	5
ASVCSKARW	1		IGYLVSEWM	1		IETFCAGPT	10
ASVCSLACG	1		IGYRESNSV	10		IETITCEKG	17
ASVCTIPNF	1		IGYRISDHT	6		IETNRLVFA	4
ASVCVSLRD	1		IGYRRFAQG	5		IETVRKNWS	4
ASVDACLRE	1		IGYRTCMGC	6		IETWQERRK	1
ASVDELFPT	1		IGYWPLAKM	6		IETWVHKAL	7
ASVDGAKMV	1		IGYYLVGST	1		IEVFALAQN	7
ASVDGCVPY	1		IGYYVQDKT	16		IEVGDPYTR	1
ASVDGRSPA	1		IHAISLGST	16		IEVGEPYTR	11
ASVDIFQGT	1		IHARVFVPG	1		IEVHGASTK	1
ASVDNRWSK	1		IHDLASSLG	15		IEVLLRSGD	10
ASVDPDVCF	1		IHDRLARCW	1		IEVLLTLIN	11
ASVDRASGA	1		IHELWRPRT	6		IEVNHKERM	13
ASVDRAVVS	1		IHGGVYSQT	8		IEVPFGLLS	4
ASVDRNTLD	3		IHHGRSMLW	12		IEVRMSYYC	3
ASVDRNTRR	1		IHHTMRCGT	4		IEVRPVLFK	7
ASVDRPRPY	1		IHIKHICAG	3		IEWDCMMVG	1
ASVDTIGKR	1		IHINSLSQR	1		IEWELCARQ	5
ASVDTSAME	2		IHIRSCQYE	4		IEWHLRACF	4
ASVDVLVPP	1		IHIRSNSGA	27		IEWIYLSRA	1
ASVDWPTAA	1		IHIRSTSGA	1		IEWMLQGFG	11
ASVDYYRYI	1		IHIVGGWQR	3		IEWRGKQRL	4
ASVEAPYWW	1		IHKPGASRC	3		IEWYRTNKT	1
ASVEAQVLK	2		IHKVCPDGT	4		IEYDFPSHS	7
ASVECWWPW	1		IHLGRTILR	1		IEYHDADGY	12
ASVEERQVT	1		IHLLAFCGT	11		IEYIWMVSN	4
ASVEFRTIC	1		IHLLKVSHA	4		IEYLAPAYE	1
ASVEGGTSK	1		IHLPLMFTK	13		IEYLLRVCR	4
ASVEGNRWS	1		IHLRTALRI	1		IEYNVRRPG	4
ASVEGYAPS	1		IHLRTDLRI	8		IEYRLSRLS	12
ASVELFKPT	1		IHLRTKMKS	3		IEYVFCLLL	2
ASVENFMTI	1		IHLRVRSFW	10		IEYWCYIET	7
ASVENSISP	1		IHLSCHLWI	1		IEYWWLFRW	11
ASVEPGLHY	1		IHLSFPVGR	5		IFACARVAY	7
ASVETHWCI	1		IHLWAELSW	6		IFADTCYIT	5
ASVEWASLA	1		IHLWDDAQG	6		IFAGSSRHG	21
ASVFADTSR	2		IHLWLALRN	6		IFAGTIERT	5
ASVFAHRVS	1		IHMGFLVPG	6		IFALLAAVG	12
ASVFCARTT	2		IHNSPARGL	3		IFANHSSAG	6
ASVFEMMSA	1		IHPDIGPEL	6		IFARGRPRC	6
ASVFFNPTD	1		IHPHGAHYF	8		IFASLREFE	7
ASVFFRPEY	1		IHPMGKSRR	1		IFCCNTPAV	6
ASVFGRCAH	1		IHPRELEPS	3		IFCDPINHD	16
ASVFIPLTM	1		IHQCCGPSG	7		IFDCTSGLG	3
ASVFKFPGA	1		IHQSARGGC	12		IFDFFGTGV	1
ASVFKKLQM	1		IHQSHLKVG	3		IFDHHHRQP	22
ASVFLGCTV	2		IHRASPMRT	2		IFDIRTGGV	17
ASVFLMGRT	1		IHRDRGYRY	1		IFDLMHPSF	1
ASVFNRFVS	1		IHRDSRLPH	2		IFDRSLLVT	12
ASVFRSDLQ	1		IHRGVAHRV	10		IFDYLPPFI	28
ASVFRSIAN	1		IHRHRSSSY	12		IFEALGTKD	2
ASVFRYRCL	1		IHRLLSALH	8		IFECVMGFG	5
ASVFSIAVH	1		IHRNTHGSY	8		IFEEQTPRS	35
ASVFVRSRY	1		IHRPSSPTS	3		IFEYYRQVC	5
ASVFWYRRS	1		IHRRAFSYF	20		IFFAASAED	2
ASVGAIWFR	2		IHRRDGHEE	4		IFFCLYCCY	4
ASVGAKLDN	1		IHRTSASRK	2		IFFCSLCLV	1
ASVGALMVS	1		IHRVNKRSS	5		IFFEISPVN	10
ASVGANKTV	1		IHSENHACM	2		IFFFCCNRL	6
ASVGAVVTS	1		IHSGTYMLR	1		IFFFIFCVK	3
ASVGCFLLT	2		IHSRASPNM	5		IFFHPRRYY	7
ASVGDFRPA	1		IHSRTKLGI	15		IFFLRSHPW	4
ASVGDPDST	1		IHSSGSQLE	1		IFFQVCPLT	7
ASVGESASS	1		IHSSRSLWL	27		IFFVHSWGL	3
ASVGGASFL	1		IHSVSTSTR	1		IFGANYWLS	2
ASVGGCCTV	1		IHSWKEFVL	23		IFGCTTLPR	11
ASVGGDSER	1		IHTKIMGTM	8		IFGFSHVLG	15
ASVGGPSSS	1		IHTKYQATF	2		IFGGRIIHR	1
ASVGGRDVY	1		IHTRDGVAM	1		IFGGRIIHS	14
ASVGHTLAH	1		IHTRRPLIK	1		IFGGSAKTS	7
ASVGLVRVF	1		IHTSKLRSS	5		IFGGSLMRV	7
ASVGPAKDV	1		IHTSTLRSS	1		IFGGSSTGM	14
ASVGPYYRS	1		IHVKALTSS	5		IFGNSSGPE	6
ASVGRGKKS	1		IHVLFWRLI	6		IFGPVAWPI	10
ASVGSARSH	1		IHVLSPSAM	10		IFGRDLLPT	8
ASVGSVRIS	1		IHVPQGSNF	11		IFGRDMRSH	17
ASVGTSWAR	1		IHVRGPTFR	10		IFGRRSAWM	26
ASVGTVRSL	1		IHVSALAPT	1		IFGSRVPLY	1
ASVGVPRLW	1		IHVSTTLRG	7		IFGVFPVYI	4
ASVGWVPVR	1		IHVWYRNRS	5		IFGVLCVAK	1
ASVGYVFFH	1		IHWGLLSRS	9		IFGYQQARL	5
ASVHCLGRT	1		IHWHDFIES	6		IFHDPGRLM	16
ASVHFQELR	1		IHWIRKKAT	1		IFHFSLRFM	7
ASVHLKGNK	2		IHYDAYIYW	11		IFHHSLRAV	2
ASVHLLTPF	1		IHYHIVGSM	10		IFHILGFMS	3
ASVHLRGEN	1		IIAAPTRFT	1		IFHRGCELK	2
ASVHLSGVR	2		IIAASTRFT	22		IFHRQASTG	4
ASVHLSKWY	1		IIACCMTTL	16		IFHVRTAAL	2
ASVHLSLWS	1		IIADHKFFD	15		IFIDRKFLT	10
ASVHMYLTS	1		IIADHTFFD	1		IFIGWCEGI	2
ASVHRRLDV	2		IIAGVLQTL	13		IFIGYRVTT	8
ASVHSALVR	1		IIAISGEHR	6		IFIHSSART	5
ASVHSATGI	1		IIALVLCLN	19		IFIIWCITR	1
ASVHSEPLQ	1		IIANWALIT	9		IFIKVVVSM	6
ASVHSKPVC	1		IIAPLLKRK	30		IFIQFYKHN	8
ASVHTRLLR	2		IIARCFSLR	12		IFIRGAHVC	34
ASVHTTLQL	1		IIAREEMTC	9		IFKFIWNMV	15
ASVHYWSTT	1		IIARIFAAS	8		IFKITLHVT	10
ASVICAYRP	1		IIASCNIDK	7		IFKLLHWRR	2
ASVIDGNRK	1		IIAVNSLLK	7		IFKLRWLQC	8
ASVIGPELY	1		IICCDLAFV	17		IFKSFVWQN	3
ASVIGVLCW	1		IICEWIAEP	1		IFLDLPCYV	6
ASVILATLA	1		IICRYLHQT	1		IFLFTTMGI	7
ASVILGILR	1		IICSSHGSG	9		IFLFYRARR	21
ASVIMARTL	1		IICWLFAFL	3		IFLGARCNY	12
ASVIPATNV	1		IICYEFSNI	17		IFLGCFQVS	10
ASVIPLENG	1		IIDHEMVPG	1		IFLGPVACF	4
ASVISEVRG	1		IIDLPTMSA	1		IFLHELLLT	3
ASVISGWLK	2		IIDMTPDDT	11		IFLHVCSLS	8
ASVISKEWS	1		IIDSRGVLP	1		IFLICSTIS	1
ASVISLQVW	1		IIDVPPRSN	1		IFLLRTLQH	6
ASVISRDLF	1		IIEGCIVFL	16		IFLMGSYPS	1
ASVITQMLK	1		IIEHRAPYD	2		IFLPCCWAR	22
ASVITRLNE	1		IIELLWCPI	6		IFLPFILTN	4
ASVIVALLE	1		IIEQFWSSI	1		IFLPGSSVF	5
ASVIVGWTY	1		IIETLFRKM	13		IFLQLRGHG	1
ASVIVTENK	2		IIFEAPTSK	15		IFLRSVSSV	4
ASVIYLTSV	1		IIFGILVLC	17		IFLRVSLAL	21
ASVKCDPFS	1		IIFKTMPAI	2		IFLSLYMRE	11
ASVKCVKRS	1		IIFRSGLAL	10		IFLVRSSSP	5
ASVKCVPVS	1		IIFVPRLDD	11		IFLWLFLAS	11
ASVKGACPG	1		IIFVQLSLR	3		IFLWTRWSW	7
ASVKIAYHF	1		IIFYRSYVN	18		IFMLKVLLR	6
ASVKIRLFT	1		IIGCMAFLS	7		IFMLMVLLA	10
ASVKLRSLK	1		IIGDAPMLG	9		IFMQRCIPK	7
ASVKPRRRM	3		IIGDRTLLL	3		IFMTYSDRP	3
ASVKQGAPS	1		IIGFGLASI	21		IFMVRIMLL	4
ASVKRLWSF	1		IIGGPLPGK	10		IFNAGADTK	4
ASVKRSPKN	1		IIGGSWRAA	3		IFNCPPVLF	9
ASVKTLLPV	1		IIGKLVVSS	1		IFNGAAREM	4
ASVKVLWRN	1		IIGLHDRAG	6		IFNRGLWRM	6
ASVKWSPRS	1		IIGRPRVQS	5		IFPFPAMST	5
ASVLACGPS	1		IIGSGGHHY	7		IFPGGLRRV	11
ASVLAGRFT	2		IIGTTSKLT	11		IFPKEALGG	2
ASVLALALY	1		IIGVGSSTM	9		IFPLIPMMV	10
ASVLALVYD	1		IIGVPDDIT	4		IFPSFRIPM	6
ASVLAPWPS	1		IIGVQLPTS	12		IFPTRYKPT	12
ASVLAREIS	1		IIHGLRTVL	6		IFPWMPRVL	4
ASVLARVLD	1		IIHITTGTR	8		IFPYQGFST	2
ASVLATDSS	1		IIHLVVWRW	17		IFQVTVMSL	1
ASVLAVQVT	1		IIHVQSARS	14		IFRCLTLAW	2
ASVLCCRSA	1		IIHYLHKTC	3		IFRKVSVKT	1
ASVLCPSAK	1		IIIASVTGC	1		IFRRCGCDS	1
ASVLCRNII	1		IIIGFGMKL	3		IFRRIASPL	3
ASVLCSLRR	1		IIIGSVERP	3		IFRRPAGNT	9
ASVLDRVTM	1		IIILQNFSS	2		IFRSLPVTV	8
ASVLDSWIL	1		IIIPCMLPS	12		IFRSSMSTK	1
ASVLEDRQY	1		IIIQRDTRM	13		IFRVCPKVC	1
ASVLFDPTM	1		IIISASLLL	9		IFRVPGKKA	8
ASVLFQMNK	1		IIIVAELCS	3		IFRWFGWAL	4
ASVLGESPR	1		IIIVKSQST	6		IFSCILAYA	2
ASVLGRPYP	1		IIKIARKLR	15		IFSCLSKCG	9
ASVLGTRLL	1		IIKLKFPPM	14		IFSEFNNFI	6
ASVLHLWFT	1		IILDWNSVG	7		IFSEFVSGR	1
ASVLHWTQV	1		IILGRVTLI	1		IFSGGPAPV	1
ASVLIFEWE	1		IILHCLFPR	1		IFSGNPLAE	6
ASVLISVSG	1		IILHVHLAM	2		IFSHFLDAY	18
ASVLKIVLM	1		IILILRASL	8		IFSHMTGDV	2
ASVLKRRRT	2		IILITLSFA	7		IFSHRRVAE	1
ASVLLDKMS	1		IILLRRLAS	14		IFSIASGWC	2
ASVLLGEPS	1		IILLSWPSA	9		IFSIASMQA	34
ASVLLGSFD	1		IILQFPELS	12		IFSITGGKC	2
ASVLLILEC	1		IILQPWWDT	5		IFSKGLRRA	8
ASVLLKLPM	1		IILRRSQRT	4		IFSLAPMYS	2
ASVLLNTLR	1		IILRSMWAM	4		IFSLFSPMV	24
ASVLLNVSL	1		IILVVLLYA	8		IFSLSVRSS	6
ASVLLPERT	1		IIMCVFGMV	5		IFSPSQNRS	2
ASVLLTAVV	1		IIMSTNSAN	28		IFSQYMSSK	22
ASVLLTPWL	1		IINCPSCFS	6		IFSRPPSPK	4
ASVLPCAEL	3		IINFHRCSF	13		IFSSFISFE	10
ASVLPCVLE	1		IINRSNLGT	7		IFSSGSSRT	1
ASVLPPWAL	1		IIPCKKRGT	5		IFSSRSACA	5
ASVLQMPRI	1		IIPCPTLIS	6		IFSSWDLVL	3
ASVLRDHCR	2		IIPEVKRGR	5		IFSVFPFDS	3
ASVLRLGAS	1		IIPFCTHMH	5		IFSVRFMLA	4
ASVLRSRST	1		IIPGARNLS	10		IFSVSFETT	4
ASVLSGPFT	2		IIPGRALIF	8		IFSVVVATS	8
ASVLSHWTM	1		IIPGSDLRY	8		IFSYRRSLT	3
ASVLSLGPM	1		IIPHRTCFL	9		IFTASPLLM	5
ASVLSPVAV	1		IIPLGLLIG	1		IFTDESFAG	16
ASVLSWSPA	1		IIPPARKNW	25		IFTDTPSCD	9
ASVLTDTQI	1		IIPQVTGSN	4		IFTHASPGG	1
ASVLTPIDN	1		IIPRELIGL	3		IFTHEGSSC	8
ASVLVDAQI	1		IIPSQPWIP	2		IFTLNMYVS	10
ASVLVPGSH	1		IIPVSTPES	6		IFTLRMFHC	9
ASVLVPLFS	1		IIPYYWARE	12		IFTRAASGG	14
ASVLWSYRC	1		IIQFGNELV	1		IFTVDGLKT	6
ASVLWTPSC	1		IIQNLLAPT	2		IFTVPPTTT	3
ASVLYQMSY	1		IIQRIYFSA	2		IFTWAHARS	1
ASVMARPQS	1		IIREASIDS	9		IFVCLAKRG	5
ASVMASVAN	1		IIRELYESA	4		IFVCRIVIV	1
ASVMDGVIF	2		IIRETVNVQ	7		IFVDAIAHK	16
ASVMEYFSG	1		IIRGIVEQR	1		IFVFIFGLT	15
ASVMGPCRL	1		IIRLRGLMI	10		IFVGTALAS	2
ASVMGQGSP	1		IIRPHMRFI	12		IFVIDRMHS	1
ASVMILFMV	1		IIRRWILAL	1		IFVKCMPGK	1
ASVMPHSPW	1		IIRVRQSMV	5		IFVLKSSCE	16
ASVMPVCTL	2		IISGMLSLH	9		IFVLLLERE	11
ASVMQFRAV	1		IISGSSGDM	1		IFVNDRARS	3
ASVMRHLAD	1		IISLAPRLV	1		IFVNSGCRN	2
ASVMRLTNS	1		IISLEPRLV	2		IFVRRGQRN	4
ASVMRRCRP	1		IISLGPRLV	1		IFVRTLVAS	5
ASVMVTVRA	1		IISLGWRDT	8		IFVRVPTAT	11
ASVMYFESR	1		IISLSAMPS	8		IFVSAIGVV	14
ASVNCILDA	1		IISNAGIPI	22		IFVSFFAPE	9
ASVNEAMTI	1		IISNRRLIM	13		IFVVAIFKA	5
ASVNFHGSN	1		IISPSLLVT	1		IFVVEMTNW	3
ASVNFTHLS	1		IISQCGFSY	9		IFVYHNSPG	1
ASVNPLWWK	1		IISQFWKRS	11		IFVYLAKRG	1
ASVNRKPPV	1		IISRLSPTD	21		IFVYRIVIV	1
ASVNRLGYD	1		IISSLMRRP	8		IFWGVTPSE	9
ASVNRLRFH	1		IISVAAMYE	1		IFWVTWSVL	9
ASVNVVNTA	1		IISVADHGK	9		IFYFGALRR	7
ASVPASKVV	1		IITAGLRCS	13		IFYGSLYRN	1
ASVPAVASI	2		IITELLSSL	5		IFYHNGIHS	4
ASVPEPTRV	1		IITLLGLLE	9		IFYQPFKGT	1
ASVPHHVSV	1		IITRATPWR	2		IFYYAYQCT	8
ASVPIRALR	1		IITRHTRQE	2		IGAAEVAHK	14
ASVPLRKVD	1		IITRIGHRM	1		IGAGDAVRI	7
ASVPLSDQP	1		IITRTGHRM	4		IGAGLSGEN	4
ASVPLSMLD	1		IITRYQQVG	14		IGAGVAVYN	10
ASVPLSPGW	1		IITSRTAAH	5		IGAHGLLSV	1
ASVPLVRSW	1		IITTWDLTL	4		IGAHHMLGF	6
ASVPQLRIQ	1		IITYRMTSV	9		IGAHNHRSF	7
ASVPQMNVW	2		IIVEFRGSN	5		IGALGLASF	11
ASVPRKLTT	1		IIVETGSGS	8		IGALSLSGK	5
ASVPRPNSF	1		IIVFSRADG	6		IGANFMQAN	2
ASVPSPLLP	1		IIVFSRTDG	1		IGARMPITA	1
ASVPSSMST	2		IIVGSPQCM	7		IGARNMAVV	5
ASVPSWKQG	1		IIVLSGSSY	11		IGARQRMNQ	5
ASVPTLGSA	1		IIVLSPAGE	4		IGARRWYVR	1
ASVPVTRRS	1		IIVMLRSIF	23		IGASGLVRL	5
ASVPWKVLA	1		IIVNIKRGL	6		IGASPRSNT	4
ASVQAMLRN	1		IIVQDNEEC	14		IGATAFECF	1
ASVQAPEVG	1		IIVRSRNNK	3		IGAWFLMFS	2
ASVQATLPN	2		IIVSTGYTK	6		IGAWLFPDI	4
ASVQDTFFD	1		IIVVRSYDK	3		IGCCQDHEV	1
ASVQDYSRV	1		IIVYSLVAE	1		IGCCRTVSI	10
ASVQEVNTG	1		IIVYVDEVE	10		IGCFLVYFW	1
ASVQGHIRW	1		IIWCGQWSV	8		IGCHVQLPR	2
ASVQGSLTV	1		IIWDVMSRT	21		IGCIFLLAT	6
ASVQGYGPV	1		IIWETGTTT	8		IGCLDSMNT	3
ASVQGYKPF	2		IIWLILCRV	11		IGCLRWIDH	4
ASVQISRKT	2		IIYCWRLLG	4		IGCLSRCLF	4
ASVQITSSY	1		IIYEKNLVF	4		IGCNRMGVS	13
ASVQLPTIT	1		IIYHRSAYA	9		IGCPPFILT	4
ASVQLWACG	2		IIYKNVVVV	8		IGCQLREVS	13
ASVQMALGV	1		IKALQFRIS	5		IGCQVGQEL	3
ASVQNLRFA	1		IKANRVLNN	13		IGCWVKSRT	1
ASVQNYLCF	1		IKASARPGR	5		IGDALKFVC	4
ASVQPAKGY	2		IKASKDRRC	1		IGDDVKSVA	9
ASVQRIGMY	1		IKASRRWPV	3		IGDHVEIVT	5
ASVQRLGNA	1		IKCCPQTQK	2		IGDMGSVGQ	8
ASVQSSCHE	1		IKCRSPRNE	11		IGDQPSWQV	1
ASVQTEYMA	1		IKCTPTNRC	17		IGDSPVLRS	8
ASVQWVLGV	3		IKCTRTIRC	1		IGDSSAGLS	7
ASVRAGSCS	1		IKCWWGYRT	1		IGDTTMSLC	1
ASVRARFSM	2		IKCYWASHS	4		IGDVIGRKD	9
ASVRASTVA	1		IKDDSWMGK	6		IGDVMRFRA	14
ASVRATRQN	1		IKDGCRALY	7		IGDVPIAAF	1
ASVRCHTLT	2		IKDLALMTE	5		IGDVQIAAF	14
ASVRCRILW	1		IKDNCVPFF	1		IGDYNGFME	6
ASVRCTESM	1		IKDNWAPFF	1		IGEFSTASL	9
ASVRCYNSI	1		IKDNWVPFF	183		IGEGRFLGH	7
ASVRDESII	2		IKDSVAWYN	11		IGELRASNS	13
ASVRDQFEV	1		IKDSWVPFF	1		IGEMSFFER	1
ASVRESDLL	1		IKECYWWPT	7		IGEMYFFER	10
ASVRESRWS	1		IKEDRLKET	8		IGEQNRRSM	2
ASVRFAEES	2		IKEGYFTER	4		IGEQSPSRS	9
ASVRGASVA	1		IKESDCGSF	13		IGERRLTLV	4
ASVRGNNPS	1		IKEVFFQGT	14		IGESCPAGM	1
ASVRGSRMR	1		IKFSFLFSI	19		IGEVLLYLF	8
ASVRGSTGR	2		IKFVVGMNV	6		IGEVTVCHV	13
ASVRIANAK	1		IKGCGNLRA	5		IGEWSWQNG	25
ASVRICSTY	1		IKGHPGRHS	1		IGEWTSWSV	5
ASVRIMRLT	1		IKGIARFVT	1		IGEYRPAAW	3
ASVRLLRLT	1		IKGMALQHQ	9		IGFCCAMSA	11
ASVRLPLRL	1		IKGMCLRLS	10		IGFCLRPHS	1
ASVRLTTVT	2		IKGNLYRLS	1		IGFCLSLVM	1
ASVRLTVTL	1		IKGRSSSCF	7		IGFCRSASA	1
ASVRMLLIT	1		IKGVMFSVL	14		IGFCVGPVM	2
ASVRMYPSY	1		IKHLKILRC	4		IGFCYVSCN	1
ASVRPFVSM	1		IKHPRTLNK	9		IGFFSGNHV	4
ASVRPLHSV	1		IKHPTDKII	13		IGFHLPTRC	12
ASVRPPPWW	1		IKHVTAYDL	8		IGFHRRWSV	1
ASVRQSSVA	1		IKHWSKIVL	9		IGFILLAGN	8
ASVRRIGRF	1		IKIDVPPHM	23		IGFISSFIW	11
ASVRRKETI	1		IKIKPPAHS	3		IGFITATRC	16
ASVRRNLAK	1		IKILESAGW	2		IGFLAQVST	8
ASVRRYQIR	1		IKINPPCEE	10		IGFRTMVSA	7
ASVRSFMIN	2		IKISLLVGA	1		IGFSLRRYS	9
ASVRSLPFA	1		IKISQASSR	4		IGFSVSMPG	9
ASVRSLRRG	1		IKIYIPWTS	2		IGFVDMSAL	21
ASVRSVTGM	1		IKKELTTQA	10		IGFVGVQTM	7
ASVRSWSPI	1		IKKGTCRWI	4		IGFYSNLCC	17
ASVRTEGAN	1		IKKLCMSTL	6		IGFYSTLCC	1
ASVRTRESV	1		IKKSLPVRI	5		IGGAHLNST	7
ASVRVNVPE	1		IKKSSRHCM	18		IGGASCVLK	12
ASVRVRLLM	1		IKLDTHGKS	3		IGGCVDRST	11
ASVRVRTDK	1		IKLHLRVVV	1		IGGERGYQA	4
ASVRVSLTT	1		IKLLQATEP	3		IGGGPLHSM	15
ASVRVWKSN	1		IKLMSETSL	1		IGGIFCQDG	11
ASVRWIRTI	1		IKLTFDLIV	1		IGGILGHLP	6
ASVSAPRAP	1		IKMDIAWVY	9		IGGISCRTT	3
ASVSAPRLT	1		IKNLACWSA	2		IGGLALLSS	6
ASVSFVTIV	1		IKNLLQLAM	9		IGGLFGAWE	1
ASVSGKTFE	1		IKNRAPLGT	11		IGGLLSRTD	4
ASVSIMKER	1		IKNRSTALM	8		IGGLVSLYM	4
ASVSKHRAN	1		IKPAPVVWT	6		IGGMPTVLM	4
ASVSKSIFP	1		IKPDCRARY	2		IGGQVLHYW	22
ASVSLLSIG	1		IKPDLRWTK	9		IGGRILRMG	9
ASVSLTLAL	1		IKPFPGQYA	1		IGGRLLVNT	1
ASVSNLLEF	2		IKPGRSIWF	22		IGGRRVPTY	23
ASVSPLAPC	1		IKPLSGFCT	3		IGGSLKLVY	5
ASVSPYPDC	1		IKPLWFVKY	4		IGGTHLRRS	1
ASVSSFLNY	1		IKPQHELRS	16		IGGVLGFPQ	7
ASVSSIPRD	1		IKPRAALLY	16		IGGVTGRKV	1
ASVSSSSYG	1		IKPRGGMMS	3		IGGVVIAMY	12
ASVSSTGLS	1		IKPRVMPNL	8		IGGYSDVPA	8
ASVSSYCST	1		IKPSRSGIC	6		IGGYSSKAG	6
ASVSTCFPN	1		IKPVSVMAG	11		IGHDFWLEM	3
ASVSTYCSC	1		IKPVSVYRG	4		IGHGFPLEE	1
ASVSVGVLG	1		IKPVVTFHK	6		IGHLMKTAF	16
ASVSVMTFT	1		IKPYNRLPN	8		IGHLNGPSW	3
ASVSVRFLE	2		IKQILSSTG	3		IGHLSHAGG	3
ASVSWFLHR	1		IKQNITEIL	7		IGHNHSGLW	13
ASVTATMTF	1		IKQTLGRKR	6		IGHQPPSGK	2
ASVTCLGFI	1		IKQVEFMMF	8		IGHRTLHRG	5
ASVTGPSVV	1		IKRDFREYL	26		IGHSVCPLR	6
ASVTLDGLF	1		IKRDVHTSR	2		IGHVGASEC	5
ASVTQHEPE	1		IKRFISWYS	5		IGIDAGDTV	6
ASVTRSQDY	1		IKRGRPYFG	2		IGIFRTRKF	2
ASVTRVSPW	1		IKRIGNQSW	11		IGIFWTRKL	1
ASVVFSFRS	1		IKRIQVHRN	1		IGIHKLSVG	4
ASVVGCLVS	1		IKRMEYPPL	15		IGILLPRAC	3
ASVVGDQDT	1		IKRQHRLYE	7		IGILPMGAR	9
ASVVGFLHS	1		IKRQPTYFQ	5		IGIMWLLLK	1
ASVVGTARL	1		IKRRSAATC	10		IGINITSWE	10
ASVVHCFSP	2		IKRRSAATL	1		IGIRELKVT	1
ASVVIGLTK	1		IKRSSHHPE	7		IGIYPCLGN	14
ASVVKFQFD	1		IKRVWPNDM	2		IGKCYWVYS	6
ASVVLLVGD	2		IKSCTNINT	23		IGKDCALTT	6
ASVVLLYPE	1		IKSDLPVMT	1		IGKELYLLC	12
ASVVLSFPA	1		IKSGFRATS	1		IGKLLLDSA	1
ASVVLSLPS	1		IKSGVPLGG	4		IGKQMNLSL	15
ASVVLYGMD	1		IKSGWSLLN	9		IGKSKTSCE	8
ASVVPFWDS	2		IKSHLSLIS	8		IGKYCSPRG	1
ASVVPQHVS	2		IKSLICRPP	11		IGKYGRILD	8
ASVVPRLSE	1		IKSLKCGSL	11		IGLEALRRL	5
ASVVQGEGG	1		IKSLRPSTS	3		IGLEGRLFS	1
ASVVRGHST	1		IKSLTCGSL	1		IGLFHGVST	14
ASVVRMVVD	1		IKSNTEDVG	7		IGLFLDIAM	6
ASVVRYSIA	1		IKSNTEDVW	1		IGLGIWKAY	18
ASVVSACSM	1		IKSQLIHGP	9		IGLGVEIRF	24
ASVVSFSPT	1		IKSRRSRRC	15		IGLHMVCLE	9
ASVVSGSYT	1		IKSSLGHRT	4		IGLIGNHVS	8
ASVVSLVPL	1		IKSVLCLSV	1		IGLIGSLLN	46
ASVVSMRGS	2		IKSVTLSTR	1		IGLKGSHRD	5
ASVVSTVNK	1		IKSWLMRLG	2		IGLLGRYYV	10
ASVVTLSGR	1		IKTAPRKST	4		IGLLIRHVW	7
ASVVTNSVD	1		IKTFQHTAT	12		IGLLRNAEV	7
ASVVTSLIA	1		IKTHFKAAA	1		IGLLRWDEF	3
ASVVTVAGH	1		IKTLIAPSI	4		IGLLSARFS	2
ASVVVTRAE	1		IKTRSPVII	1		IGLLSERFS	13
ASVVVVCET	2		IKTRYPVII	15		IGLLVAHSL	2
ASVVWALVL	1		IKTSMARRW	3		IGLMCIHMY	5
ASVVWLSPG	1		IKTVRVHAK	5		IGLMRSRMR	4
ASVVWYDFA	1		IKTVSRLFL	7		IGLMRVHLA	3
ASVWAGMVY	1		IKTYSNRSR	15		IGLNERAGI	2
ASVWDRSRC	1		IKTYSTRSR	1		IGLNLLRYE	8
ASVWEIRSI	1		IKVCCFVSP	1		IGLNPWLNT	11
ASVWHVTRT	1		IKVFNGLSS	4		IGLPRFLRL	8
ASVWIIHCG	1		IKVLGNLCR	7		IGLQAMAPT	6
ASVWLCNRS	1		IKVPMDVDG	9		IGLQEPVFW	5
ASVWLFPYT	1		IKVSLSGMF	17		IGLQFVGST	3
ASVWLLCRM	1		IKWKSPLAY	15		IGLRDTPGL	3
ASVWMGCYA	1		IKWLTRVPA	5		IGLRLFIVS	1
ASVWPARYD	1		IKWNSSLLN	13		IGLRYNSWN	2
ASVWPTRLT	1		IKWQLRFCV	5		IGLSLAIQT	5
ASVWRMLVT	1		IKWRPRCCA	11		IGLSMTLGS	1
ASVWRPQLV	1		IKWTYDSPW	6		IGLVNVLND	7
ASVWRTAYR	1		IKWYHSLPS	5		IGLVTKLMR	3
ASVWSYLNL	1		IKYCCDWGR	7		IGLVWGPCN	7
ASVWTLVRE	1		IKYFYCYST	5		IGLYAGCMW	2
ASVWTSRVS	1		IKYHGVICL	7		IGMCESTAV	27
ASVWTSSEQ	1		IKYNMFIPN	1		IGMERKEVS	8
ASVWTVTAS	2		IKYNTLEVA	2		IGMFVSGSK	17
ASVWVASSA	1		IKYRLCKTF	9		IGMGWVSHT	1
ASVWVVALK	1		IKYVKSRDK	15		IGMLRRNFG	10
ASVWYLQVI	1		ILACDPLYW	1		IGMNRDYLL	1
ASVYCNTNT	1		ILADCRVHS	9		IGMNRGYLL	7
ASVYFQWFY	2		ILADMGCEV	2		IGMVAVNQL	2
ASVYFSQLI	1		ILADQSLWL	1		IGMVFRHGT	5
ASVYGASHV	1		ILADRPLWL	1		IGMVKSLHL	7
ASVYINVGV	1		ILADRSLFL	1		IGMVKSLVN	1
ASVYLDWAT	2		ILADRSLSF	1		IGMVPLEVK	4
ASVYLEILR	1		ILADRSLWL	920		IGMVTLDGV	13
ASVYLMVQT	1		ILADSFYLA	1		IGMWVLTYE	1
ASVYLPSSI	1		ILADWSLWL	2		IGMYMQRVT	11
ASVYLSSLN	1		ILAFSSFNS	7		IGMYTSLRW	1
ASVYMAYFP	1		ILAFTCTTD	3		IGNAPSGRM	7
ASVYMTSTT	1		ILAFVVWSR	19		IGNAQPWSF	19
ASVYPCTRA	1		ILAGSAYTM	4		IGNEPHRYL	13
ASVYQVFRS	1		ILAGSVYTM	1		IGNFMLQVN	8
ASVYRDVTI	1		ILAGVSLGS	5		IGNHCYEFG	1
ASVYRRGLR	1		ILAHHFSSV	14		IGNLFMYFP	7
ASVYSLVLY	1		ILAKSSLAG	2		IGNLGNAIG	5
ASVYTVREF	1		ILAKSTLAV	1		IGNLRLLGV	30
ASVYTWSRA	1		ILALDVSLR	8		IGNLYMCSD	6
ASVYVHILK	1		ILALGAQNR	2		IGNMWQYCT	22
ASVYVRMRN	1		ILANRSLWL	1		IGNTKRQPK	2
ASVYWLLLA	2		ILAQSAVSG	21		IGNTLSTNE	10
ASVYWNNLT	1		ILARQWRAS	8		IGPADVGSG	5
ASVYYHCLC	1		ILARRTLHG	16		IGPALVKVL	3
ASWALNIYA	1		ILARWPDSL	1		IGPDVCFPM	8
ASWALPDAS	1		ILAVPLTRN	2		IGPGRYPWA	1
ASWALQAAR	1		ILAVRPQCE	2		IGPLRSLLF	151
ASWALSLYL	1		ILAYAALVE	12		IGPLSSLLF	1
ASWAQFNVA	1		ILAYAAPTM	9		IGPLTSLLF	1
ASWATQRTW	1		ILAYRVNCI	8		IGPMFGFST	4
ASWAVHRYW	1		ILAYSLVST	4		IGPPLSRLK	8
ASWCIRSTL	1		ILCGSFTRE	3		IGPQVYSSS	3
ASWCLIEYL	1		ILCHQPKAS	1		IGPRGVSEC	8
ASWCLTQYP	1		ILCHREHLW	25		IGPRLDTHA	9
ASWCPSQSA	1		ILCHRGHLW	1		IGPRLRGSA	4
ASWCPSTAN	1		ILCLCFGQV	1		IGPRYRTST	11
ASWCRGRFE	1		ILCLVMAYN	3		IGPSSLQLG	2
ASWCRYKSK	1		ILCMLMMLL	6		IGPVIRVRG	7
ASWCVRVFL	1		ILCNELMKA	7		IGPVPHTRE	12
ASWDATTSR	1		ILCRGPGRF	4		IGPVPPTRE	1
ASWDLTDRS	2		ILCRSVSLT	9		IGPVRSAQR	5
ASWDMCLDF	1		ILCSPRESG	1		IGPVYRDGD	6
ASWDMRHMA	2		ILCTVPVPS	14		IGPYAPCRL	1
ASWDQVKVF	1		ILCVDRKFL	5		IGQCMGAEL	10
ASWDRDARD	1		ILDAWWDTM	7		IGQCRWYTC	15
ASWDTRPDT	1		ILDCGPRSR	4		IGQGHAVNE	7
ASWDTTKTS	1		ILDCRWPSV	14		IGQLFPSSK	6
ASWDVSQCG	1		ILDDYESTV	5		IGQNSAPLM	7
ASWDYPCAS	1		ILDHAACAE	1		IGQRGVMNL	6
ASWEGFHFR	1		ILDHMAAMW	1		IGQRLAMGM	6
ASWERLVSK	1		ILDHYTSHY	3		IGQRNWGPA	3
ASWESHFQA	1		ILDIASGLV	18		IGQSYKVSK	3
ASWESLEYE	1		ILDKVWLRN	22		IGQTLFYHL	10
ASWESTWHT	1		ILDLIRLTN	18		IGQWRLMAD	10
ASWEVCDRV	2		ILDNPCYVI	12		IGRARRAQS	7
ASWEVDWLP	1		ILDNPFYVI	1		IGRATIAFE	11
ASWFDFIYS	1		ILDRGKISA	5		IGRCATTLT	20
ASWFDPLSS	1		ILDTTWYLA	2		IGRCYECGF	2
ASWFDWSAV	1		ILDVFCQGG	16		IGRDKAEPL	3
ASWFFCVSL	1		ILDVNSASL	4		IGRDSTTRR	9
ASWFGPSLT	1		ILDWETRRN	1		IGREKTMRG	13
ASWFKVFFT	1		ILDYPMNLP	3		IGRESNFFW	16
ASWFLGSRV	1		ILEFLVFVP	4		IGRFGHVDS	4
ASWFNLPGW	1		ILEFSCALK	23		IGRFNPVAY	7
ASWFRCVVA	1		ILEFSCPLK	1		IGRFRSNWM	8
ASWFRGNVD	1		ILEFSCTLK	1		IGRFTPVAY	1
ASWFSELCL	1		ILEGQELPL	6		IGRFVRACI	19
ASWFSPLGI	1		ILEHHDVKC	1		IGRGFPKAY	1
ASWFSSGRT	1		ILEHLRGWP	7		IGRGTAGRN	12
ASWFVTALS	1		ILEHLRWWP	1		IGRHCLQSM	1
ASWFVVWSC	1		ILEKMVFKD	6		IGRHRSPSE	1
ASWGDHHTN	1		ILESCKPEM	1		IGRLDEVSK	24
ASWGGIHSS	1		ILETRFQLT	3		IGRLSCSTF	24
ASWGKSSKC	1		ILEWGQCDS	7		IGRNLARIP	1
ASWGLFLYC	1		ILFEDSSAS	12		IGRQQMTRI	37
ASWGLFYTA	1		ILFFFFSLS	1		IGRRFTSTT	14
ASWGMSIQT	1		ILFLESHSV	6		IGRRVVSVL	9
ASWGSLHCR	1		ILFLFLTAV	1		IGRSMQPYW	7
ASWGTHSIQ	1		ILFMDEARS	3		IGRTSNIWS	4
ASWGTRIGK	1		ILFMDLLRK	3		IGRVRASGV	3
ASWGVGLTW	1		ILFPFLTAV	18		IGRVSIIGV	25
ASWGWLRTM	1		ILFPWGKPA	1		IGRVSTNMV	8
ASWGWLVGF	1		ILFQTRCLL	16		IGRWTSNSK	1
ASWGWNFTS	1		ILFRCRIWM	3		IGRYENTSL	5
ASWHARYVY	1		ILFRKNYGE	12		IGRYEVGTS	2
ASWHGEFST	1		ILFRKNYGV	1		IGRYGGRMQ	1
ASWHGNWAI	1		ILFRRIYVT	5		IGRYRSVRS	1
ASWHHTRVW	1		ILFSQRKGR	14		IGRYSWHET	2
ASWHPPHSR	1		ILFYHAPWK	1		IGRYWPDRS	25
ASWHRPCKT	1		ILFYMLWTL	1		IGSAQGRRV	17
ASWHRPSTT	1		ILFYRCRSA	17		IGSAYLLSS	4
ASWHSESSS	1		ILGASESCC	5		IGSCIAVAT	2
ASWHSSHLL	1		ILGDNDFPF	11		IGSCPWYGR	13
ASWIFKGRL	1		ILGDWCGYK	17		IGSDRCHMH	10
ASWIFLACS	1		ILGFAKVLG	6		IGSEHPVGK	6
ASWIGLRYR	1		ILGGVHTYG	5		IGSELCRRL	5
ASWIIPAAS	1		ILGKMAMAA	12		IGSGDSEGS	6
ASWIKGQDC	1		ILGLLRLFT	13		IGSGMGART	7
ASWISTAFM	1		ILGLPPWLY	1		IGSGPFALN	3
ASWITTKSN	1		ILGLWLLCF	16		IGSGRTLFL	29
ASWITTPLG	1		ILGMLSLCC	7		IGSGWTLFL	1
ASWIVRFST	2		ILGPCRHWS	11		IGSHCRVFY	2
ASWKAWRAT	1		ILGQLANCM	12		IGSHCTPYL	1
ASWKESKHS	1		ILGQQFGCS	15		IGSHEGSCY	2
ASWKGLNTE	1		ILGQSTPGL	1		IGSHKLALM	2
ASWKKLVSI	1		ILGRWPDAH	14		IGSHRTPYL	204
ASWKLGYGI	1		ILGVWAAMM	9		IGSHSTPYL	1
ASWKMSPKL	1		ILHCTSGLS	2		IGSHVWNRA	1
ASWKSAMKE	1		ILHFLYARM	3		IGSKSVRAG	18
ASWKSLPVM	1		ILHKCVSPV	2		IGSLCKKVT	10
ASWKTMSGG	1		ILHLARSHM	1		IGSLGAQAL	2
ASWLCSLWS	1		ILHLERSHM	2		IGSLRLFVG	4
ASWLDQVTL	1		ILHLRIERL	6		IGSLSNQLG	5
ASWLEFRRS	1		ILHVAPLAC	1		IGSMCPSLL	12
ASWLEHLMG	1		ILICLVRFN	8		IGSNWIPVL	4
ASWLGAGDF	1		ILIDFRRPM	8		IGSQMDSDN	11
ASWLGMQVC	1		ILIFDGDFD	12		IGSQMHSDN	1
ASWLGRSVV	1		ILIGALVWN	1		IGSQTTGSV	11
ASWLHKLGG	1		ILIGDLVWN	17		IGSRGRADK	8
ASWLHTSDA	1		ILIHFCLKR	10		IGSRIIFNG	1
ASWLHVVIF	2		ILIIGLIVM	10		IGSRMSLFN	19
ASWLICLFN	1		ILIIMYPCA	6		IGSRPFAPA	7
ASWLIGSLD	1		ILILPEILL	20		IGSRQLLRN	2
ASWLIRTSD	1		ILINFRYPS	13		IGSSARNHS	11
ASWLLCVVS	1		ILINKDMSP	14		IGSVASGVY	10
ASWLMAMIW	1		ILINTCAVY	6		IGSVAVRVF	3
ASWLNSVLT	1		ILIRAFAST	9		IGSVGPHSY	8
ASWLPILCS	1		ILIRKTHWD	5		IGSVHHMKS	9
ASWLPLPSS	1		ILIRTTHWD	1		IGSVHINMS	4
ASWLPLQES	1		ILISEKLEV	6		IGSVISLVT	17
ASWLPPERS	1		ILIVHEASN	4		IGSVKSSSS	1
ASWLPPPGQ	1		ILIVPGVPA	2		IGSWRSTPC	1
ASWLSTTPM	1		ILIVTCGYV	15		IGSYSKRDD	1
ASWLTRGRS	1		ILIWRNRRC	5		IGSYVMPYA	1
ASWLTVAPL	1		ILKDLLYSP	1		IGSYYDLMT	2
ASWLVAGCE	1		ILKFIGPLK	2		IGTCLFHPT	38
ASWLVRSRW	1		ILKGLASVF	5		IGTELMGLS	1
ASWLVTSDR	1		ILKLGVDSE	22		IGTESLTDQ	18
ASWLVVRWF	1		ILKMDGYSF	4		IGTEVMGLS	8
ASWLWQIYL	2		ILKMNHPHK	17		IGTFLMLED	16
ASWLWYVVL	1		ILKMPPQDL	2		IGTFLSVPR	6
ASWMPCLVH	1		ILKQCSDWI	1		IGTFPRSRC	5
ASWMSPTRR	2		ILKRGLYNG	1		IGTFVPLPT	7
ASWMSQTCR	1		ILKRGMSSG	1		IGTGGHSMA	1
ASWNDWWVH	1		ILLAVPAWV	2		IGTGPDGSC	13
ASWNICTPK	2		ILLCRNGAI	3		IGTHYSDPT	6
ASWNIFHHI	1		ILLCSGLNL	6		IGTIDQTMI	43
ASWNISIYK	1		ILLELTRPA	6		IGTILLLTA	11
ASWNPPFTC	1		ILLFFGPSA	18		IGTKWKWRT	7
ASWNRNDTM	1		ILLFVPWHG	5		IGTLDKFLS	7
ASWNVTVLS	1		ILLGHGYLS	5		IGTLLIYLW	7
ASWNWSSLI	1		ILLGVPSLT	9		IGTLTCVRG	14
ASWPTCLAS	1		ILLHLEAQP	7		IGTPISVES	7
ASWPYFSLI	1		ILLHLSADC	1		IGTRARMYN	11
ASWPYSCRT	1		ILLHRDLDK	2		IGTRMPIHL	21
ASWQCNKLQ	1		ILLHSSGIS	13		IGTSVMPWG	8
ASWQHLLPY	1		ILLHYALTS	4		IGTTTSRVI	2
ASWQLNTRR	1		ILLIHMPLD	9		IGTYPTIRS	16
ASWRAHRWL	1		ILLINTQQP	3		IGVCGELVL	3
ASWRGCLPW	1		ILLIRKIAC	3		IGVDDMWWW	7
ASWRGRSAF	1		ILLITPGVE	6		IGVDSVLTM	13
ASWRIDYRV	1		ILLKAFPES	15		IGVFMDRLM	4
ASWRLACRV	2		ILLLAARSD	9		IGVGSFATL	5
ASWRLAISM	1		ILLLASDDS	5		IGVGSSLWR	5
ASWRLARDE	1		ILLLKSSHS	32		IGVHDLLSV	10
ASWRLGWLF	1		ILLLPLKLW	15		IGVHVSCHG	1
ASWRLNLQS	1		ILLLSYHAA	4		IGVKIRYRV	4
ASWRMLELV	1		ILLMPWPYV	1		IGVLCHVGF	4
ASWRRTKTA	1		ILLNVLLLL	18		IGVLEFFNE	3
ASWRSFCKT	1		ILLNYWTQV	3		IGVLGLVSR	12
ASWRSHSFP	1		ILLPRWTTD	26		IGVLSRMED	10
ASWRSRSSR	2		ILLQCGRLK	10		IGVLWDLAL	3
ASWRTHMLD	1		ILLQFISLR	1		IGVMHWSVC	15
ASWRTQKRN	1		ILLQKRRKS	8		IGVMIPRVW	23
ASWRVCLIE	1		ILLQVINLS	9		IGVMLNCCS	8
ASWRWLSAR	1		ILLRASYLE	2		IGVMPWSVC	1
ASWRYLEEY	1		ILLRKVSRW	15		IGVMVPRVW	1
ASWRYQLVI	1		ILLRSFKLL	8		IGVPIWVMG	8
ASWSEQYVG	1		ILLRTPNRK	5		IGVPTADFT	7
ASWSGWVTT	1		ILLRTVSRW	1		IGVQLQTRR	4
ASWSHPRNI	1		ILLRVTLFN	11		IGVRDHYQG	13
ASWSKRFTK	1		ILLSLPDAR	1		IGVRRAERD	9
ASWSLAARW	1		ILLTHRIMI	14		IGVRRIRRN	6
ASWSLDITA	1		ILLTPVVST	1		IGVRVLLPS	5
ASWSLGWLT	1		ILLTRAMFR	10		IGVSYFTMI	6
ASWSLRHTS	1		ILLVIMTAR	1		IGVTHLCYV	1
ASWSMRPTT	2		ILLVLGSTR	2		IGVVMTAGR	4
ASWSPASGA	1		ILLVMPPKS	1		IGWDAVEVM	16
ASWSSIRRA	1		ILLVSSWDS	14		IGWFWLLLY	5
ASWSSLVWF	1		ILLWKRGRY	6		IGWGPWSCS	1
ASWSSWCES	1		ILLYFSIAP	3		IGWGVLRGT	2
ASWSTLSGG	1		ILLYPPMRT	10		IGWLSRYRT	1
ASWSTTLTS	1		ILMFLACRL	2		IGWLYRFRM	1
ASWTCTNKM	1		ILMFRRGVV	1		IGWLYRYRT	41
ASWTGKCTM	1		ILMGECRTS	6		IGWRTRGMK	5
ASWVCPERE	1		ILMIWVMRY	11		IGWSVAKPI	7
ASWVCTDAD	1		ILMLRLLYV	2		IGWTCRATM	24
ASWVFLRRM	1		ILMLTSMML	3		IGWVCSFCA	6
ASWVFQRYS	1		ILMPVSDSK	6		IGWVRGMLS	4
ASWVGGPIS	1		ILMRSPIMQ	1		IGWWRKSFW	8
ASWVICSSS	3		ILMRTKARL	7		IGYCVIWDS	2
ASWVIGRTF	2		ILMYHCDSH	6		IGYGTVHSQ	3
ASWVKLCYS	2		ILMYLFRVV	4		IGYGWSLRS	10
ASWVLNMDT	1		ILMYLSLVD	14		IGYHTVRGN	4
ASWVLPKSL	1		ILNCEQCLS	1		IGYINDRSQ	2
ASWVMDASG	1		ILNDTTLQW	17		IGYLPALGS	1
ASWVMSRLM	1		ILNFSVLDT	2		IGYLSYPLS	10
ASWVPSTSK	1		ILNGCGHQR	14		IGYLTFPRK	2
ASWVSLGEL	1		ILNHGPQHI	4		IGYLWTAED	4
ASWVSVGSL	1		ILNIDWVQE	6		IGYMSKHNG	11
ASWVSVPQT	1		ILNLLMYDL	6		IGYMSTHNG	1
ASWVVDTSR	1		ILNPRLTPH	10		IGYNRTPHL	25
ASWWFDSNS	1		ILNQHTYRR	5		IGYSYRRTC	3
ASWWPDIRY	1		ILNSDLRQV	7		IGYVRSTPS	4
ASWWSCVSE	1		ILNVRAFGN	4		IHAAHSLLA	2
ASWYCTLCI	1		ILNWMRKRT	3		IHDARQYRT	28
ASWYFGEVR	1		ILNWSTSTV	2		IHDDCNVSS	2
ASWYGLGPF	1		ILPCLPIFA	6		IHECDWCHG	10
ASWYLFSLA	1		ILPDSGNLH	1		IHEQTITKK	2
ASWYLSPGG	1		ILPDYGNLH	8		IHFELFLRG	5
ASWYPTIAT	1		ILPEECFSE	1		IHFIRRLWR	5
ASWYVHANS	1		ILPERSLRL	11		IHFRWYVYW	1
ASWYVKRKM	1		ILPFLGPVF	3		IHFSWTSHV	4
ASWYVLKPK	1		ILPGGLILL	3		IHFVDLLSV	13
ASWYWKWTM	1		ILPGYRTKV	6		IHGLPSLLV	29
ASWYWMCRL	2		ILPHRGLLM	1		IHGLVRFSG	6
ASWYWPIWV	1		ILPHRSLWV	31		IHGRYPMRK	10
ASWYWSYRS	1		ILPHSSLSN	2		IHHDVQQRS	4
ASWYYHGCE	1		ILPKFYLSS	4		IHIHAADDS	17
ASYAAKSIY	1		ILPKTNPFG	5		IHILPFLVY	1
ASYAEGASK	1		ILPLLGTLT	10		IHIRGARHR	11
ASYAGLVPV	1		ILPLRSLWV	1		IHIRVSEDV	5
ASYALSFHC	1		ILPLVLLSF	12		IHKKGVLKV	12
ASYARSKRT	1		ILPMGPLPG	1		IHKSPGLYA	11
ASYAWCVYK	1		ILPMSRTVA	3		IHKVGSLST	3
ASYCGRTTY	1		ILPNRCVWL	1		IHLCWYVYW	29
ASYCIVLKV	1		ILPNRGLWM	67		IHLDGQSHC	10
ASYCLCLLM	1		ILPNRWVWF	1		IHLFGLFSF	3
ASYCLCMVT	1		ILPNRWVWL	178		IHLGWVHAT	1
ASYCLSRKR	1		ILPPKLSFR	4		IHLRRVETS	6
ASYCLTSTK	1		ILPPRSVYM	1		IHLRVMSAT	4
ASYCNYWIG	1		ILPPTLSFR	1		IHLSTTKEM	26
ASYCQGIIS	1		ILPRCCVGS	2		IHLYSHSYT	17
ASYCSLWVT	1		ILPRLFHYC	14		IHLYWYVYW	1
ASYCSTNFH	2		ILPRLSHYC	1		IHPDSGCLQ	2
ASYCTPLGS	1		ILPRPVGLL	5		IHPLICMPE	1
ASYCTQVCT	1		ILPRVWAEK	5		IHPQLLKAD	2
ASYCWPFCI	1		ILPSSVYGF	3		IHPWADRFC	12
ASYDGSNWV	1		ILPSVEALV	18		IHQGLRCLV	21
ASYDLCSRM	2		ILPTVWNFA	1		IHQRQVMKS	4
ASYDLSFGG	1		ILPWEWSAA	1		IHRCRRGRI	34
ASYDMQRVC	1		ILPYSDRCS	3		IHRKFLASC	4
ASYDSSGYR	1		ILQARLEGG	7		IHRPAPSSN	2
ASYDVCVSN	1		ILQDIAYYR	7		IHSEAAGFN	4
ASYECVPAT	1		ILQETGLCW	11		IHSGIVQRK	1
ASYEFKTRS	1		ILQFWPVTE	12		IHSRTLFYS	11
ASYEHMMCR	1		ILQGGNKSW	5		IHSSGITTF	12
ASYEHYTGF	1		ILQGGVCAG	5		IHSSRSLFL	1
ASYEIELAD	1		ILQGLYGDN	8		IHSSRSLWL	69
ASYELCPSY	1		ILQGWRLEL	8		IHSYLRSPT	2
ASYETLRRY	1		ILQPLMFGT	3		IHTAHSNEL	26
ASYETVLRN	1		ILQPRVSDF	9		IHTCANGYR	3
ASYEVCWVV	1		ILQVRVCST	6		IHTRNLSHF	1
ASYFAVRNN	1		ILQVSEYTD	3		IHTSGRWET	3
ASYFEKTGS	1		ILRAFCLGS	12		IHVDGRLVK	1
ASYFKCPSG	1		ILRAVGLSC	21		IHVGPVIMA	1
ASYFLAARG	1		ILRAVGLST	1		IHVGQVIMA	42
ASYFLSLSS	1		ILRCGSNGG	2		IHVLWWSSS	15
ASYFLSSRR	1		ILRCLFTAV	9		IHVMLRTVT	20
ASYFNCVHS	1		ILRCWNSDA	3		IHVRLLALG	2
ASYFRVKCI	1		ILRCWRNYT	2		IHVRRHQGR	14
ASYFSDVTD	1		ILREGSTCM	18		IHVVARKRT	2
ASYFSLDVL	1		ILRERKSSR	2		IHVVLSLSI	2
ASYFSLRAY	1		ILRFPTTSW	3		IHVVWEHSD	7
ASYFTSFAF	1		ILRGPSHDN	1		IHWRRSSRG	8
ASYFWSQEC	1		ILRHLSVLF	7		IHYLPIMNI	1
ASYFYPTLC	1		ILRILIWFT	35		IIAEGVDGK	19
ASYGAAPRT	1		ILRIVPTSA	3		IIAHRLSAS	3
ASYGAYVYS	1		ILRKALGGG	9		IIALTPIIN	2
ASYGDIGVS	1		ILRLAGARM	8		IIAMGEAPS	11
ASYGETPMR	1		ILRLLSLVT	11		IIANLGFIY	7
ASYGFTVPS	1		ILRMSNQRA	4		IIARFDIPS	3
ASYGFVQLL	1		ILRQHHIHL	1		IIATSLNQS	1
ASYGGCTRI	1		ILRQMRSTG	5		IICGRTTAK	15
ASYGIERRF	1		ILRQTTTTV	15		IICQVATRT	16
ASYGLFQAT	1		ILRRDSFSA	3		IICVLICRP	9
ASYGLVLRN	1		ILRRIARRI	2		IICVVNCPM	1
ASYGMMQVL	1		ILRSLLSPR	10		IICWSTRKE	7
ASYGMRGIN	1		ILRSWARLR	6		IICYPGTVF	1
ASYGNDCWK	1		ILRTGLECN	12		IIDGSTRQG	4
ASYGNHCNG	1		ILRTGPTHD	4		IIDGTAPCL	4
ASYGNRLSG	1		ILRTRCPFK	3		IIDHLPLSM	11
ASYGNTDLK	1		ILRVFLSMW	9		IIDHRGATL	9
ASYGPSADN	1		ILRVHCGVL	11		IIDHYTSTN	1
ASYGPSSKV	1		ILRVLRRPT	3		IIDPYTSTN	9
ASYGQFVLM	1		ILRVPYQFS	11		IIDVTASPS	1
ASYGQPVRT	1		ILRWGRGVV	4		IIEKSVRTM	12
ASYGSHTRS	1		ILRYNCPTN	11		IIEQGVVFQ	8
ASYGSSNGL	1		ILRYSLRYY	8		IIEVKVLLM	4
ASYGTWATR	2		ILRYSPVWT	11		IIEVLTSSA	13
ASYHASHYL	1		ILRYWRNYT	1		IIEVVCGWT	6
ASYHELFRK	1		ILSCIRGCA	17		IIEYGSMNP	14
ASYHGTEVK	1		ILSCVDGRS	10		IIFAGQPRT	10
ASYHHMYQE	1		ILSDLYSFI	7		IIFCRAQWF	3
ASYHRSARS	2		ILSDSFVVW	3		IIFGPQGHR	7
ASYHSAHSK	1		ILSEGLHMM	1		IIFKVSHKM	2
ASYHSGIGS	1		ILSEGLYPR	4		IIFLEVGGY	1
ASYHVPATS	1		ILSFSAGVT	1		IIFPNWARA	2
ASYHYQWHS	1		ILSHGRSYM	14		IIFREGIPI	4
ASYIALATH	1		ILSHGTTAV	3		IIFRSDCVK	25
ASYIFLCRR	1		ILSIAVLME	1		IIFSSQHLG	3
ASYIGQTSA	1		ILSIFERET	3		IIFVVHAFF	4
ASYILPTKN	1		ILSLNGTST	4		IIGAVHTRL	9
ASYILPTQR	1		ILSLPYSWL	5		IIGCPTDAG	5
ASYIRAVLE	1		ILSLSPLLT	1		IIGGNVPWS	3
ASYISYSPI	1		ILSLVHRVY	1		IIGHQYSEF	5
ASYIWSSQE	1		ILSLVYPRE	2		IIGIGQCHS	6
ASYKPRLRW	1		ILSLYSWLA	4		IIGKRPKPV	1
ASYKRVILW	1		ILSMAVLME	6		IIGLQPLEG	1
ASYKSLTMA	1		ILSMLLHET	3		IIGMARQAS	3
ASYLATFGT	2		ILSNLDHTG	20		IIGRGFRAD	5
ASYLCLDAI	1		ILSPARHAS	1		IIGSPCTLW	12
ASYLDMRAG	1		ILSPDRHAS	5		IIHCGSTLT	17
ASYLERGLE	1		ILSPPHACE	10		IIHCRACRR	11
ASYLFLSTP	1		ILSPPPACE	1		IIHLLSTCT	1
ASYLFMSQW	2		ILSQSVVSG	1		IIHLRSMNY	1
ASYLGGQSL	1		ILSRALMFV	12		IIHVQLIQF	7
ASYLGIWPD	1		ILSRRFDFF	8		IIIAVTFHK	2
ASYLGRWVR	1		ILSSCYAQG	17		IIIDLPMGA	3
ASYLGSEVG	2		ILSSKTLDR	9		IIIEDRTRG	3
ASYLIVVIT	1		ILSTCQWVL	8		IIINDVVST	4
ASYLKRSST	1		ILSVEVSNV	14		IIIRMSMYY	10
ASYLLADGL	1		ILSVHIFPR	11		IIIRWYTAV	12
ASYLLFRVS	1		ILSVKTQRS	3		IIIVWVFIA	25
ASYLLGVAS	1		ILSVLSNCS	6		IIIVYHFRK	2
ASYLLHRSS	1		ILSVSGKLY	8		IIIYFAISK	18
ASYLLNMSF	2		ILSVVALDF	3		IIIYYAKSK	1
ASYLLQMDW	1		ILSWSCTIE	5		IIKDSDSRN	8
ASYLLSCLG	1		ILSYSLHYY	1		IIKNSRNHG	25
ASYLLWAVA	1		ILSYVANMA	1		IIKRNRLSS	5
ASYLLWLLE	1		ILTCSKYVR	2		IILASRTTS	7
ASYLPVAAL	1		ILTDDAYYS	13		IILDQGMSY	4
ASYLRENGT	1		ILTISQIDA	4		IILDVFKLF	4
ASYLRWWYR	1		ILTKAAQTW	4		IILFFDRGM	8
ASYLSFISV	1		ILTLAAPRY	17		IILGKSQEQ	4
ASYLSSMPE	1		ILTLGAAVV	11		IILHRPQWW	1
ASYLSVQAT	1		ILTLLVQKV	14		IILHWPQWW	8
ASYLTMRKT	2		ILTLRVNLI	16		IILLLPSGE	1
ASYLTQVRM	1		ILTLSGSLC	5		IILLTCNLP	1
ASYLVGHSM	1		ILTLTIIEK	7		IILLWHELA	9
ASYLVHICT	1		ILTLTPMRK	9		IILMFSAGW	6
ASYLVKSKR	1		ILTLVSRHS	9		IILNMVDSM	1
ASYLWGLGF	1		ILTPGEQYR	1		IILRNVFTS	1
ASYLWGSLT	2		ILTPLCLLM	1		IILSALFPS	12
ASYLYSYPS	1		ILTPNLIVV	2		IILSAQWTN	6
ASYMAYVGL	1		ILTPTAMPR	2		IILSAWLVR	10
ASYMDRFTW	1		ILTRPWTRA	12		IILSDCGHR	5
ASYMKCRTL	1		ILTSSTRGF	3		IILSLFYAL	5
ASYMLVMLA	1		ILTTHWPMV	7		IILSSMDGA	15
ASYMPPGLL	1		ILTVLPSDG	13		IILVIKLFT	5
ASYMQLVWF	1		ILTWTGYAK	4		IILVTCNLP	3
ASYMQPEMS	1		ILTWVSRHS	1		IIMKMSMDS	1
ASYMRGRFL	1		ILVDLGCSE	10		IIMVASDSA	12
ASYMSSSVN	1		ILVECAQAG	17		IIMVLSSPE	2
ASYMTLMSA	1		ILVGKTVRW	5		IIMVNGKSS	3
ASYMWPLNG	1		ILVITESSF	10		IINCRCLCS	9
ASYMYIVGR	1		ILVKTPSVA	8		IINGLPLAY	1
ASYMYVSSK	1		ILVLANNPW	16		IINLFSPLL	12
ASYNALTLE	1		ILVLGSLHA	5		IINLIIPPA	2
ASYNCAVVF	1		ILVLLFNVT	9		IINLRMFPS	2
ASYNFRRTA	1		ILVLNPEQL	1		IINMPSYNY	5
ASYNLNRKS	1		ILVLPPKHI	8		IINRRSRGS	3
ASYNRLGPP	2		ILVLRARYS	1		IIPAVRHRR	6
ASYNRRLFG	2		ILVLRERYS	32		IIPDVFRLV	1
ASYNSATHR	1		ILVLTEYIE	13		IIPDYFTSL	7
ASYNTCSWS	1		ILVLWRATE	7		IIPGDEWDT	4
ASYPPSVGG	1		ILVMLSATR	6		IIPKWAVWS	9
ASYQGRLQR	1		ILVMQNEWI	14		IIPLACKSS	8
ASYQLCLKV	1		ILVMVSVGM	3		IIPLFPASL	28
ASYQRKWLT	1		ILVNSGVYA	5		IIPLFPTSL	1
ASYQTKFEV	1		ILVPVRALT	2		IIPLPWESS	15
ASYQWTPPS	1		ILVQSPLRY	14		IIPRSGNLF	4
ASYQYCYRW	1		ILVQTSIGM	17		IIPSAIYAS	17
ASYRAGALS	1		ILVRDTSQF	4		IIPSGSSTN	1
ASYRARIKF	1		ILVRLAASY	7		IIQCKLPRA	5
ASYRASVPS	1		ILVRLEVIL	1		IIQGPSACM	2
ASYRAYATC	1		ILVSAESRS	14		IIQHAHVGM	8
ASYRCSRDI	1		ILVSCHPLF	7		IIQHAPVGM	1
ASYRDASST	1		ILVSWAWTM	9		IIQLFNMFS	4
ASYRERHLG	1		ILVTLLWRF	2		IIQLGGYAL	11
ASYRGPPVG	1		ILVVRLARC	2		IIQLTRTGN	6
ASYRHKFSS	1		ILVVTFYAY	13		IIQMVKYDR	1
ASYRIRMVW	1		ILVWLGYGG	1		IIQRTVAVV	6
ASYRLSPAS	1		ILVWRSGLV	17		IIQSTILPF	8
ASYRLTTTS	1		ILVYAWGIC	2		IIQWWIQAT	10
ASYRMPQMA	1		ILVYDWGIC	9		IIRCRLDSG	7
ASYRPANQN	1		ILVYSVFPR	2		IIRFQVKGR	3
ASYRPTCCG	1		ILVYYDRVM	6		IIRGISYAS	4
ASYRQSYNS	1		ILWAVHRTC	1		IIRGRRTSS	8
ASYRSARSK	3		ILWEARLAT	13		IIRGSVKGA	10
ASYRSICLF	2		ILWGASYSG	1		IIRLPVSVK	1
ASYRSPSEC	2		ILWLDTDVA	2		IIRLQVSAK	16
ASYRTIHFL	1		ILWNCQGPL	9		IIRLSLLWA	26
ASYRVSPVS	1		ILWVDRQYC	7		IIRNSILRG	10
ASYRVSSHY	1		ILWYRLPEN	14		IIRNSTLRG	1
ASYRVVYKP	1		ILYDNRSEM	7		IIRQSLLWP	11
ASYRWKLTR	1		ILYESVALM	1		IIRSLLFLF	3
ASYRYLQRG	1		ILYFTEPSL	2		IIRVPFHFY	19
ASYSAALLK	1		ILYGAGTGK	4		IIRVSSLFM	9
ASYSCLASL	1		ILYNVFETC	11		IIRVSWSWT	12
ASYSCSDCS	1		ILYSPLRYV	11		IIRYTAGLI	9
ASYSEECPK	1		ILYVLDLDA	6		IISDRRVAR	4
ASYSESLSA	1		ILYWKTQGM	3		IISDRSTRL	18
ASYSIWRPA	1		ILYWWWVIM	9		IISEIRSAS	14
ASYSLFFWR	2		IMAAALRRM	6		IISKCKKHN	11
ASYSLTAYL	1		IMAARTVFL	12		IISLLSYDM	1
ASYSQSMLV	1		IMAECALYR	11		IISLLSYEM	15
ASYSREWPW	1		IMAFIFASS	4		IISLVPKWY	1
ASYSTLDRR	1		IMAGLAKML	1		IISLVQKWY	4
ASYSVVSGV	2		IMAHRSLML	103		IISNLPAVY	10
ASYSWEAWT	1		IMAKQRRVA	8		IISRGVSSN	10
ASYSWLLGP	1		IMAQFSSRA	2		IISRPANQT	4
ASYTIFHWF	2		IMASEDTPA	7		IISSGLSQY	29
ASYTMKNAT	1		IMASYRKFR	4		IISSLCCHA	7
ASYTRLLLQ	1		IMAYGVKGM	2		IISTRAGKP	8
ASYVCAVFF	1		IMCANCIVY	21		IISVKSLPM	5
ASYVFRLSS	1		IMCATCIVY	1		IISYLRPLN	14
ASYVFTPQV	1		IMCGTGLYS	1		IISYMNCLF	1
ASYVFYIVA	1		IMCLGSQWT	7		IISYMSCLF	13
ASYVGDYMM	1		IMCLWNHMS	14		IITLHSSWF	1
ASYVIESLS	1		IMDMCSTMM	1		IITPREYTQ	11
ASYVKSLRD	2		IMDNWVLFF	1		IITQGLSSS	16
ASYVMPSYE	1		IMDRRGSFL	1		IITRIQLLD	8
ASYVMTFSI	1		IMDSGSGII	4		IITVGTGTC	7
ASYVPGYPT	2		IMDVRAAGR	3		IITWPPVIK	2
ASYVPNSVQ	1		IMEAWGWTY	2		IITWPTRCG	4
ASYVQRTTL	2		IMEESVWAC	2		IIVHSRRHR	12
ASYVRDKYP	1		IMEETSILT	2		IIVLLFCWI	8
ASYVSLTRA	1		IMEGVGEFK	8		IIVNALRRK	2
ASYVSWLSP	1		IMEMRSNSS	7		IIVQLGDRK	1
ASYVTMGLE	1		IMERLLFHS	2		IIVWRCFSS	10
ASYVVKASG	1		IMESDVHRS	15		IIWDMGWSI	9
ASYVWIKFV	1		IMEWNYLCL	1		IIWNDVAGM	11
ASYVWLSSV	2		IMEWWRDDL	13		IIWRLLYRY	10
ASYVWMISL	1		IMFFLMCAI	2		IIWSDKTTW	7
ASYVWRIPT	1		IMFGYALLT	6		IIWWLLYRY	1
ASYVYLVLR	1		IMFILFVFL	17		IIWYPGTVF	25
ASYWAGVDS	1		IMFKAAWSG	1		IIYHSPLVT	5
ASYWAKPSC	2		IMFKAEWSG	11		IIYHSSLVT	1
ASYWCPWYC	1		IMFLDPVAT	1		IIYLSRCLT	7
ASYWIPWHL	1		IMFLGPEVP	2		IIYMGAACC	1
ASYWLVMVP	1		IMFLHSWST	3		IIYNLCISY	1
ASYWPVRVV	1		IMFLQFLCS	12		IIYTGAACC	6
ASYWSCFFI	1		IMFLSADAS	1		IIYVQMPLA	4
ASYWTLLLI	1		IMFLSEDAS	12		IKACTYKHV	6
ASYWVTFGR	1		IMFVASMTK	12		IKADAFNHF	13
ASYYALRRC	1		IMFVNRVPG	1		IKAFFDSYK	14
ASYYCCLIF	1		IMFVSEDAS	1		IKAGMRGHT	3
ASYYESYRT	1		IMGAKVIMG	11		IKAHCRGRY	5
ASYYFSVRP	1		IMGDINRPE	3		IKAKLPPPE	17
ASYYLVSMC	1		IMGGAICSS	13		IKALAKSPV	12
ASYYLWMIT	2		IMGGLNCRT	10		IKAQAHAHD	20
ASYYMKVNS	1		IMGHIFLRY	22		IKCHDLVTS	7
ASYYRRFAF	1		IMGIVMREK	12		IKCIDVLCS	4
ASYYSGLYG	1		IMGLSGVSK	2		IKCNCFRVF	17
ASYYSPFKS	1		IMGNTMDLA	10		IKCRRFHRS	8
ASYYSRACT	1		IMGQNNRGK	8		IKCSRGRST	1
ASYYTSTGS	1		IMGRKWVHS	4		IKCWYGPHN	22
ASYYVLPIF	1		IMGRSCLFT	7		IKDLMTFSR	5
ATAAVSYPL	1		IMGTSATLR	6		IKDNLLGII	10
ATACAMARW	1		IMGVHRYTW	9		IKDNWAPFF	3
ATACDVCNP	1		IMGVLHRYY	13		IKDNWFPFF	1
ATACFHAHL	1		IMGWTACQC	1		IKDNWVPFF	266
ATACKYSSG	1		IMGWTDCQC	9		IKDVGLVEN	8
ATACLCLSA	1		IMGYASVPM	18		IKDYPHADT	3
ATACLRFSK	1		IMGYGGSAD	12		IKDYSMSLL	10
ATACPKGDQ	1		IMHCARRDS	1		IKEHHQSAW	22
ATACSAILG	1		IMHFVRCGT	2		IKESFRQIK	22
ATACSSYRS	1		IMHITFITS	12		IKEVAQMVG	6
ATACTCMDG	2		IMHRARRDS	2		IKFEESGSN	28
ATACTWFAL	1		IMHTSLYRP	10		IKFFFVDSD	13
ATACVFFPV	1		IMHYGSNIT	1		IKFLLYLSP	7
ATADLALGT	1		IMHYLFLPD	11		IKFPVASSW	3
ATADMFIGG	1		IMIGSGLLL	15		IKFQVPMKG	1
ATADPAFSD	1		IMIIFHWPY	22		IKFSRLLSL	15
ATADRGLEL	1		IMIKCCRRT	1		IKFVLMFEY	7
ATADVRSVP	1		IMILLFFSA	7		IKFWCVSNI	1
ATADVSWQM	1		IMILTELLI	11		IKFWDMIEM	11
ATAEAGLGC	1		IMISLGKLN	4		IKGCAVVIL	11
ATAEHVCSV	1		IMIVSLFVH	1		IKGFLRWRM	16
ATAELLVPT	1		IMIYKKMVA	7		IKGFQPVPA	8
ATAERPHLE	2		IMIYVRETC	10		IKGGRLMDH	8
ATAESIILT	1		IMKGRGSAN	6		IKGLFPANF	1
ATAEVLSCT	1		IMKGSGRDI	3		IKGLFQANF	7
ATAEVPELG	1		IMKLDSSGV	8		IKGLRSTRW	1
ATAFAFGFM	1		IMKLVSMSS	10		IKGNICASH	8
ATAFASALG	1		IMKMSVPPM	5		IKGNIYASH	1
ATAFFSIDA	1		IMKSDLTTS	6		IKGTKESHS	10
ATAFGYLGR	1		IMLARWLIR	1		IKGYSVNWM	12
ATAFHMSNH	1		IMLARWLMS	3		IKHCRFLTT	2
ATAFIPREV	2		IMLCDLDLL	1		IKHHRLRMK	4
ATAFLWRPS	1		IMLCGLDLL	15		IKHLDGFSG	13
ATAFNAYSF	1		IMLCRGSKY	8		IKHLKLPVD	12
ATAFPGTTV	1		IMLGCIVFL	5		IKHNLWVVV	2
ATAFPRAVV	1		IMLIICKTR	1		IKHRDLSMS	1
ATAFPYADW	1		IMLITWLSR	4		IKHRMPWNY	9
ATAFSMRII	1		IMLLHRALG	2		IKIGRRCGT	12
ATAFVRGLK	1		IMLLHRTLG	9		IKINVQTNW	5
ATAFWASIP	1		IMLLIYSRF	5		IKIVLRDGW	5
ATAGASWLT	1		IMLLLSAGG	3		IKKGRDAID	3
ATAGCSVCC	1		IMLLYRTLG	1		IKKLCMLTM	7
ATAGGRAIT	1		IMLNDPRGF	22		IKKLLLLTG	4
ATAGIAGIM	1		IMLQPSWSS	1		IKKLNVFSG	12
ATAGKCDIM	1		IMLQRSEQI	3		IKKLPLYFS	11
ATAGLSCSP	1		IMLSAGMVS	15		IKKQESLPG	8
ATAGNPGLN	1		IMLSMHNRS	1		IKLAERRSN	4
ATAGRRSTS	1		IMLVICKTR	7		IKLCTIPFW	33
ATAGRTKLV	1		IMLVTPIRY	16		IKLFRLLAD	43
ATAGTRKRR	1		IMMCGYLSN	2		IKLHIRTES	7
ATAGTVFFP	2		IMMCLRIAI	12		IKLKVLSAV	10
ATAHCVNRA	2		IMMGTVWYD	7		IKLLSILGW	7
ATAHDSWKC	1		IMMPHPLCQ	11		IKLLSRDWE	3
ATAHGCYKA	1		IMMPLVDHM	2		IKLMGSMCC	15
ATAHGGNCL	1		IMMVIHRPV	13		IKLMSETSL	23
ATAHGLPTK	1		IMNCLSGFI	4		IKLQTCISK	2
ATAHGPLKS	1		IMNELKVIL	4		IKLSFVNVT	3
ATAHLLTAI	3		IMNERTLLW	27		IKLTCVPVY	6
ATAHMPMMV	1		IMNIHWALL	4		IKLVKPRDS	2
ATAHPVQSA	1		IMNLEFVCR	2		IKLVSLWTK	8
ATAHQLDLY	1		IMNNQVPLK	3		IKMLKLKAI	19
ATAHQLMTG	1		IMNSAKCTP	4		IKMNSSSTI	5
ATAHRRKAC	2		IMNTWALTQ	1		IKNHPIDCM	1
ATAHSLVRT	1		IMNTWVLTQ	4		IKNLPIDCT	5
ATAHVCRRT	1		IMNYEMMVN	5		IKNRSLMHS	12
ATAHVPMSG	1		IMPAPQLHR	3		IKNRTIGRS	8
ATAHWSRMA	1		IMPDAGERI	20		IKNRTTGRS	1
ATAIEFRHC	1		IMPFHARLV	5		IKNSDMPMM	4
ATAIESSAT	1		IMPGEQSCF	3		IKPASGLHH	4
ATAIHYPVR	1		IMPHRVPWM	1		IKPEQTKKH	3
ATAIIYWRL	1		IMPHVRLLR	13		IKPFLCPVI	16
ATAILAYRW	1		IMPHVSSRR	11		IKPGRSIWF	22
ATAILDCHW	1		IMPIRRETE	21		IKPQCLGAY	6
ATAILVRHL	1		IMPITLTYC	11		IKPRRSLFF	7
ATAIPSIRA	2		IMPLRNMEY	15		IKPRVVSYF	4
ATAKFHALS	1		IMPLRRDRD	11		IKPTWRVSK	7
ATAKIDLLN	1		IMPMRVRRL	4		IKPWEGFCT	10
ATAKLTMVT	1		IMPNCMPHM	1		IKPYVQTKS	1
ATAKMANTE	1		IMPNGHAQL	18		IKQARFVMS	1
ATAKNTKVS	1		IMPPARTTT	1		IKQSHPVGT	3
ATAKPCNAN	1		IMPRLANSI	1		IKQSMAQVN	34
ATAKPPHPS	1		IMPRLVNSI	10		IKQVARPRQ	1
ATAKSAAGS	1		IMPRWASTP	12		IKQVRFVMS	36
ATAKTIRTT	1		IMPSTLIQS	4		IKQWTVGRV	19
ATAKTSASL	1		IMPVAKCAT	1		IKRAIYQWL	1
ATAKWCVTT	1		IMPVLPFYR	4		IKREGCSLL	20
ATAKYAMVL	1		IMQGVSLRM	1		IKRHAETRP	13
ATAKYKCLY	1		IMQGVYLRM	4		IKRHGQGQT	10
ATALCLLAW	1		IMQQWMVEY	1		IKRHLRSAL	5
ATALEIHLV	1		IMQVLMQVT	6		IKRHRCRLS	9
ATALESLGS	1		IMQYKTNSL	5		IKRISRRLF	2
ATALFCRSY	1		IMRARLEPR	4		IKRIYTWKS	1
ATALFSLSS	1		IMRCVPKTY	1		IKRKLSLSW	3
ATALGFFRY	1		IMRFERLNS	7		IKRLPGLNV	13
ATALGKRVE	1		IMRGQPNSK	5		IKRLRDPVS	4
ATALGTTKA	1		IMRGYKKAM	1		IKRMSRCPG	1
ATALHFHIA	1		IMRHLLFNS	2		IKRNIFSSS	1
ATALKSKHN	1		IMRIYHKTI	5		IKRNNGRNE	12
ATALLHTAT	1		IMRLSLVGI	1		IKRPFRYEG	8
ATALLKAHT	1		IMRPSRMKS	7		IKRPSSLHQ	1
ATALLLYTS	1		IMRPVGVCK	1		IKRRRHVQR	1
ATALQARFV	1		IMRRAVSTT	19		IKRRSVVLG	10
ATALQGPLP	1		IMRRKVPCK	17		IKRRTLLLV	5
ATALRAMGE	1		IMRSNFLVL	2		IKRSALGRG	4
ATALREVVC	1		IMRSWKGTI	2		IKRSSHLDY	18
ATALRHLLL	1		IMRVYRVAS	3		IKRVLVSAQ	6
ATALRIYEV	2		IMSARTLWL	1		IKRVSYLRT	7
ATALSCQST	2		IMSERTLML	10		IKSFPAVTS	6
ATALSGRYS	1		IMSGPVQKW	3		IKSFVMTLG	13
ATALSRRAL	1		IMSLILLNM	4		IKSHPTKRV	1
ATALTLYTA	1		IMSLLHPTP	11		IKSKYRSGA	6
ATALVHMGR	1		IMSLPRWRK	2		IKSKYSSGA	1
ATAMAAPSS	1		IMSLVAHRP	10		IKSLLIPAL	3
ATAMACKRD	1		IMSLVRRRT	8		IKSLLVQRT	16
ATAMARRAT	1		IMSMLLHMV	17		IKSLRLLGC	4
ATAMESYCV	1		IMSMRCLAM	5		IKSLRTSLA	6
ATAMFACLN	1		IMSNDVSSR	19		IKSMTGFSM	3
ATAMHLRCR	1		IMSNERFGA	1		IKSPATLLS	5
ATAMIANDK	2		IMSRAVSTT	1		IKSPQVYEV	10
ATAMKPRLE	1		IMSTPCLSL	8		IKSRLAMAI	5
ATAMLPRGW	1		IMSVQHPQE	5		IKSRTGKTA	16
ATAMMYTLS	2		IMSYSPPCP	1		IKSRVVEFG	6
ATAMPLIFT	1		IMTDAQTRL	12		IKSVLHVPY	19
ATAMSQDAS	1		IMTDLMVPK	9		IKSVLLRIM	2
ATAMTGSPG	1		IMTFGGEAT	3		IKSVLPVPY	1
ATAMVVFQR	1		IMTGGATEL	21		IKTCVVLST	1
ATAMWLSTL	1		IMTHNVQSN	3		IKTKKSFFF	9
ATAMYLALF	1		IMTLMQVVA	2		IKTKTSFFF	1
ATANAPSWS	1		IMTMCRWYE	12		IKTQAASLR	11
ATANAWTPS	1		IMTMCWRYE	1		IKTSAVLGE	1
ATANLFNTI	1		IMTNRSLFF	20		IKTSGYILG	2
ATANLGIRV	1		IMTPTTVWW	6		IKTVPRRIM	7
ATANLPLDV	1		IMTQIICEP	2		IKTWPLCYW	4
ATANNSKNW	1		IMTRRKLLR	1		IKTYPVLNV	2
ATANQLRLA	2		IMTSANSKS	9		IKVAPPKPI	12
ATANRDRFQ	2		IMTSSRFGG	3		IKVERSWRV	7
ATANSRVDW	1		IMTVKGSKE	2		IKVETFLGH	1
ATANVCSER	1		IMTWLLMPL	3		IKVHPYYAG	10
ATAPDKVVN	1		IMVCGQWGT	8		IKVNHSAAT	6
ATAPEYIMC	1		IMVFRYRWM	2		IKVQLHASV	2
ATAPGADLY	1		IMVIPGLSR	9		IKVSASNDM	12
ATAPMSFVP	1		IMVLCVWFF	10		IKVSSTEPY	11
ATAPNFLRV	1		IMVLHRLLG	1		IKVYPMPLY	7
ATAPSREQV	2		IMVLSRIYW	2		IKWKEAINV	5
ATAPTSRLS	1		IMVLTSRVE	1		IKWKNFERE	7
ATAQAHCGG	1		IMVLTWLVM	1		IKWNNDNPY	22
ATAQFLGRF	1		IMVMETNRW	8		IKWQRSSNC	6
ATAQIRYNV	1		IMVMFAKGR	3		IKWRVTWPI	7
ATAQKGQWT	1		IMVNRTLWL	5		IKWYISEMG	1
ATAQTMLSR	2		IMVNSDANC	3		IKYCSHADW	1
ATAQTSDPK	1		IMVPHALPK	1		IKYCYHADW	71
ATAQVTSPS	1		IMVPPYRFS	6		IKYYVVSPI	15
ATAQWRTKT	1		IMVQPVGLL	8		ILAAHSLSG	14
ATARCGNLA	1		IMVRFPFLK	22		ILAAWSLCL	1
ATARCYGRL	1		IMVRLAVTP	4		ILADLSLWL	1
ATARDSHLG	1		IMVRLRRLC	7		ILADQSLWL	1
ATARFSDRW	1		IMVRQKKEN	1		ILADRSLWL	1117
ATARGWYFP	1		IMVRTAGVW	1		ILADRSQWH	1
ATARKGSLS	1		IMVSGTATT	4		ILAGAHAFS	1
ATARNLESF	1		IMVVGTCAR	1		ILAIWTRCR	1
ATARNRRSE	1		IMVVWKLTL	1		ILAKHAITG	5
ATARPFRSV	1		IMWCRRGQW	10		ILALSIVIR	3
ATARPIYRN	1		IMWVTFTSR	3		ILALSYTGC	1
ATARPRLWA	1		IMYCLHSLT	9		ILAMCEQNW	11
ATARPYENV	1		IMYCVLFQC	7		ILAMPGNLM	2
ATARQYPTT	2		IMYIVLRAY	9		ILANSGMLA	6
ATARRDSGH	1		IMYLMRLCR	13		ILAQRTLCL	1
ATARRREVM	1		IMYPFAHSA	5		ILARPWSSV	5
ATARRRTPS	1		IMYPSEDEG	2		ILARQLNTS	3
ATARTACGG	1		IMYQYRQLW	28		ILASCTEVW	2
ATARTLANK	1		INACVGTTY	8		ILASILQYT	1
ATARTSRFM	1		INADMVLSD	15		ILAWRLRAS	3
ATARTTNVV	1		INADVAWTR	4		ILAYAYLAF	1
ATARVYPQC	1		INAEWLRHG	11		ILAYDYLAF	25
ATASCTLCS	1		INAHSCQAE	8		ILCEFLVPP	6
ATASGKKSG	2		INALLASIS	1		ILCELGTLT	17
ATASKMFHM	1		INAQARNWA	4		ILCEPVTAM	7
ATASQEGQR	1		INARNRSGL	24		ILCEVCAEV	4
ATASQGNRT	1		INASEFPCY	9		ILCFFSEMI	4
ATASRTSST	1		INATWHEAE	9		ILCIGGMNS	7
ATASSSGSV	1		INAVCIRHM	1		ILCLDVFPR	7
ATASTATVE	1		INAVSIYVG	14		ILCLNWLHR	4
ATASVPVAQ	1		INCIDYLIR	11		ILCWIQYMS	5
ATATAVRWA	2		INDISDLFV	2		ILDGQAQHI	4
ATATGLSGP	1		INDLISYNY	1		ILDPFPPSD	11
ATATHHGLE	1		INDLQLTSM	5		ILDRPDIGS	8
ATATLSSEY	1		INDRLTILL	2		ILDRTSRNM	3
ATAVAMKME	1		INDVISLTK	2		ILDRVWLIY	4
ATAVESWLR	1		INDVSESQV	4		ILDSWVALL	2
ATAVGICRS	1		INDWLRRRR	2		ILDWLPKSQ	2
ATAVLLLWK	1		INELSALNK	1		ILDWMWCAY	1
ATAVLSVAE	2		INELSELNK	3		ILDYNHAPA	11
ATAVLTKIT	1		INEVEICVN	8		ILEDICTLI	5
ATAVRLSRV	1		INFCQGGRE	3		ILEEIWTFA	14
ATAVSTRST	1		INFFLLGTS	5		ILEFGLACY	2
ATAVTNSAR	1		INFISSREE	7		ILEKLEHLW	6
ATAVVCWSW	1		INFKRVPDT	2		ILELTSHFR	15
ATAVVNNTG	1		INFLWWVTY	3		ILESCKPEM	18
ATAVWLNLE	1		INFWDCLLD	6		ILESLPPPS	2
ATAVYRYQV	1		INFWKRRHS	20		ILESTIEQC	4
ATAWDIGIS	1		INFWTRRHS	1		ILEVEGHES	1
ATAWEYLPM	1		INGAKSGNV	2		ILFALRLSL	14
ATAWGIVRE	1		INGAKTGLT	1		ILFFIFRCS	4
ATAWPTFRI	1		INGARTERP	1		ILFGLMLLC	11
ATAWRGCFG	1		INGFLGYHM	1		ILFQWSPCC	3
ATAWSLQGG	1		INGGAFIGM	3		ILFRHYLTT	1
ATAWVFCTV	1		INGGGVEDY	1		ILFRLDGCS	5
ATAWVLFAY	1		INGKKVTNT	7		ILFSLVQFW	2
ATAWWVLTF	1		INGLNFLTV	7		ILFSTTCVL	6
ATAYALDLG	1		INHIRMCRC	10		ILFYHAPWK	13
ATAYFVMVR	1		INHMTPYRS	1		ILFYHTPWK	1
ATAYGLSRR	1		INHRGLVFS	9		ILFYSISGP	8
ATAYGSSHA	1		INHVVPASV	6		ILGCFSFRF	18
ATAYHPSYM	1		INILKFDMS	10		ILGDLHWTR	6
ATAYNLHNC	1		INILLLFDW	5		ILGDLMGRP	6
ATAYVSGWT	1		INITPSTTM	4		ILGGGILAK	4
ATAYYVRKC	1		INIYQSLVN	6		ILGGYRSSV	5
ATCAHEPTG	1		INLDGQYPT	7		ILGHSIMIV	10
ATCANAGCT	1		INLFAGDSI	8		ILGLGQSMM	11
ATCAPGLPF	1		INLFDQYVS	8		ILGLSHGEV	7
ATCAVRMRI	2		INLFLPSTM	15		ILGMNPVRR	9
ATCAYTCHF	1		INLGEKASH	1		ILGMSFQCM	11
ATCCAHMMM	1		INLGRTVWL	1		ILGNSWATK	8
ATCCCRKSN	1		INLGRVDMS	16		ILGQTLRHA	1
ATCCFPAPR	1		INLHYWSGS	7		ILGRARHGS	7
ATCCGRGGV	1		INLKRSRLD	1		ILGRDRPDT	12
ATCCIDALG	1		INLLALATS	8		ILGRLDPAS	7
ATCCKCFLW	2		INLLGNLRF	3		ILGRPCLGN	12
ATCCLAPAL	1		INLNMRFRM	12		ILGRPGFLG	2
ATCCLEGHE	1		INLQRAFGR	10		ILGSYSVAL	1
ATCCQKPGM	1		INLRMWGAP	4		ILGSYTVAL	8
ATCCRMNSR	1		INLSAMKYN	17		ILGVDNLIE	7
ATCCSDIRA	1		INLVAPMCG	9		ILGVETLIE	1
ATCCSDSLN	1		INLVASYQD	4		ILGVLHNGS	25
ATCCSSGPQ	1		INLWHPVWN	11		ILGVMNRSN	18
ATCDAEAEE	1		INLWTLLRS	9		ILGWKQITW	3
ATCDSDKSS	1		INMAQNSFS	9		ILGYWAPHK	10
ATCDSLLYF	1		INMAQTSFS	1		ILHDGPACD	1
ATCDSNVTG	1		INMMHQHYY	10		ILHGDRLLP	7
ATCDTIHFS	2		INMPTSNWA	4		ILHLARGIF	11
ATCDTIWSN	1		INMVGVTAY	1		ILHSLFVGF	1
ATCELPGWD	1		INMVVPKFF	7		ILHVSWAGV	1
ATCELTVNK	2		INMYNVNSM	4		ILHVTTNKV	7
ATCFDCAVS	1		INNGRFTMK	7		ILHVYFASG	30
ATCFDCTTE	1		INNHSIDLL	7		ILIDVYNFV	10
ATCFFSAGG	1		INNKQILNR	13		ILIEGLNLQ	6
ATCFPDASR	1		INNLFCFCG	7		ILIEHMLLW	8
ATCFPRNSS	1		INNLGLYRV	12		ILILAMEHY	1
ATCFQVMRS	1		INNNQILNR	1		ILILPWYLT	1
ATCFRLRIV	1		INNPKTYLG	17		ILILTMEHY	23
ATCFSSMTS	2		INNTRTPHW	8		ILIPAGRVS	21
ATCGGQCMT	2		INNYTSLEM	14		ILIPTFLLC	8
ATCGLKDEN	2		INPCFPLGE	11		ILIRAFAST	1
ATCGPSVWK	1		INPEKVLRA	16		ILIRFRVFE	3
ATCGQHSHD	1		INPGVHVHY	6		ILIRSGIPA	4
ATCGRIVDT	1		INPRWSATF	13		ILIRVCGFV	1
ATCGTAGPT	1		INQTVRGRR	2		ILISFLTNR	10
ATCGTASVT	2		INQVRLSTS	6		ILISSSPST	9
ATCHDNRDK	1		INRANWILM	5		ILIVPCCQF	1
ATCHHLPVG	1		INRGWRHKS	6		ILKFKGCLS	8
ATCHSLKVG	1		INRILWMKK	1		ILKFLGSTM	3
ATCHSPTVR	1		INRKFAAFS	24		ILKGPSYDM	12
ATCILLESS	1		INRLHRSTE	9		ILKHHTLRF	1
ATCIRRWLE	1		INRLINVTR	9		ILKIYLWIR	6
ATCISGNVV	1		INRLPLTWN	26		ILKNLCPAT	1
ATCISKGRT	1		INRQRRGLG	6		ILKNLPIRT	1
ATCKLDRSM	1		INRRKASSL	1		ILKNLQIRT	9
ATCKMGRKN	1		INRRKFACL	12		ILKNLWPAT	15
ATCKMNSTR	1		INRWPFANY	2		ILKRVILIE	1
ATCKSAPSC	1		INRYVARPP	6		ILKVRRRTT	4
ATCLAFETM	1		INSCTPAEN	12		ILKWLMFPS	15
ATCLAFPLR	1		INSDAAGSF	10		ILLCQYVST	6
ATCLARRAR	1		INSFTILLV	11		ILLCVHEVG	2
ATCLASTTS	1		INSFTLREI	14		ILLGAPCMK	1
ATCLAYLRA	1		INSGLALVS	3		ILLGAPPHF	1
ATCLCGWRI	1		INSHHRSAF	9		ILLHSIVRI	2
ATCLCIRAG	1		INSHRIACL	1		ILLKYSTAF	12
ATCLDYLRH	1		INSHRMACW	5		ILLLGTMYV	3
ATCLFTGAI	1		INSKFVTHL	9		ILLLKAMSS	1
ATCLGLHIA	3		INSMMRVIR	5		ILLLKVMSS	10
ATCLGWLIS	2		INSQASGAM	15		ILLLLLKLW	1
ATCLKFVGS	1		INSQASWAM	1		ILLLMSTWS	7
ATCLLRPWF	1		INSTTGEVS	10		ILLLPLKLW	26
ATCLPPVTE	1		INSVRYVCR	12		ILLLVSQCS	8
ATCLSSKCT	1		INSVSSDKS	21		ILLNFDRAN	12
ATCLTEIAK	1		INTEARVCE	1		ILLNSVKAW	7
ATCLWEATV	1		INTGSFDHS	4		ILLPYVSTA	22
ATCLYEAWK	1		INTLRGPLL	2		ILLQLRGHG	26
ATCMLMSNC	1		INTLRVYAK	2		ILLRAVFWV	5
ATCMMVSEA	1		INTQWEVTP	6		ILLRAVVVN	9
ATCNSSCWS	1		INTRRNLRN	10		ILLREVTPM	4
ATCNSTVHK	1		INTSRCPLF	9		ILLRFSACS	1
ATCNVFVRS	1		INTVLEVRT	14		ILLRISPEN	25
ATCNVPHLN	1		INTYRLRSM	13		ILLRKGDCC	1
ATCPILKVP	1		INVCMPFLA	9		ILLRSAGKI	17
ATCPLFLSV	1		INVDSARKR	14		ILLSIWTST	3
ATCPLLPCF	1		INVIIVLIM	4		ILLSLQQYG	13
ATCPNSGRS	1		INVLPQTLC	1		ILLTACTPK	12
ATCPQLFTD	1		INVLVMTQD	3		ILLTITLFL	5
ATCPYRPLY	1		INVMAGKVT	7		ILLVGRLRL	4
ATCQAFILA	1		INVQANSYL	4		ILLVTKSLS	7
ATCQDGSFS	1		INVRVCYFI	13		ILLWCLGLV	7
ATCQGLLRD	1		INVTPTISE	10		ILLYNYGAM	3
ATCQGTNLR	1		INVVMSWVM	12		ILLYPEETY	4
ATCQLAFLA	1		INVWFEGHL	1		ILLYSQKTL	8
ATCQSPRNA	1		INVWWHWIC	5		ILMARCPRS	6
ATCQTTGRK	1		INWGMEGRT	2		ILMCLTLRS	14
ATCREDRRS	1		INWITTVHH	2		ILMDDQTYK	1
ATCRFLTLF	3		INWKLQARG	2		ILMDLLSYF	4
ATCRGKLFL	1		INWKSQPNT	3		ILMESRAHA	1
ATCRGSSLL	1		INWLILKLV	1		ILMGRFHSR	1
ATCRGWPRA	1		INWRHNPCI	9		ILMGRLHSR	6
ATCRIIPQL	1		INWSSDTYI	6		ILMVSSLGR	9
ATCRISLLR	1		INYCLRAHI	1		ILNCEQCLS	17
ATCRKHAGK	1		INYEVQKRS	5		ILNCRRTFS	8
ATCRPARMK	1		INYHKPLCE	15		ILNFYVKRI	5
ATCRPLLAN	1		INYHKPLFL	1		ILNKGLTAE	7
ATCRPTHLY	1		INYHTPLCE	1		ILNLKPAYV	7
ATCRRLSYT	1		INYKYLRGS	4		ILNLSVLAA	13
ATCRSWHTR	1		INYLMSHCN	4		ILNLTYCWI	2
ATCRVHLLM	1		INYNNHVDI	9		ILNQCSVEL	10
ATCRVPLTA	1		INYNVEISI	12		ILNQKGKSY	1
ATCRVVGTL	1		INYQDIAYG	4		ILNRDPTSR	5
ATCSGLPLN	1		INYTGVVWI	6		ILNREQCLS	1
ATCSKDCCN	2		INYVFFLSE	23		ILNRGPWTT	2
ATCSLPTRS	1		INYYGLGCC	14		ILNVIAGTM	13
ATCSSLFVS	1		IPACNDRTL	1		ILNVNSGTL	2
ATCSSSEYF	1		IPADRTVDF	1		ILNYHGHVV	3
ATCSTSLGS	1		IPAGGVYLV	1		ILNYRPLVM	15
ATCSWGGVN	1		IPAKWVRAL	4		ILPDRSLWI	1
ATCTADMGF	1		IPALWVTVG	6		ILPEPLRSS	12
ATCTSMALA	1		IPASAEDHY	1		ILPFASAYA	20
ATCTSVPVT	2		IPASSTSNS	6		ILPGTESTN	2
ATCTVANCF	1		IPAVTFSPE	12		ILPHLLPCI	7
ATCVCYGHG	1		IPAYQVVAG	1		ILPHPKVAP	12
ATCVDMCAS	1		IPCEVLLCP	11		ILPHRSLWV	8
ATCVGDSKL	1		IPCGGSVRW	17		ILPIALRTL	23
ATCVHFSAS	1		IPCGQPQKT	11		ILPIQALPS	4
ATCVHLESP	1		IPCGSADRI	8		ILPKDMMSR	4
ATCVHLFPN	1		IPCIGVRDI	18		ILPKRHLFS	13
ATCVHQGSA	1		IPCLPWMCV	9		ILPLLTRSS	12
ATCVPPILH	1		IPCRVRRSC	1		ILPNNALSG	9
ATCVQSGRK	1		IPCVQPQKT	1		ILPNRGLWM	16
ATCVSLLQF	1		IPDLMLDNM	8		ILPNRGVWL	1
ATCVSVSSG	1		IPDRARGLG	4		ILPNRWVCM	1
ATCVTPTTQ	1		IPDRTLYLC	17		ILPNRWVWL	259
ATCVYWMRM	1		IPDWLAPRS	5		ILPPLRRSW	6
ATCWETSSV	1		IPEGDPTWT	5		ILPQPRASM	2
ATCWGSQGG	1		IPELPTVMY	8		ILPQVPRAY	4
ATCWMLLRT	1		IPEPTLTDS	7		ILPQVSRAY	1
ATCYCHILA	1		IPERRRYGV	11		ILPRQVLTG	9
ATCYDRSVM	1		IPEVTQAAM	6		ILPRSKVRK	2
ATCYMGWTF	1		IPFMGRLKA	8		ILPVCNQSP	29
ATCYPVPQS	1		IPFPTFESW	2		ILPVQEIFN	6
ATCYPVWKT	1		IPFSHPHSL	10		ILPWQLGMS	11
ATDAFRRQG	1		IPFSPPHSL	2		ILPYDSLGP	13
ATDAKLGMT	1		IPGASYRLS	4		ILPYRLRFL	4
ATDASFSQM	2		IPGCHCGTF	8		ILQALQDWT	10
ATDATSLTF	1		IPGDGSLRG	4		ILQAWQSMV	1
ATDCCTGAS	1		IPGECMCLL	2		ILQEHRRVL	13
ATDCPHLHN	1		IPGECMRLL	11		ILQGASERN	6
ATDCVSRWF	1		IPGGMGKRQ	1		ILQKGLCMD	2
ATDCYWMLQ	1		IPGISSKRS	12		ILQSTLDHS	14
ATDDSGECK	1		IPGKPGSMP	6		ILRCDSRTW	8
ATDEGRSQE	1		IPGMWGANA	8		ILRCFGTMV	1
ATDERIRRG	1		IPGPFQLRF	9		ILRCLGMMV	11
ATDERSICV	1		IPGQERDVA	5		ILRDLAVVT	3
ATDESRASY	1		IPGQKLQRI	4		ILREPGDVF	1
ATDFAYWSF	2		IPGQSGQIS	3		ILREQGDVF	10
ATDFGFTSS	1		IPGRFVVCR	4		ILRFPFRVM	4
ATDFLARFR	1		IPGTNGTRI	3		ILRHTVRHY	4
ATDFLPLTS	1		IPGVLRKTS	9		ILRIWMLVM	23
ATDFLSGSV	1		IPGVLVPFI	2		ILRLFCNIW	4
ATDFRATPY	1		IPHKNLLQP	5		ILRLFPQVW	3
ATDFRPNQT	1		IPHRKLTIS	13		ILRLHTLAK	3
ATDFRSKSG	1		IPHRPHLHN	11		ILRLILPLQ	2
ATDFVLNLG	1		IPHRRQSLI	1		ILRLRALPR	2
ATDFWLWAN	1		IPHSNTTFM	3		ILRPADIRM	1
ATDGSSVSC	2		IPIGTAPGD	6		ILRPPCICG	8
ATDGTPNAS	1		IPILVSPRG	5		ILRPSMHWS	14
ATDGWLKRV	1		IPIRGGGHS	5		ILRQALGSL	1
ATDGWLPPE	1		IPIVDASRW	5		ILRRISYSG	3
ATDGWLSRS	2		IPKKPFMYM	3		ILRSLLSPR	6
ATDGWSHPN	1		IPKPLSAPT	8		ILRSLSKAW	1
ATDGWTEFY	2		IPKQPSARS	2		ILRSQAVAS	15
ATDHAVLPP	1		IPKRRLAEM	2		ILRVARVRT	1
ATDHGFCHA	1		IPKSKCSVL	8		ILRVLGLHP	1
ATDHILTGM	1		IPKSRLDRD	4		ILRVLGQHS	24
ATDHMCTIG	1		IPKVKCWQI	16		ILRVPKMSC	1
ATDHPRTRS	1		IPLAQLCPE	1		ILRVSVYRA	18
ATDHRFDAA	1		IPLAQVCPE	13		ILRYFMRPE	8
ATDHSAVQL	1		IPLDAHLPK	10		ILRYMAAGF	2
ATDHSCPTF	1		IPLDASASS	32		ILSCPGDRW	8
ATDHSIICI	1		IPLDLLGST	2		ILSCTLIQI	14
ATDIALALK	1		IPLEESGET	7		ILSDGPPIG	6
ATDIAQKSM	1		IPLERYNRW	1		ILSEGAVSR	5
ATDIGESYA	1		IPLEWYNRW	20		ILSETDIFK	6
ATDIRSGPI	1		IPLGSVPAR	9		ILSEVGWAH	3
ATDISRWTY	1		IPLHLLGIT	1		ILSFNESPM	1
ATDKMVFMM	1		IPLHVYKPS	10		ILSGDNLTV	7
ATDLARQVN	2		IPLISWENL	2		ILSGILSRR	15
ATDLCWYRN	1		IPLKDLLAT	1		ILSGKSLFL	1
ATDLENYRI	1		IPLKPLSEN	11		ILSGLGKHW	4
ATDLGQTDN	2		IPLLIQRRL	13		ILSGVMRLT	16
ATDLHVFRA	1		IPLLLPPTR	4		ILSHDALTS	1
ATDLMFYRC	1		IPLTRRLSN	21		ILSHYGCLQ	13
ATDLMNLTA	1		IPLVCRFWM	7		ILSIVDTRS	11
ATDLQETWR	1		IPLVPVSRR	3		ILSKFFLCT	13
ATDLRMCFM	1		IPLWFQMGI	8		ILSLCEHGT	1
ATDLRNWKW	1		IPMDHGWSA	6		ILSLCTVFH	6
ATDLRWTLG	1		IPMDRGLLI	19		ILSLKQWFM	11
ATDLSTFPK	3		IPMGLSHHS	10		ILSLLSHPA	6
ATDLYCGLL	2		IPMHLMLRT	1		ILSLSEMYM	2
ATDMAATSK	2		IPMLEIAGI	17		ILSLYEHGT	11
ATDMGGILC	1		IPMPLMLRT	9		ILSMCGLRR	5
ATDMGRSMM	1		IPMYLLDVC	6		ILSPKLRDV	3
ATDMRLSHR	1		IPNGASGRL	14		ILSPSGRDL	21
ATDMSYADA	1		IPNGGLQRS	1		ILSRDMIMS	5
ATDMTGLLW	1		IPNMRATHR	6		ILSRFPRFR	8
ATDMTVERD	1		IPNRSLLLL	15		ILSRLPGNS	3
ATDMVNLRN	1		IPNVWLSEH	1		ILSRTCLTG	1
ATDNAGRTS	1		IPNYFRQSS	22		ILSSGRKYT	4
ATDNKVEWS	1		IPPARTSTG	4		ILSSPGPSN	14
ATDNKVQNT	1		IPPGRTLLF	41		ILSSSQTRR	3
ATDNLSFRP	2		IPPLCSLSD	1		ILSSSVPCL	5
ATDNRRSTY	1		IPPQDREMV	3		ILSSTSCSS	14
ATDNSMTQR	1		IPPVGKCSR	3		ILSTGTVHG	21
ATDNTETMG	1		IPQIGFPFY	8		ILSTSPVGA	7
ATDPTCNSG	1		IPQKTRFPL	4		ILSTTQMFA	1
ATDQALNCT	1		IPQNHVRLR	14		ILSVPGFKA	1
ATDQAWRRI	1		IPQRFTLLS	5		ILSVRFRAS	4
ATDQCPGRL	1		IPRCGPLSR	6		ILSYPTLRA	11
ATDQCYWLM	1		IPRCPHSGM	9		ILTFGCRTK	12
ATDQFPLEV	1		IPRCRNGRN	4		ILTFGQARL	1
ATDQKMRVL	1		IPRDMLYHA	11		ILTFGRARL	10
ATDQPRLRR	1		IPRDTDRLA	1		ILTGGVGAG	7
ATDQTGLTI	1		IPRDVLVRG	5		ILTLALWPW	11
ATDQVLSGW	1		IPRENRTQS	9		ILTLSNPNN	9
ATDRILLET	1		IPREWTSNK	6		ILTLTRSPG	5
ATDRKCLPC	1		IPRFFGAIC	2		ILTPRGKNP	5
ATDRKFPSF	1		IPRKAACST	6		ILTQSEGGK	9
ATDRKRRFG	1		IPRLTKEVL	7		ILTQTRKSK	9
ATDRLGLAM	1		IPRMGWWDI	1		ILTRISGPR	17
ATDRQRRRN	1		IPRMTIATR	13		ILTTISGRA	18
ATDRYSMGK	1		IPRPDTRNS	9		ILTVEFRSH	3
ATDSAWYGF	1		IPRTIGGLS	21		ILVCLMHVR	2
ATDSILWLG	1		IPRVLFAAT	11		ILVCPWPVN	4
ATDSNLSII	1		IPRVRYPSC	3		ILVDCSTVK	5
ATDSPCGRY	2		IPRYRTLVY	17		ILVDPYTPD	11
ATDSSTPVT	1		IPRYSEKPT	7		ILVEPSRSI	23
ATDTHDHMS	1		IPRYSSNVT	1		ILVFISVRN	11
ATDTVPRST	2		IPSARMEDT	13		ILVFLLQKS	12
ATDVGVTLN	1		IPSCLFFWG	6		ILVGTWDTT	16
ATDVIILPF	1		IPSEAKEIL	3		ILVIAPVCT	13
ATDVRCWCF	1		IPSFIAKGI	10		ILVIWVIRV	7
ATDVSGTTT	1		IPSFWRVLR	1		ILVKMSRTA	11
ATDVVALGN	1		IPSHTGITG	11		ILVLAGCSS	13
ATDVYRWDG	1		IPSISPMWM	6		ILVLASLDI	11
ATDVYSAYT	1		IPSKSNMTS	20		ILVLASNGM	25
ATDWIWLRR	1		IPSLGYTRM	10		ILVLIGDSP	12
ATDWPLRRN	1		IPSLSAASW	1		ILVLMGLRA	5
ATDWSDGVA	1		IPSPWILAC	3		ILVLRSPPA	4
ATDYLTPRV	1		IPSRLVLFT	9		ILVMGVLHW	10
ATDYNFVMN	1		IPSRRGMHS	8		ILVMSPTSV	5
ATEAPMFVH	1		IPSSVVSGS	11		ILVNGIRGR	10
ATECLHPMG	1		IPSVVRPTG	3		ILVNGLVPV	6
ATECLILLW	1		IPSVYEHVG	4		ILVNMDTYE	12
ATECLTRLK	1		IPSYPATIM	17		ILVPPMLLG	18
ATECRKGSI	1		IPTALCIHD	29		ILVPQESRT	9
ATEDLSIDN	1		IPTDFGACS	5		ILVRCSCMV	3
ATEDMPLCV	1		IPTDGNLAG	5		ILVRGYCQW	5
ATEDVPLPS	1		IPTFVRLLV	15		ILVRHLRIS	2
ATEEPCSIR	2		IPTLRPRYR	4		ILVRPRLVI	14
ATEEQCATK	1		IPTPPNVVA	8		ILVRRKFGS	6
ATEETYKAS	1		IPTRLHVYG	5		ILVRSCRGL	1
ATEEVEGTM	1		IPVCGVVCC	6		ILVSLGLRE	10
ATEFFSCLS	1		IPVGCCSSS	9		ILVTNCEDN	10
ATEFMLCAG	1		IPVGGSLWK	12		ILVVENPYN	2
ATEFNRAMY	1		IPVGHLTES	6		ILVVGWRSH	14
ATEFSRLRR	1		IPVGISSIK	8		ILVVMWYSF	2
ATEGCAFST	1		IPVKPGCRL	11		ILVWAIMPL	14
ATEGENPLR	1		IPVLLRRTT	7		ILWIPTATS	10
ATEGLSLLT	1		IPVLPGSLD	9		ILWPALLRF	4
ATEGMMPYE	1		IPVPSRDMK	35		ILWPYASRS	5
ATEGNGNKR	1		IPWDKRPER	16		ILWRLLGLK	3
ATEGPLSAE	1		IPWGWRDPY	4		ILWSDRVPA	10
ATEGTHHLK	1		IPWLNIPYR	1		ILWVISAIS	3
ATEGWRKKM	1		IPWPARQGR	7		ILWVSGWYS	8
ATEHGVFLG	1		IPWTKIGDM	14		ILWWRLCKE	7
ATEHRIQES	1		IPWVLIMRV	13		ILYCWTFKY	23
ATEHVLYRC	2		IPYFSQYPS	7		ILYESVALM	2
ATEIIALMS	1		IPYMHLEVS	15		ILYGAGTGK	1
ATEIKLRLI	1		IPYVAPKFP	10		ILYGLFKMV	9
ATEILPRGM	1		IPYVASKFP	1		ILYGVHAIC	11
ATEITALST	1		IPYYGGHLS	9		ILYLKLMMK	1
ATEKAGPIC	1		IQAFWFTQW	9		ILYLMSYSW	5
ATEKARRAW	2		IQALRTLWL	20		ILYPVELAL	6
ATELAPHGY	1		IQCATRSPP	1		ILYRMVRLV	2
ATELDTSSK	1		IQCSLLIAL	12		ILYSAQFSP	2
ATELLMGVP	1		IQDLCPLAS	1		ILYSTPPGF	9
ATELMKLYS	1		IQDVHRLFL	6		ILYVQLWRG	2
ATELPGPLE	2		IQEMASSHC	6		ILYVSNWVI	10
ATELPTTRS	1		IQEYTCELI	5		ILYWDSSGA	15
ATELRAQRD	1		IQFFSESPV	2		ILYWRLGDH	9
ATELRHGET	1		IQGDDVRKM	9		ILYYYGGYS	5
ATELSAKAT	1		IQGKHSNRK	3		IMAAGSLIL	7
ATELSLCHF	1		IQGRRSRQR	6		IMAEDHLQS	11
ATELSLTIK	1		IQHLVGDRM	7		IMAESGGSD	1
ATELSMTGC	2		IQHRSPPFL	1		IMAFIDFCA	1
ATELSPLSN	1		IQHRSPTFL	9		IMAFVVARV	1
ATELVPLQS	2		IQILFVLMR	5		IMAHRSLML	128
ATELWYQIL	1		IQINPAGST	1		IMAKHHSLP	9
ATEMETNSM	1		IQLDFLILY	3		IMALMRRLK	10
ATEMRSRAT	1		IQLEARLAT	1		IMALVTRGM	6
ATEMTPAEF	2		IQLEMLYSV	15		IMAMHFTSE	3
ATENHLAGT	1		IQLERLTGS	11		IMAMHHDEW	15
ATENHTPRL	1		IQLGPHPPY	1		IMANHRQHS	10
ATENSTCCL	1		IQLGPRPPY	11		IMANSIPAR	8
ATEPAGVSS	1		IQLGSLVLM	1		IMAQGRVSL	3
ATEPGRPCL	2		IQLPYGLFG	6		IMASKPSAS	1
ATEPICHHL	1		IQLWPSGST	6		IMASKRSAS	9
ATEPLESLV	1		IQLWSDHSR	8		IMASRSLFL	7
ATEQISARA	1		IQMYGSALR	9		IMASSSLFL	1
ATEQLGTGL	1		IQNKPREGA	7		IMAWENGRV	7
ATEQPAVSM	1		IQPCASRQT	4		IMAYVLPTL	2
ATERFPFQV	1		IQPGRSYCS	12		IMCGKGKYT	6
ATERRHASK	2		IQPSGKAYG	8		IMCHHHRSA	2
ATERSLWAD	1		IQRHRSWVS	3		IMCQVVKKP	6
ATERSPSAI	1		IQRIDWFPR	10		IMDASMNKS	1
ATERWHCDF	1		IQRKFRSYT	1		IMDGFRMIK	23
ATERYRVNR	1		IQRREPGRI	6		IMDIGYMIA	1
ATESARQFN	2		IQRVLSGSI	17		IMDIGYMII	1
ATESCRPFT	1		IQSFLPRDI	9		IMDQCDMVM	8
ATESITLGP	1		IQSMMPLTI	10		IMDYMRQRT	3
ATESKGSKS	1		IQTHCSNIG	1		IMDYVKMDQ	12
ATESLFMSV	1		IQTRLFENS	11		IMEDRSAFW	5
ATESLIYPI	1		IQTRVYKCF	10		IMEFLRTSS	4
ATETLGYPC	2		IQVDRSILM	12		IMELDLIVS	1
ATETVKAHS	1		IQVGAGRSF	3		IMENRQLAD	7
ATETVLQEY	1		IQVGKSKGY	10		IMEPRWIKC	20
ATEVAFLCK	1		IQVKARHSN	11		IMEVIFCSQ	3
ATEVARSIT	1		IQVLPTEVL	12		IMFALFSWT	16
ATEVASLVK	1		IQVNTSFLA	10		IMFCVQLVA	7
ATEVFFTVR	1		IQVQFLTVP	4		IMFELMPAA	4
ATEVFSCLG	1		IQWGINRSW	6		IMFEMRQKD	13
ATEVLETFS	1		IQWIPRCVF	1		IMFLVMFLR	7
ATEVLLHGF	1		IQWRGVSMD	9		IMFLYVEGS	2
ATEVLTGQG	1		IQYGCPRMY	19		IMFRQCFAI	11
ATEVNLEFV	2		IQYSTRPTF	3		IMFYGFLVM	13
ATEVQKFLT	1		IRAATGLFN	12		IMFYGLFVM	1
ATEVSVLIG	1		IRACTIWVC	1		IMGDAMISW	29
ATEVVHLSF	1		IRADRIVVF	1		IMGLGPIFC	30
ATEVYLWSY	1		IRADRSVVF	1		IMGLRPIFC	1
ATEWGIRLK	1		IRADRTMWL	94		IMGLWRPPM	2
ATEWPPMHV	1		IRADRTVVF	148		IMGNSASPW	6
ATEWTTNVL	2		IRAGCTLCL	3		IMGPLNHDG	3
ATEWVSDKI	1		IRAGPYMFA	8		IMGRCIRYG	4
ATEYDEVII	1		IRAGSAMET	5		IMGRRRLFS	20
ATEYLQELY	1		IRAGSGDSH	4		IMGSRNPSG	4
ATEYPARQF	1		IRAHLAAIR	4		IMHEDEMPS	4
ATEYVKYLM	1		IRAHPEALL	7		IMHLPRTSV	13
ATEYVLVQY	1		IRAITKVYL	1		IMHMKVRPT	4
ATEYWTVLW	1		IRALACGQS	4		IMHMRFEFR	13
ATFAMSLAC	1		IRALCRARV	5		IMHNLQKNL	5
ATFAPPLPL	1		IRALSTSLS	7		IMIASSPTG	1
ATFARTGVM	2		IRALYAFLN	16		IMIYTSVGV	28
ATFCPRVRG	1		IRANTKVYL	11		IMKMSGYQH	4
ATFDCGAGM	1		IRAPGLGSF	7		IMLATSLYT	2
ATFDFLLKI	1		IRAQRYSVM	2		IMLCGYLRR	2
ATFDNTMWS	2		IRARQYVTR	19		IMLCPAMLA	1
ATFEGLLFL	1		IRARYAGPT	5		IMLCRHGFC	4
ATFEHLIPF	1		IRASPPTGG	13		IMLESCFTN	7
ATFENKPHI	1		IRASSQSYL	2		IMLFSKCVS	31
ATFEPGWQS	1		IRAVGSYFS	2		IMLGLSAVT	4
ATFEQTKPN	1		IRCAVRTWN	24		IMLHTAVFV	3
ATFERATAM	1		IRCCTHRRP	6		IMLIGWGVV	1
ATFFAGGFT	1		IRCDWSSLA	5		IMLIVSEVV	12
ATFFPYSFG	1		IRCILSLAI	5		IMLKTGDLK	1
ATFFSSLPS	2		IRCLDTSWK	9		IMLLFGRSG	4
ATFFTDSGA	1		IRCMLLVPT	14		IMLMVLLLS	3
ATFFVWFRK	1		IRCMSRRFL	12		IMLMVRESM	1
ATFGAALRS	1		IRCNSLSKK	8		IMLPCYLSK	5
ATFGAYFMR	1		IRCPYVYSG	1		IMLPRLIAL	4
ATFGGRKND	1		IRCYGYKIN	7		IMLRPLVLR	4
ATFGPIHQR	1		IRDAFTIST	2		IMLRSTVTL	5
ATFGRQESV	1		IRDDPFRAG	9		IMLSGVCFF	16
ATFGRRTVR	1		IRDFAPKVN	3		IMLVANSGT	3
ATFGSSLSM	1		IRDGLYGHE	14		IMLYALKAC	3
ATFGTPFFG	1		IRDGRKSLS	5		IMLYGASSM	4
ATFHARYLN	1		IRDGVMLWV	10		IMMGYLLPN	6
ATFHCLPRF	1		IRDHLTRDG	6		IMMPLDSEI	14
ATFHGAPST	1		IRDKRDLIW	1		IMMQMTVTM	7
ATFHGVTDL	1		IRDRCNFRV	10		IMMTPLDRS	4
ATFHLMITK	2		IRDRKSASE	11		IMNERTLLW	46
ATFHSQYNV	1		IRDRSSHVN	2		IMNESTLLW	1
ATFHTGGFA	1		IREIWSDSF	3		IMNFLKRLI	6
ATFHTPQTV	1		IRERNSIWD	3		IMNHSFRFY	5
ATFHTRVPF	1		IRERTTVYR	4		IMNLDRGRT	6
ATFILTGDS	1		IRERVQQSY	13		IMNQMRIHI	3
ATFIMPSGS	1		IRETGLWVI	17		IMNVSTCER	15
ATFIMTPKR	1		IRFAVPLIY	13		IMPAFCGQM	25
ATFIMWAHL	2		IRFDRPGSL	7		IMPCLMNRC	18
ATFKGPTIC	1		IRFDVLDHT	7		IMPCTMCAI	37
ATFKHTFLF	1		IRFFIGKAR	11		IMPFIILKN	15
ATFKKIRYR	1		IRFFRVIGE	7		IMPGRFLTV	2
ATFKPLPSC	1		IRFHCWSLP	10		IMPKTEGVM	14
ATFLAIHHW	1		IRFNVLMAV	3		IMPLHFVPT	6
ATFLHFHLG	1		IRFPCSRGV	5		IMPLPGGVN	42
ATFLILASQ	2		IRFQCAKSS	16		IMPLSAFYA	7
ATFLLSCRF	1		IRFQRITPE	13		IMPLSFCIL	3
ATFLMGTTR	1		IRFRLYDST	10		IMPNIMQPS	19
ATFLPARPT	1		IRFRWRVHV	7		IMPNPSFCP	3
ATFLPEKSN	1		IRFSQLPCG	8		IMPQLLVRW	12
ATFLQFLGG	1		IRFVGFAKA	16		IMPRRRLYR	5
ATFLRFKVA	1		IRFVGVSYM	25		IMPRSVKKK	5
ATFLRQYLS	1		IRFVLNDNE	4		IMPTNSIFT	6
ATFLSMFDQ	2		IRFYGDRAN	4		IMPYAMPLL	1
ATFLSSLLL	1		IRGDRDLFR	17		IMPYTFGAL	10
ATFLTTHCS	1		IRGGLHSSF	4		IMQDLRVSC	4
ATFLVGRNG	1		IRGLPKYGN	1		IMQGCLPSM	5
ATFLVRIFT	1		IRGLRHSQC	3		IMQGLLAVN	10
ATFLVSQWD	1		IRGLRMYGY	9		IMQMKHTTL	4
ATFLWCRAG	1		IRGLWLSQC	9		IMQSLQGGT	1
ATFLWIVDD	1		IRGLWSNEL	2		IMQSTEMGV	4
ATFLWPALK	1		IRGLYVVTA	2		IMQVCVCRL	14
ATFLYFLVS	2		IRGMQYLKV	1		IMQVPVSSY	1
ATFMCIFRI	1		IRGNVNLAS	4		IMQVQVSSY	18
ATFMVLGSR	1		IRGNYSAFV	3		IMRARGSVC	22
ATFNELFWK	1		IRGPRFFLS	13		IMRDIRSHR	2
ATFNFSHMT	1		IRGRAVVSV	5		IMRELTPGY	15
ATFNSYLAY	2		IRGRGSPNS	7		IMRFDMFKR	6
ATFPEGWPT	2		IRGRNCSLN	8		IMRGMDSTV	10
ATFPRSVLN	1		IRGRPDMGG	2		IMRGSLAHS	18
ATFQAWLCT	1		IRGRRHSSG	1		IMRGYKKAM	21
ATFQFPMSW	1		IRGRRSLPG	6		IMRKPSRFM	4
ATFQIIVFH	1		IRGSRVGFM	4		IMRLDPVST	13
ATFQKKKGN	1		IRGSRVLEL	10		IMRLWDIAT	13
ATFQLDLRI	1		IRGVQVLSW	10		IMRNFCQTY	1
ATFQLSGPG	1		IRGVVAHIL	6		IMRVQWTPA	2
ATFQLVWLT	1		IRGWLDYLM	1		IMRVRLGES	3
ATFQRGWQG	1		IRGWSRPCY	1		IMRVTSSCR	6
ATFQSRSFM	1		IRHCLSMMI	13		IMRWPPLPN	9
ATFQYCKVK	1		IRHEPCSGR	2		IMSALSKSR	3
ATFRAGLGT	1		IRHGLRVAY	14		IMSARTLWL	2
ATFRCLGMW	1		IRHLCNYHS	9		IMSATQSDT	10
ATFRCLLTN	1		IRHLFTRAG	8		IMSCSRVFR	1
ATFRGYETG	1		IRHLWGSVS	9		IMSEIRVSW	1
ATFRIWLMS	1		IRHMPTSPG	2		IMSERTLML	14
ATFRLGQGA	1		IRHNLGSEN	13		IMSFCLHST	19
ATFRLPTSA	1		IRHQGSMHK	15		IMSFIGPYT	5
ATFRQLGRS	1		IRHRMRAGS	9		IMSFNSVSL	8
ATFRQRNIV	1		IRHSNATLP	3		IMSGKSINK	2
ATFRTCSFS	1		IRHWIDGPD	2		IMSGLRMSA	4
ATFRTDQPS	1		IRIEALRTS	9		IMSGMIPVN	12
ATFRTLLTG	1		IRIFHSVLL	7		IMSGRLQAY	6
ATFRTNYLR	1		IRIFQPLRK	1		IMSIGACTW	3
ATFSAMKEL	1		IRIFSQAGN	7		IMSLHFIRN	19
ATFSEFCGL	1		IRIGWGDLY	2		IMSLNGRPW	5
ATFSFRRSR	1		IRINIGYST	2		IMSLVGFGT	2
ATFSFTGCS	1		IRIPIGIGT	2		IMSMAPVSS	9
ATFSGFTKY	1		IRIQIILWR	4		IMSNDALRD	5
ATFSLGRHR	1		IRISFFRML	6		IMSRALRLS	10
ATFSPGHGG	1		IRIVKSLFV	1		IMSRKLSSV	11
ATFSRRLAA	1		IRIVVRRTS	10		IMSRSLGTS	2
ATFSRTYRN	1		IRIWPDRPV	1		IMSSTRIPT	9
ATFSRVCMI	1		IRIWRDTGR	1		IMSTPKTHS	1
ATFTFRRVK	1		IRIWRSDSR	1		IMSVEHVPL	15
ATFTFSGPC	1		IRIWSFSSI	1		IMSWFLSLR	4
ATFTGVRRE	1		IRIWSHDKS	1		IMSYIYMRP	37
ATFTLMGEI	1		IRIWSSRSS	1		IMSYSPPCP	6
ATFTLPSWM	1		IRIWSVPNF	3		IMTAYSPSL	12
ATFTTIGDS	1		IRIWTVLPK	1		IMTGFEGLS	4
ATFVCLSKL	1		IRKGCQDVR	1		IMTGIRLSW	14
ATFVGTAGL	1		IRKITPTEL	19		IMTHGRSYW	7
ATFVGTVIT	1		IRKTSVSSE	6		IMTLCRSFF	9
ATFVIFDAS	1		IRKVKFGTM	1		IMTLTRMIL	3
ATFVIRKPG	1		IRKVMGPVL	8		IMTNRSLFF	4
ATFVKRVLK	1		IRLASVVAE	7		IMTNVLSRD	6
ATFVLILQR	1		IRLDGAQWS	4		IMTPLRCHA	1
ATFVLYGPS	1		IRLEDQTFS	1		IMTQKSQAM	18
ATFVPTLLC	1		IRLEMRPVV	2		IMTQLMPFV	16
ATFVQSLMS	1		IRLEVTELF	4		IMTQNSQAM	1
ATFVRVPKC	1		IRLFPKLKY	2		IMTSFRAVS	5
ATFVSAPME	1		IRLFRSNQK	2		IMTVSRKDL	7
ATFVTSRVV	1		IRLFSSDLR	1		IMTVTQHRL	12
ATFVVSHLA	2		IRLGKTHEE	8		IMVDQFACV	1
ATFWAGSAA	1		IRLGPGCVC	1		IMVERTNPS	1
ATFWGLACN	1		IRLGSETYR	45		IMVFGCSHM	11
ATFWGSAQL	1		IRLIAWYPN	5		IMVGIPHLR	4
ATFWIVAVA	1		IRLKHLVSK	8		IMVHAGWDW	6
ATFWLRRCL	1		IRLKYGLLV	1		IMVIFSPSH	3
ATFWRSNST	1		IRLLGHQFR	1		IMVIIRRLS	21
ATFWSPLLR	1		IRLLKGPCF	3		IMVLELQRG	13
ATFYCVFWV	1		IRLLRFLSN	19		IMVLGRCIP	4
ATFYCWPLV	2		IRLLWFLSN	1		IMVLKRTLN	4
ATFYGATEK	1		IRLMPGHEN	7		IMVLPGKCT	12
ATFYIRFQF	1		IRLMSGHEN	1		IMVLVTQGA	1
ATFYSNCTR	1		IRLNNSSVT	14		IMVLYSNPM	7
ATGAIGLPH	2		IRLQLSYKR	7		IMVPSTAVA	6
ATGALCSHT	1		IRLSDVWPV	4		IMVQTVMLL	5
ATGALDWKL	1		IRLSGSSPL	18		IMVRQKKEN	12
ATGANLRRP	1		IRLSIIRQK	9		IMVRVHATL	3
ATGANNELK	1		IRLSLARGS	8		IMVVPMQRA	2
ATGAYRKCE	1		IRLSRGFTN	1		IMVVQFACV	15
ATGCALLAK	1		IRLVGPWSF	2		IMVYRWSKS	16
ATGCATGSV	1		IRLVIASAI	1		IMWFVNVQM	9
ATGCCKMLT	1		IRLVLMRKT	5		IMWNILYMN	5
ATGCFANWQ	1		IRLYACTCA	1		IMWPLCAQR	11
ATGCIQTLC	1		IRMFKISEF	1		IMWTKWLNV	9
ATGCLCVES	1		IRMKRCWVA	6		IMWTPFEPM	11
ATGCMMYVS	1		IRMNSIEWD	1		IMWWLLLTR	2
ATGCPLSQT	1		IRMQWYLEI	5		IMWYMTGEC	8
ATGCQTGPW	1		IRMRCYQQL	1		IMYCSRVFG	6
ATGCSSVSV	1		IRMRSQVCG	7		IMYDSSFKR	1
ATGDKGGRH	1		IRMSATMFA	13		IMYDYSFKR	17
ATGDLRSGT	1		IRMSCPAKM	1		IMYGLLLFS	4
ATGDMMLKK	1		IRMSETMFA	1		INACIRGFI	7
ATGDRNKTL	1		IRMSGPAKM	7		INACRPQSS	15
ATGDSNSSG	1		IRMVRRLPV	19		INADFLGVH	1
ATGEGLHGS	2		IRMWDLEST	18		INADGTTAT	1
ATGEGSQIM	1		IRMYAPFLM	18		INAFHAKNV	13
ATGEHWARF	2		IRNEVSTVN	2		INAGIAAMI	1
ATGELPTST	2		IRNFGPNSS	2		INAHRLYVN	4
ATGERAFNT	1		IRNHRMRFS	1		INAHSRSRS	12
ATGERYGRL	1		IRNHRMWVS	17		INALLASIS	11
ATGESEART	1		IRNMMNSSQ	1		INALPVSFP	2
ATGETPDLK	2		IRNPFAQKV	4		INALRLLNT	4
ATGFCRSCG	1		IRPAFHFLS	2		INALTYNFI	8
ATGFFAHLG	1		IRPARSSHL	7		INASIAAMN	5
ATGFGGSSV	1		IRPDTRLRY	36		INASTLVQC	3
ATGFGLFPV	1		IRPGPTLNL	1		INAVTLCCF	4
ATGFHHVPV	1		IRPHRADGG	8		INDGLRDMY	8
ATGFILITA	1		IRPIIMHEC	15		INDMGFPEN	15
ATGFILSSC	1		IRPMTLLRA	4		INDMRNRIL	12
ATGFIMKRL	1		IRPRDLKCK	3		INDPSYFPS	9
ATGFMFCVC	1		IRPSLATRF	10		INDRSLIVI	8
ATGFMRSRG	1		IRPSLGPAL	9		INDYFRPHE	8
ATGFMSTTM	1		IRPTKSSMS	17		INEDARLFV	6
ATGFPNVPA	1		IRPVHREQL	3		INEDVVCPC	10
ATGFSETGM	1		IRPYPVSLG	1		INEFGTTPS	18
ATGFSIGHY	2		IRPYQLIHV	2		INEPQSKWV	17
ATGFSSMTA	1		IRQCQTLMW	8		INEPRTDCD	15
ATGFSYALA	2		IRQLRGNTT	10		INERSQLPC	20
ATGFVGRGG	1		IRQPLTAGT	3		INFILARCP	16
ATGGDAEAW	1		IRQQQLRRW	3		INFLPWTCM	23
ATGGEAVSS	1		IRQRNLGPV	2		INFLSWTCM	1
ATGGFTGPK	1		IRQRVRQPY	5		INFRIQPVG	1
ATGGGGFTS	2		IRQVVKLAS	3		INFRIRPVG	14
ATGGKCVGK	1		IRQYLTHLW	5		INFRLPTVS	2
ATGGLPGSC	1		IRRDRIERS	2		INGATIMYA	6
ATGGRCVQS	1		IRRETLSRV	3		INGCSAAYV	19
ATGGSRPLI	1		IRRFQFSTQ	2		INGHINPGL	2
ATGGSSFPE	1		IRRFQSCNL	2		INGLLELVA	6
ATGGTHAVC	1		IRRGIRLLE	12		INGLRGSGF	2
ATGGTHIDV	1		IRRHPCVRN	5		INGNIRNGF	4
ATGGTVMCK	1		IRRITLSVV	6		INGRCLDRE	11
ATGGTWYGI	1		IRRKDPFEL	7		INGVANSNS	14
ATGGVNESF	1		IRRKVPFEL	1		INGVATSNS	1
ATGGYWSRI	1		IRRLEISCV	4		INHHMSCSS	19
ATGHATTEC	1		IRRLGMVNF	6		INHNPSRVY	12
ATGHEVRVV	1		IRRRDLWHD	1		INHSLRSEY	3
ATGHGGINS	1		IRRRGKTPM	3		INIFWFAFL	10
ATGHGNAAV	1		IRRRHAKSV	5		INILLSCQR	9
ATGHGPNYI	2		IRRRLELLP	7		INIRISTLT	8
ATGHIRVRE	1		IRRSAFPST	6		INKHTQKSV	1
ATGHIYANA	1		IRRSGWLTE	7		INKLMPGTT	33
ATGHKHLGT	1		IRRSLCGES	4		INKLSVDNT	9
ATGHPTTIM	1		IRRSMDRFE	8		INKMNAIAG	3
ATGHSLKAE	1		IRRVPMRLC	6		INKPVVAAR	6
ATGHVSVTF	1		IRRVRKGQQ	4		INKQEDKIT	8
ATGICRHAF	1		IRRWITHST	3		INKQVLRSS	6
ATGICTIYS	1		IRRWTSRQA	10		INKRCIHVK	3
ATGILKSWM	1		IRRYNCRSF	14		INKVTREFL	16
ATGIPKHSK	2		IRRYSVCEG	4		INKWHPQVR	8
ATGIRDMTW	1		IRSATYRSA	6		INLCKPKYC	5
ATGIRMIHC	1		IRSCACSRL	10		INLDCFDVH	6
ATGIRTASW	1		IRSCGMPRS	9		INLDSNCIR	10
ATGISATTT	1		IRSCVLYNW	4		INLGRLSDF	31
ATGITPPYL	1		IRSEHRALS	9		INLIGSGSS	9
ATGKLAATS	1		IRSFSSYLV	10		INLKQKSKF	12
ATGKMMENL	1		IRSFVFLWM	1		INLLARPFW	12
ATGKMNGPF	1		IRSFVLLWM	12		INLLDVSSV	5
ATGKNRSLT	2		IRSFYYPYN	1		INLLGNLRF	3
ATGKSLIPL	1		IRSGLALTM	10		INLMYCAMG	8
ATGKTLVKG	1		IRSGQQLSR	3		INLNSPRVN	1
ATGKVATGC	1		IRSGVSVDC	8		INLRPSTSD	11
ATGKVSIGA	1		IRSIAMCPP	3		INLRSDAVD	6
ATGKWVHHT	2		IRSIFAAWK	4		INLRSDVVH	1
ATGLASSTS	1		IRSKFRRVD	5		INLRWHMAL	5
ATGLAVHRT	1		IRSKFSLNI	12		INLVVLTSN	5
ATGLCNLLI	1		IRSKSDMRS	22		INLYLPALF	1
ATGLDCPTI	1		IRSKVGYPT	2		INLYSPALF	26
ATGLDMSPT	1		IRSLPLSKG	11		INLYVKRFV	21
ATGLDVIVH	1		IRSLPPNAS	5		INLYVTRFV	1
ATGLFLEIT	2		IRSLRTFRV	4		INMFEYAPV	17
ATGLFTGTG	1		IRSLWFYCV	14		INMHHLVFN	2
ATGLGIHKL	1		IRSQELHLA	6		INMLVSEFR	13
ATGLGSGKT	1		IRSRHLNLK	10		INNAHGTQK	2
ATGLIDHGN	2		IRSRIRGSY	8		INNCWLDHA	1
ATGLLCVIM	1		IRSRSHCVL	2		INNGLSTMT	6
ATGLLQPAR	1		IRSRSVSTG	6		INNIFTSHS	14
ATGLLSTRS	1		IRSRVMCVV	1		INNRGWLPF	6
ATGLMVLRG	1		IRSSCWQLM	1		INNRTCSAI	2
ATGLPAFRT	1		IRSSLRCRT	4		INNSWLDHA	7
ATGLPENAL	1		IRSSRKSGA	2		INNYDPGFT	4
ATGLQFYWM	1		IRSSSRVVT	4		INPFPHGFL	19
ATGLRCCLA	1		IRSSTGYRM	2		INPFTYPNN	3
ATGLSDARI	1		IRSVLWCWA	4		INPGGSYSP	1
ATGLSFSVF	2		IRSVMYRMV	11		INPGYYAQS	11
ATGLSLMQG	1		IRSVPESYS	1		INPLVSGYD	6
ATGLSSGGG	1		IRSVVTMVT	3		INPVSMSMI	3
ATGLTVLDG	3		IRSYMLPLG	32		INPVSSVLV	12
ATGLVSCSL	1		IRTAIMLLF	4		INPWTAVAQ	9
ATGLWFSIH	1		IRTCESYDV	1		INQEFDKVC	4
ATGMARVAV	1		IRTCFALSA	15		INQKLRKWT	3
ATGMCGLPS	1		IRTCFSLSA	1		INQRCSPYR	19
ATGMCPDVR	1		IRTCVSVFL	4		INQWWDEIR	11
ATGMLKRVT	1		IRTDVSKFM	8		INQYRTALL	1
ATGMNSLPR	1		IRTFGYAPI	15		INRCLTDLS	11
ATGMPLCSG	1		IRTFVLLET	10		INRFLLPEM	6
ATGMRIYLY	1		IRTGFEYFV	8		INRGPQPFK	11
ATGMSWFNK	1		IRTGIIPSR	11		INRKAQKRL	7
ATGMSYCSS	1		IRTHHSISC	11		INRNSPEPS	28
ATGMVVSYT	1		IRTIVVSYL	12		INRQVQDRN	10
ATGNARFRL	1		IRTKIVSCL	3		INRVCRQWV	1
ATGNCETVA	1		IRTLMSLSW	4		INRYCPGST	10
ATGNCGLAR	1		IRTLVVSLA	4		INSFETDCQ	4
ATGNFWVMS	1		IRTMSRKRN	7		INSFSNCSM	16
ATGNGMQAT	1		IRTMVLLVY	7		INSHLHRAV	6
ATGNGSLRI	1		IRTNLFLCR	4		INSIPNMPT	3
ATGNKSFCA	1		IRTRRLSPT	15		INSKRHSGS	7
ATGNLSPYT	1		IRTSWLYFI	1		INSKSSSAA	8
ATGNMMYQP	1		IRTWRRGPD	1		INSLGFFFW	2
ATGNRAHVR	2		IRTYDPGGK	4		INSLRTLYA	10
ATGNRELLS	1		IRTYGKPFV	12		INSNHLERG	20
ATGNRHASG	1		IRVCAKLAP	1		INSRYVLSS	15
ATGNTLGLW	1		IRVCEKLAP	9		INSTYIIYS	2
ATGPFLAQG	1		IRVEEYYRN	16		INSWLGVRS	11
ATGPIPYSV	1		IRVFLYYYT	12		INSWYFWIY	7
ATGPLAFRK	1		IRVKGLPGV	2		INSYQRAPR	6
ATGPLRWAF	1		IRVLKPNTG	1		INSYRSWLA	5
ATGPLYLVM	3		IRVLTWRVM	1		INTVLCPNN	3
ATGPRSSYS	1		IRVMATLTF	9		INTVLMDYT	3
ATGPYPTPG	1		IRVPQAAFA	16		INVDSARKR	1
ATGQLRAST	1		IRVPWCRCT	3		INVLFKLDV	6
ATGQQDKGL	3		IRVPWLMSK	4		INVLPSWLS	11
ATGQRFCLK	1		IRVRKDYTV	4		INVLTTTSA	5
ATGQRTGRR	1		IRVRMEIPC	2		INVSAHSPS	2
ATGQSTRAN	1		IRVSSLMRK	9		INVSPPFLQ	34
ATGQTIRVL	3		IRVWPSDHM	6		INVSSLLCD	2
ATGRACSDS	1		IRVYTNEPS	13		INVVTFLSW	1
ATGRALNGI	2		IRWAPLPSL	16		INWQCMSMT	6
ATGRCAECE	1		IRWDWQRSC	12		INWYRYTAN	1
ATGRFGAWS	1		IRWHHWHHS	1		INYGSHSFR	4
ATGRLALET	1		IRWILWVHS	8		INYMHKESC	3
ATGRLQNNI	1		IRWKYLVTT	16		INYNRKWPS	5
ATGRLWFST	1		IRWLVYKVT	2		INYRAPCHI	3
ATGRMVLVK	1		IRWMGWDKT	2		INYVSSART	5
ATGRPPRYS	1		IRWNCKAMN	1		IPAARSNHV	8
ATGRQQHNH	2		IRWVMTVDI	15		IPAGSWWLL	1
ATGRRFTLK	1		IRYDVRQVQ	7		IPALAPGIC	16
ATGRRPSDC	1		IRYEERRSF	2		IPAVLAALE	3
ATGRSASSN	2		IRYEYPNLD	2		IPCGLSCAA	5
ATGRSATSQ	1		IRYHPTVCH	5		IPCNPPGPT	3
ATGRSGQDA	1		IRYKESMSS	13		IPCPLRHDM	16
ATGRTARLK	1		IRYLALSRS	9		IPCQNLLVY	7
ATGRTNCYV	1		IRYLTLDDD	7		IPDAMAYGS	11
ATGRVFVFS	1		IRYLTLDYD	1		IPDCEYIDS	11
ATGRVHTLT	1		IRYMSVLIW	1		IPDDQFTLG	4
ATGRVRQPL	1		IRYRNGFYA	8		IPDEWTILL	5
ATGRVSHNA	1		IRYRWDLMS	6		IPDGMAMVC	1
ATGRYPDVM	1		IRYVTFRHW	8		IPDGMTMVC	28
ATGRYYGYS	1		IRYYELFRS	1		IPDLERSFE	6
ATGSCFITG	1		ISAAHSSWL	10		IPDNSVSYS	2
ATGSCLVMN	1		ISACMGLPM	4		IPEDSPPRI	7
ATGSFLSVL	1		ISADAALFC	1		IPEKASDTS	4
ATGSLLSIS	1		ISADGLVPK	6		IPEKRSNRK	10
ATGSLRALR	1		ISAGFELKK	1		IPELAKTLE	1
ATGSLSQEV	1		ISAGLELKK	20		IPENMRCFM	1
ATGSNLGGT	1		ISAGLPEIV	4		IPERGHMAD	4
ATGSNRHRL	1		ISAGLPSQV	4		IPEVFLSHC	14
ATGSPRWTL	1		ISAGLQAWR	1		IPFCTCGTA	1
ATGSPVYQT	1		ISAGRTVVF	27		IPFCTWGTA	10
ATGSRRAHT	1		ISAHDSNLV	5		IPFGTGNRS	26
ATGSSGTSI	1		ISAHRFRVS	14		IPFLLWLVS	10
ATGSSRHRM	1		ISAHRSRWL	6		IPFLVENRI	1
ATGSTIASS	1		ISAIRRWDT	14		IPFNDSNSR	5
ATGSTMAWA	1		ISALFDVGT	1		IPFRLGRVG	5
ATGSVDLGV	1		ISALFSTSS	12		IPFSYLQYW	2
ATGSVKCLK	1		ISALFTSFR	5		IPFYRTPTS	14
ATGTLKVVD	2		ISALHTERS	7		IPGARSCSS	11
ATGTPRVTL	1		ISALIDVGT	7		IPGCCRMPF	7
ATGTSSQSS	1		ISALPVTSE	8		IPGCWGGSI	2
ATGTWKIYS	1		ISALTGLPT	10		IPGDGLLFG	8
ATGVEISHM	1		ISALYLEDL	11		IPGEAPEIT	3
ATGVFDARG	1		ISANWAGVT	1		IPGGLRYSI	1
ATGVFSVES	1		ISAPSSGMI	3		IPGKENPVS	5
ATGVGAGPA	1		ISAQGSRWK	6		IPGLSVLLS	7
ATGVGANFT	1		ISAQRPHRR	11		IPGQSCGPI	8
ATGVGNFRR	1		ISAQTSAAV	11		IPGRVPQPG	1
ATGVHASAD	1		ISARRTVRN	1		IPGVPTMVT	12
ATGVHIMLN	2		ISARSGGLT	3		IPGWMSLFF	9
ATGVHPLLL	1		ISARWYNLS	13		IPGYVFSIL	1
ATGVLIPPI	1		ISATGFPLT	10		IPHGLDWWP	15
ATGVLMKKR	1		ISATGFVRY	6		IPHRVVALN	6
ATGVLPSAF	1		ISAVAYRIS	12		IPIGLSSRV	3
ATGVLSTGM	1		ISAVGSSVM	5		IPIGYACLV	1
ATGVNEACF	1		ISAVLQAWR	1		IPIHPCVFI	16
ATGVPDNSI	1		ISAWVLKRV	11		IPIMGPAQN	1
ATGVQVSQS	1		ISCALALEY	15		IPISKLLLW	17
ATGVREKLM	1		ISCDSLGTD	2		IPKGPWYSK	10
ATGVSPRLS	1		ISCEQFLRS	2		IPKHRNFVR	31
ATGVVARPL	1		ISCGLPSSD	3		IPKIIVPSI	8
ATGVVMPIF	1		ISCGLRWVS	14		IPKVRSGKF	12
ATGVYCITA	1		ISCHSFRIR	8		IPLCGNVCL	2
ATGWAKTMR	1		ISCKEMECR	6		IPLDMFGRS	1
ATGWASDAY	1		ISCLANVCT	7		IPLDYPKPN	1
ATGWEPYGE	2		ISCLIRKRW	4		IPLERVRSV	7
ATGWLGKFW	1		ISCLRMMTY	5		IPLEYPKPN	16
ATGWRGPNA	1		ISCLRQGMM	2		IPLHDWRSV	1
ATGWSSKST	1		ISCMRLSGM	8		IPLIEGLTG	7
ATGWTNGVN	1		ISCNFLISI	4		IPLIGRVTY	6
ATGWTSMPN	2		ISCPTPVTS	4		IPLILDLML	2
ATGWVSCPR	1		ISCQTASRW	1		IPLLFGSRL	13
ATGWWVLFS	1		ISCRNLSLC	8		IPLLVMHQP	2
ATGYAEWPA	1		ISCSIACTM	1		IPLRHLLAK	12
ATGYDSSNS	1		ISCSNVMVL	4		IPLRRTVHT	1
ATGYEVPIA	1		ISCVNGGVD	2		IPLWLYSKA	6
ATGYEVRCG	1		ISCVSRCLW	13		IPLWMSSIL	6
ATGYFKAFA	1		ISCVWRLAM	5		IPLYSSDRI	8
ATGYGANRI	1		ISCYLRGPS	5		IPMFGFLPD	24
ATGYGFSST	1		ISCYLRSPS	1		IPMHGTWNN	20
ATGYLISDS	1		ISCYPGDRV	7		IPMIVRGSG	6
ATGYLSLAY	1		ISDACCGLW	8		IPMRMASST	8
ATGYPAIAC	1		ISDCDIGTK	6		IPMTWLRGV	4
ATGYPQNDL	1		ISDCLPTLR	8		IPMVALEFF	10
ATGYPSKWK	1		ISDDLPLYT	2		IPNCPGLRA	7
ATGYRVRGM	1		ISDGGRNQG	6		IPNFAPHWK	9
ATGYTLEKM	1		ISDISYTFS	5		IPPCWLGAP	1
ATGYTLSPV	1		ISDKASFFR	11		IPPDQASTN	5
ATGYVSATG	1		ISDNLRVRF	12		IPPFPEGSY	4
ATGYVTDLT	1		ISDSFRMLT	5		IPPGRSLLF	1
ATGYWLNLS	1		ISDSVLMHR	5		IPPGRTLLF	86
ATHALEWLA	1		ISDYYCYTL	4		IPPGRTLPF	1
ATHALGISW	1		ISECLVSLV	4		IPPIVHLLR	11
ATHALILFT	1		ISECSSMRR	11		IPPQDCYIG	1
ATHALRCRK	1		ISEIKHACS	20		IPPQRSLSD	9
ATHASLISN	1		ISELKISPT	14		IPPRCFMHV	9
ATHAWMKGT	1		ISELRYAYR	8		IPPSPNVGS	8
ATHCVQLRD	1		ISEMAWHSA	8		IPPSWDLIV	20
ATHDDRVVK	1		ISENCMWVF	1		IPPTPSSHP	13
ATHDIQMST	1		ISERRSPNY	1		IPQELLWVC	4
ATHDWLLQS	2		ISERVLFCG	15		IPQGKFAIC	3
ATHEAGEGQ	1		ISETRRGHV	1		IPQNSSYEL	14
ATHEEGLRR	1		ISEVVLGLT	6		IPQSAMANA	5
ATHEICSLS	1		ISEYRKAAV	2		IPQYSEAYL	1
ATHFLLMFA	1		ISEYVDCGS	12		IPRDTDRLA	11
ATHFLVFCT	1		ISFARVPMG	7		IPRFILDNT	7
ATHFSLRPA	1		ISFCSSDAK	2		IPRHARSRG	5
ATHFVRVIF	1		ISFDSPQCK	16		IPRKTEKLT	9
ATHFWKLCY	1		ISFDYTRRV	8		IPRLGPLVK	6
ATHFYCVPI	1		ISFFSRPAS	8		IPRLMPRDK	8
ATHGCLTSL	1		ISFGGTVRG	1		IPRLPALTR	3
ATHGCSSDY	1		ISFHCILWN	7		IPRNHRLSL	16
ATHGDSTEW	1		ISFHITPAK	1		IPRSAADMA	4
ATHGFPFPW	1		ISFILPRSK	9		IPRSAILNK	7
ATHGGCAVR	2		ISFLCRLTC	6		IPRVDLAMS	12
ATHGKLIAV	1		ISFLNMRCS	7		IPRVVSSVL	14
ATHGLNTRR	1		ISFMPSASS	7		IPSCVSLDA	2
ATHGLSLSS	2		ISFNMSGTT	15		IPSENLEQS	4
ATHGLSYRW	1		ISFNYSTGM	3		IPSGIRALY	13
ATHGQDAND	1		ISFPLVLAI	4		IPSLRCLVT	3
ATHGSDLVS	1		ISFRFRTET	1		IPSLRVRGV	2
ATHGSQRLG	1		ISFRVRTET	5		IPSLYQRMK	4
ATHGSRSVS	1		ISFSGLPNS	6		IPSMGNSQQ	12
ATHGVWRVV	1		ISFTVRCVP	12		IPSMLSCLF	8
ATHHEYLAY	1		ISFWFARVY	5		IPSNSTQPG	9
ATHHFVVCV	1		ISFYLGLRR	9		IPSPRAGGK	1
ATHHGQSTF	2		ISFYRPYPG	4		IPSPWSRSA	4
ATHHMWQRI	1		ISGARSKRA	1		IPSRTSRGR	8
ATHIVKGHT	1		ISGAVSLPT	2		IPSSIRALY	1
ATHKATGLR	1		ISGCEARRR	10		IPSVASRPH	11
ATHKSDHLT	1		ISGCHSARM	6		IPSYCCMSM	6
ATHKTARWN	1		ISGDSSRYK	23		IPSYLEATR	11
ATHKTLVVR	1		ISGDYETSY	10		IPTDLLTWS	3
ATHLDCFST	1		ISGENRAGR	1		IPTIAFGTT	1
ATHLEAAHV	1		ISGERSYRA	11		IPTISGAHQ	1
ATHLEPVSS	1		ISGEVMLVV	1		IPTRVTGFV	13
ATHLFLPWT	1		ISGFPRTSS	9		IPTTAFGTT	21
ATHLHPVWY	2		ISGFYCSRM	11		IPVAGTPYF	13
ATHLLPTSD	1		ISGGLIASL	10		IPVETISLW	11
ATHLLRESS	1		ISGGRVHTC	3		IPVFASSTR	27
ATHLQGTPN	1		ISGHLADNL	7		IPVGFGVLM	1
ATHLRCQAL	1		ISGHMAIWV	13		IPVIHQCMW	6
ATHLRYPIA	1		ISGILPYQM	7		IPVRLLCRG	3
ATHLSEFHS	1		ISGKLPMLL	18		IPVRRQVTC	6
ATHLVLRRY	2		ISGKRAYAS	11		IPVVATNKA	6
ATHLWASEW	1		ISGKSHYHK	32		IPWCSWYMW	2
ATHLYHATM	1		ISGKSPWMH	12		IPWHRALLT	3
ATHMGPLDT	2		ISGLCGERS	17		IPWLGNYRV	4
ATHMQSSAH	1		ISGLINLSC	1		IPWLITDLF	12
ATHMSWPSD	1		ISGLLEVRY	9		IPWTRIDPM	9
ATHNGCCGM	1		ISGLLGRLQ	3		IPWYLTKVT	3
ATHNNWQFQ	3		ISGLVNLSC	5		IPYKSGIIF	12
ATHNTLLYA	1		ISGMLPRVE	11		IPYLFSRPA	3
ATHPPLGSL	1		ISGMSTYHK	2		IPYPESTIT	2
ATHPTPQWV	1		ISGRLELER	7		IQADGWVDS	5
ATHPYCLGL	1		ISGRMILRS	1		IQALIASGS	1
ATHQGLCPK	1		ISGSINPFL	3		IQALMESGS	6
ATHQHPFWR	1		ISGSPWSGC	9		IQALRTLWL	66
ATHQIAAGE	1		ISGSTKNAL	2		IQASQDIRD	20
ATHQWLAIS	1		ISGSWHIHK	9		IQDKSNDPT	1
ATHRAHFKY	1		ISGTRGVCV	3		IQEAARCQM	11
ATHRAVLFS	1		ISGVEVMFW	8		IQECRLRSM	5
ATHRCLTVA	1		ISGVQWEKA	7		IQELVWRRS	2
ATHRCSRDN	1		ISGVSMPMW	6		IQEQKSRPI	2
ATHRDHSPK	1		ISGWLRCCE	4		IQFHGVGSI	16
ATHRLENLM	2		ISGWVYFMR	2		IQFIGAEAS	1
ATHRLNPFS	1		ISGYKLLPI	1		IQFLHSPLV	16
ATHRLSSPV	2		ISGYLADNL	1		IQFRMECSL	5
ATHRNKSPT	1		ISGYLSLHV	6		IQGDLYLAG	2
ATHRNVGNC	1		ISGYTSALI	14		IQGIVREGV	1
ATHRRANSL	2		ISHCSCQMS	12		IQGRELSSP	1
ATHRRWHPR	1		ISHCVVLDY	8		IQGRMSVHP	11
ATHRSPGYE	1		ISHELKLRL	4		IQHHQVPGR	2
ATHRSSMFI	2		ISHEPYLGS	2		IQILAFWFG	1
ATHRSTSPG	2		ISHHCRHTL	14		IQILEFWFG	9
ATHRSVLTH	1		ISHHISLIS	6		IQILLFSPC	1
ATHRTVGRL	2		ISHHVRTPT	4		IQILSAWTS	16
ATHRVGNGS	2		ISHKDLPKG	6		IQIVGPAIP	4
ATHSCIYKT	1		ISHLAPCCL	1		IQKEVFKTD	1
ATHSGLFRY	1		ISHLPLSTA	2		IQKGVFAEC	10
ATHSLVKRC	1		ISHLRGGLY	25		IQLIAVAIT	3
ATHSMFGTP	1		ISHLTINGL	9		IQLIMVSNL	7
ATHSVWCGL	1		ISHLWLAPT	3		IQLLFSFSL	3
ATHSVYLFE	1		ISHMANRVN	2		IQLSVNFTV	4
ATHTQNLSV	1		ISHSLKSFS	12		IQNDRWLNT	1
ATHTRLNHR	1		ISHSWWNCG	9		IQPICGQIC	5
ATHTSFARS	3		ISHYAGHRA	9		IQQLTHTPS	10
ATHVAGLTV	1		ISICVIYAC	12		IQRACHFSG	3
ATHVARTAT	2		ISICVSGPV	9		IQRACPFSG	1
ATHVGMSCC	1		ISIDRSTSG	8		IQRDFFQSG	5
ATHVQSPKP	1		ISIECRIRV	1		IQRDPTDLT	3
ATHVRRHQC	3		ISIFCQFQT	4		IQRDWPWHT	2
ATHVTTAVY	1		ISIFIDGSV	5		IQRHGGSSY	1
ATHVYPQML	1		ISIFSFGTY	1		IQRHGLVSA	6
ATHWLSFIA	1		ISIGGTYFL	4		IQRHWVFGS	1
ATHWRISTL	1		ISIGRTLLL	7		IQRKGARWS	10
ATHWRMLTD	3		ISIIDSPVT	1		IQSCGGNVR	26
ATHWTDLRR	1		ISIKHDVIP	3		IQSGHMKVM	8
ATHWVNGRE	1		ISILFDVDS	1		IQSLPWIKF	15
ATHWVRKWL	1		ISILKGPLT	7		IQSLYHMGV	16
ATHWVTVPL	1		ISILRSQYA	25		IQSMISLQL	5
ATHYFTRTM	1		ISIRQTRSQ	6		IQSNSMCSQ	14
ATHYLRLFI	1		ISIWFKGWK	4		IQSRPPTQR	6
ATHYPSLFV	1		ISIWLQLGC	2		IQSRVGWMV	11
ATHYTLMVS	1		ISKDAGEEN	8		IQTGLRVGT	13
ATIAFRDHN	1		ISKDAMVFF	2		IQTGRSGLS	1
ATIANRGTT	1		ISKERHTGY	9		IQTLSTLLS	11
ATIATHEWV	1		ISKFDVYPC	3		IQTSCNSHR	2
ATICACTSD	1		ISKFLRIDD	10		IQVGIKDLF	6
ATICHCVSI	1		ISKGALLSA	2		IQVQSNSRV	14
ATICVELLV	1		ISKKAFTAL	1		IQVRRAIPM	2
ATICYPCLL	1		ISKKSPVVC	11		IQVSTRVEL	6
ATIDDAMEE	1		ISKLGRCTD	3		IQVWFTFPW	1
ATIDKLVHW	1		ISKLRATLV	10		IQWIFSASV	1
ATIDNYQLW	1		ISKMSYMMN	12		IQWRKPRTC	11
ATIDYRMTH	1		ISKRLPPRT	5		IQWVFSASV	2
ATIEFSQPI	1		ISKSNYASE	12		IQYGQATLS	15
ATIFRACTI	1		ISKTELAGD	5		IQYIKRLPS	3
ATIGCRSFC	3		ISKWKRWPI	15		IQYYRAMLE	14
ATIGHLRLR	1		ISKYFSGSS	1		IRAAPRRKV	2
ATIGLKSRS	2		ISLACTTAQ	1		IRACAACAN	3
ATIGLSRKY	1		ISLARTVFS	5		IRADHTMWL	1
ATIGPGCKM	1		ISLATHFLS	7		IRADMVSEM	7
ATIGQVLWT	1		ISLCRNLSQ	21		IRADRTMCL	1
ATIGTPLPF	1		ISLDFVPSS	3		IRADRTMWL	180
ATIGVEGCY	2		ISLDQSSVN	16		IRADRTVVF	238
ATIGVETGS	1		ISLDRGGLA	3		IRADSTVVF	1
ATIGYPSSR	1		ISLDSVRDN	3		IRAERGSDI	4
ATIHALFPK	1		ISLDWPMSF	14		IRAGGSPGF	9
ATIHCWVYM	2		ISLDWTMIF	5		IRAIESTAA	11
ATIHMAEGH	1		ISLEAIALS	5		IRAKRASLN	4
ATIHTVRVS	3		ISLEDSVAR	3		IRAKSYPCY	57
ATIIGMEAP	1		ISLFVWPPS	2		IRAQYRPRT	6
ATIIHVLGN	1		ISLGGAPGS	6		IRARGSETW	9
ATIIRCVAG	1		ISLGPMVTS	7		IRARPVVWI	5
ATIIVACVA	1		ISLGRRSRI	6		IRARVPYPL	2
ATIIVLESL	1		ISLGSGMYE	8		IRATRNRLV	3
ATIIVVRVK	1		ISLHASIPY	8		IRAVPQQDF	18
ATIKFSRDA	1		ISLHSPLSS	7		IRAWMCLRR	5
ATIKIARYP	2		ISLIAPGPL	11		IRCCSCVGS	7
ATIKWRVHF	1		ISLIRDSSG	8		IRCCTWKNT	8
ATIKYNKRS	2		ISLKCAELS	11		IRCCWGPPA	4
ATILAEKHA	1		ISLKGLSVI	9		IRCDTYPRL	5
ATILATFDT	1		ISLLAVYSE	1		IRCIAVSPH	16
ATILCSLSA	1		ISLLCAFTK	11		IRCLWTVMV	11
ATILEFTEG	1		ISLLEGNWI	5		IRCRLLLVM	1
ATILEHPLK	1		ISLLFADLS	9		IRCRRSQKS	5
ATILESVTL	1		ISLLFARDM	6		IRCRSPKIM	5
ATILILPAS	2		ISLLGSRQI	3		IRCRWAKLC	6
ATILMCEQT	1		ISLLPQLQL	10		IRCVNLRYV	3
ATILMRQLE	1		ISLLRRGYV	22		IRCYFGRLW	11
ATILNLVSG	1		ISLLWIERP	15		IRCYRRIVK	7
ATILPARWL	1		ISLLYLQST	5		IRDDIDIWS	27
ATILQPPAT	1		ISLLYPQST	1		IRDERTGML	1
ATILRPTQM	1		ISLMGVWRA	1		IRDFSLNAG	2
ATILSRGQI	1		ISLMMRLMS	20		IRDFVWESL	8
ATILSRSTI	1		ISLMSVTQP	9		IRDHRHTLN	1
ATILVANPT	1		ISLPARSSI	2		IRDQNLYWT	13
ATILVNARK	1		ISLPPWEYF	16		IRDQVIVIH	5
ATILWRRCF	1		ISLQGALAV	1		IRDRGLKRS	3
ATILWSNAS	2		ISLQNRSAG	14		IRDRHKPCK	6
ATIMIMGSD	1		ISLQRVFCS	2		IRDRLGFRY	18
ATIMLRWVW	1		ISLQSVRLA	7		IRDSAVTYS	7
ATIMPRQCS	1		ISLQWNWCR	26		IRDSTNVAE	5
ATIMSLRFE	1		ISLRGLWRT	4		IREASTDLD	1
ATIMSMFDE	1		ISLRGLWTV	22		IREGGRTVI	10
ATINCRDSL	1		ISLRNHMRV	9		IREGLVLKN	2
ATINFRHPG	1		ISLRQPYNM	12		IREIPLRLM	9
ATINSGLSR	1		ISLRRARWH	2		IREPMATVV	7
ATIPISTRG	1		ISLRRMNVM	2		IRERGRTCK	2
ATIPRKQPT	1		ISLRVNYRP	4		IRERRMMVM	1
ATIQAAMTG	1		ISLSCTWYG	13		IREVSTDLD	18
ATIQILALF	1		ISLSGFCLE	11		IREYLSFYK	4
ATIQSHAYV	3		ISLSLGAKT	4		IREYRFMSG	16
ATIQVMPYS	1		ISLSPRGLR	8		IRFDRPLNL	5
ATIREAAPT	1		ISLSRSARD	10		IRFFLDEPT	10
ATIRFARIW	1		ISLSSYTIY	4		IRFGGAGGF	4
ATIRFLMRL	1		ISLSVSDQI	1		IRFGPLESK	1
ATIRFVWDK	1		ISLVEVNVR	2		IRFGVRKTW	1
ATIRGCLST	1		ISLVFVALQ	7		IRFKSDKKV	13
ATIRGGQSN	1		ISLVRDLQS	26		IRFLPPLCS	1
ATIRGPCVT	1		ISLVSHQRS	1		IRFLQPLCS	6
ATIRGSLSF	1		ISLWTSVVV	3		IRFQADQNT	3
ATIRIQELS	1		ISLYGAQHA	7		IRFVSLYPD	5
ATIRLFTNM	1		ISLYIIHCF	9		IRGDSHLIV	1
ATIRMQKTL	1		ISLYKTRVT	9		IRGGPIAIT	25
ATIRNPLFG	1		ISLYNWVTC	17		IRGGPLPHF	10
ATIRNVAKT	1		ISLYWVSIN	4		IRGGSIAIT	1
ATIRPSVWV	1		ISMAHCYRH	1		IRGISPGLF	6
ATIRYGVTR	1		ISMCVKRWD	11		IRGITSTKC	19
ATISGNKTY	1		ISMCVTRWD	1		IRGKCLAVR	4
ATISHVVLS	1		ISMEPVYVV	9		IRGPLTVTN	24
ATISKVGHS	2		ISMFWLDTS	7		IRGRLYYVT	1
ATISNGSGT	1		ISMGKALFD	7		IRGRQSPSG	4
ATISTRPCR	1		ISMIIILHM	5		IRGRVPLSY	1
ATITSWCRW	1		ISMIVDMPA	3		IRGTQHHQS	24
ATIVCCFRA	1		ISMLPREHV	3		IRGTSFMVQ	8
ATIVDLGIF	1		ISMLPRKHV	1		IRHAPTCAR	26
ATIVEVQVS	1		ISMLSRPLL	6		IRHESVGRT	10
ATIVFCNMK	1		ISMLSVDNL	9		IRHGFSENM	7
ATIVIHTSG	1		ISMMRHSIM	12		IRHKIPSKN	14
ATIVPSVEG	1		ISMPNGRGS	6		IRHKMLTQR	2
ATIVQPESM	1		ISMQDPFAD	10		IRHMLFVNG	2
ATIVRAVRS	1		ISMQSPDES	5		IRHMVYSPE	6
ATIVSHFSY	1		ISMRLQTLI	24		IRHNGPIAS	5
ATIVSVLFS	1		ISMRVTSTR	9		IRHNRHSKL	17
ATIVTNLGI	1		ISMSVKRWD	1		IRHPSTSHS	17
ATIVVPRFS	1		ISMTYMRCG	1		IRHQCRLAR	9
ATIWALFGF	1		ISMYMMCTT	3		IRHRGRLST	7
ATIWANGGL	1		ISMYVFPLT	5		IRHRHDSCN	12
ATIWARQSG	1		ISNCVLRGI	1		IRHRRDSCN	1
ATIWCGPIP	1		ISNDRTAGK	31		IRHRVAIIA	15
ATIWGSDRT	2		ISNFCSSRK	14		IRHSLRLDG	6
ATIWLLNNN	1		ISNFVAAWS	7		IRHSTYHQW	2
ATIWMVLNF	1		ISNLLAFLD	1		IRHTRSESM	17
ATIWRANVS	1		ISNQHLSAA	11		IRHYTFGHV	5
ATIYCLGWI	1		ISNRAITFN	1		IRIFQPLRK	26
ATIYEAVVM	1		ISNRKLSRM	8		IRIFRARPS	1
ATIYFAHLV	1		ISNRLEERG	1		IRIGEISLF	1
ATIYLPFGA	2		ISNRLPLTS	5		IRIGVSVLR	3
ATIYMVTHC	1		ISNRSPRWR	1		IRIIRIPSS	4
ATIYPLSQV	1		ISNSGSRMF	11		IRILKINTK	9
ATIYSGPQA	1		ISNSRPRSR	18		IRILPSYSF	8
ATKAAHVTF	1		ISNSYLCRI	12		IRILQMRPS	10
ATKANGQLS	2		ISNTILQSS	8		IRILRADEM	1
ATKCARFRS	1		ISNVQMLFD	10		IRILRANVA	15
ATKCELSSS	1		ISNVVMSAG	4		IRILRNNRA	9
ATKCGGNKS	1		ISNVVYYNG	9		IRILRTNRA	1
ATKCQSNGP	1		ISNVWNFAP	1		IRIMRAPSL	3
ATKCRLPRG	1		ISNWWCPLY	20		IRIRSSLCR	15
ATKCRRLFL	2		ISNYPKCSL	17		IRIVAYAVT	7
ATKCSGKLD	1		ISPACPGIG	4		IRIWEVPIV	1
ATKDLVGLS	1		ISPASEFSK	9		IRIWKIRSM	1
ATKDRVEVR	1		ISPASLVSS	8		IRIWKLHGI	48
ATKDTYLPS	1		ISPCSLHWG	15		IRIWPDRPV	30
ATKEITRQV	1		ISPDEEWGR	3		IRIWRADRM	7
ATKEKRVMT	1		ISPDTGIAG	5		IRIWRDTGR	3
ATKERRSTI	1		ISPGRSPVN	12		IRIWRSPAM	19
ATKETFISS	1		ISPGWHRSD	3		IRIWRVAPT	10
ATKETVCRF	1		ISPHRSIFF	49		IRIWSACVI	4
ATKEYVHSS	1		ISPKLPGPC	11		IRIWSARLK	3
ATKFEHSAL	1		ISPLLRDNM	9		IRIWSFSSI	11
ATKFFFPPS	1		ISPLLTTVS	1		IRIWSHDKS	16
ATKFLGAAT	1		ISPLSDVFM	7		IRIWSISGN	14
ATKFVCPLY	3		ISPLTMKNS	2		IRIWSSNVV	2
ATKFVVRMS	1		ISPLVSARV	1		IRIWSSRSS	28
ATKGACQLK	1		ISPMLPGNL	9		IRIWSVPNF	30
ATKGEPFPG	2		ISPNGLGSP	2		IRIWTVLPK	2
ATKGRFFSS	1		ISPNYMGIS	3		IRIWTVPNF	1
ATKGRYRDS	1		ISPQRYEVY	2		IRKDASIVM	10
ATKGSSSST	1		ISPRLCACL	1		IRKDMDNKF	1
ATKGTPTDS	1		ISPRLCFVD	1		IRKEMPELQ	5
ATKGTQPSV	1		ISPSARCAS	9		IRKEPRKLT	2
ATKGWWHTI	1		ISPSLCFVD	17		IRKETRKLT	1
ATKGYRLLV	1		ISPSLRLPM	10		IRKFVAKCM	6
ATKHLFLTS	1		ISPSNILAL	7		IRKIGCRRR	13
ATKHRSGAV	1		ISPSVAMKD	4		IRKKPKCSS	6
ATKHSSTQG	2		ISPVADLCM	9		IRKKSASLF	1
ATKHSVKRL	1		ISPVKSPEP	8		IRKKVPLVG	5
ATKHTTNPD	1		ISPVLSLGR	6		IRKLDSMLV	5
ATKIIQWPC	1		ISPVRLSQG	12		IRKLEGQLY	2
ATKIKKLSS	1		ISPVRTVLF	1		IRKRGVHAR	2
ATKIKLLLK	1		ISPVSSWWG	3		IRKWARDSR	11
ATKIMLVPR	1		ISPYEEVVK	1		IRLAWPKHA	2
ATKIVMWVV	1		ISPYKHREL	12		IRLCASSST	20
ATKKCYLLV	2		ISPYLRRRC	4		IRLCCSKPL	22
ATKKLSAGK	1		ISPYMAYRA	8		IRLCGISQR	6
ATKKSVLLF	1		ISPYYPPRF	11		IRLCMRTAY	5
ATKLAILAG	1		ISQAQDARV	12		IRLCNALWL	22
ATKLASRIG	2		ISQDLSHPA	8		IRLCYFRVS	6
ATKLAVPEG	1		ISQDQDARV	1		IRLFDICSV	1
ATKLEPGVW	1		ISQDYNLWH	9		IRLFDLLHL	13
ATKLLVLVV	1		ISQEFDARL	12		IRLFKFVPS	9
ATKLPNEFF	1		ISQHSTRVL	1		IRLFKSKEL	1
ATKLPSCYI	2		ISQISHLHD	11		IRLFLPQQS	2
ATKLSIGQV	1		ISQKWCLGP	2		IRLFMHEIE	16
ATKLSTRFM	1		ISQLGTWLM	4		IRLFRAGGT	1
ATKLVSRNC	1		ISQLMDILL	23		IRLFRNPES	9
ATKMDMKLF	1		ISQNAAATG	1		IRLFRSHSK	48
ATKMILVIK	1		ISQNVSCES	14		IRLFRSNQK	14
ATKMLGVTN	1		ISQQFSRIS	10		IRLFSNNFR	13
ATKMRLVFD	1		ISQQGQTNK	13		IRLFSWGLL	15
ATKMYYISE	1		ISQSMFSHN	2		IRLFTFVPS	1
ATKNLGEVI	2		ISQSWCFLM	7		IRLGCYTGS	8
ATKNMNVAD	1		ISQVVYAPC	18		IRLGLTSPL	2
ATKNTLNIL	1		ISQWACVSS	1		IRLGPWLRR	4
ATKPCNERA	1		ISRALAWPS	10		IRLGVNGVC	1
ATKPGLFLC	1		ISRCPLLRM	4		IRLGYIKMD	15
ATKPSTMRN	1		ISRCSVGMV	10		IRLHGDALR	4
ATKQDTDQI	1		ISRDSRKPT	8		IRLINLRGQ	11
ATKQLIPLW	1		ISREQGCLS	15		IRLIRRHTS	7
ATKRCTLNM	1		ISRERLSRK	5		IRLISYWQT	5
ATKRDVFLG	1		ISRFEESDT	14		IRLKINMLF	3
ATKRGGTRM	1		ISRFSRETM	16		IRLLGHQFR	24
ATKRLVFCE	1		ISRFWGDAA	6		IRLLGSIVG	11
ATKRNKPSY	2		ISRGASSAG	2		IRLLKSVGH	8
ATKRQHDLD	1		ISRGTTLRR	7		IRLLLETPI	5
ATKRRETVL	1		ISRHHKSRD	2		IRLLRMSAP	6
ATKRRRALL	1		ISRHSTHRM	10		IRLLRTKPK	7
ATKRTCCVA	1		ISRIAIDKK	8		IRLLTLVTE	5
ATKRVLGRR	1		ISRKSNPAL	2		IRLLYLSHI	1
ATKSAHSFS	1		ISRLDRNFC	6		IRLLYPSHI	25
ATKSCAVHS	1		ISRLERPGY	13		IRLMGFHSL	17
ATKSDPTAG	1		ISRLFYGVV	7		IRLMGNIMY	5
ATKSEQLPM	1		ISRLGSDVV	9		IRLMRLGEI	6
ATKSGSSWV	2		ISRLSTSLA	2		IRLMSIAGA	5
ATKSHMWHG	1		ISRMESHPS	1		IRLNKLQRG	2
ATKSLGRLP	1		ISRMSPVFS	9		IRLNNSHLV	4
ATKSVRLRK	1		ISRMTVLNV	3		IRLQNWTHS	4
ATKSVSVRW	1		ISRQFRGSN	10		IRLRALMVI	6
ATKSYWVRS	1		ISRQQLPPM	5		IRLRNALWL	1
ATKTIGEMK	1		ISRRIFQSR	1		IRLRNSQRW	7
ATKVAVTFT	1		ISRRPLWRR	5		IRLRRGKAV	24
ATKVFFRWK	2		ISRRSTWSY	3		IRLRYRLGN	5
ATKVFNFLC	1		ISRRTLQFL	7		IRLSAHKAR	8
ATKVKERSG	1		ISRSAKTLS	3		IRLSGHKAR	1
ATKVLCLSF	1		ISRSGEKTK	9		IRLSIKLTI	18
ATKVRHKSK	1		ISRSGVKTK	1		IRLSRSART	8
ATKVRICGG	1		ISRSHSYVT	3		IRLVGRLAS	8
ATKVSASFR	1		ISRSWSTFA	7		IRLVNNDNY	4
ATKVTFRAG	1		ISRSYSSES	5		IRLVRVTPE	9
ATKVTLVMT	2		ISRTACRDV	4		IRLVWPRMN	20
ATKVYVSSP	2		ISRTAVQKG	1		IRLWDKYHI	11
ATKWILLTG	1		ISRTGYTIT	4		IRLWHPWVL	5
ATKWSSRLS	1		ISRVDSCRC	3		IRLWNVMGL	5
ATKWTRSLK	1		ISRVPVKYL	2		IRLWPKVRP	13
ATKYFDTAV	1		ISRVRTTWF	10		IRLWRTPNA	22
ATKYFPNDA	1		ISRWGLLLP	7		IRLWSVSQV	3
ATKYLVLPV	1		ISRWMAGQS	2		IRLYISGRS	1
ATKYPILMV	1		ISRYFFVPF	2		IRLYSRSWM	7
ATKYRRVHM	1		ISRYMKDAL	10		IRLYWAALK	2
ATKYSMCGG	1		ISSCLVELS	21		IRMDFIIAG	3
ATKYYPSMT	1		ISSCRYEAM	6		IRMFKISEF	9
ATLAARIDM	2		ISSERSLFM	46		IRMLHHRVT	25
ATLAEYLHY	1		ISSFHCFYE	8		IRMLLQTRL	10
ATLALLLCT	1		ISSFTMAFK	1		IRMLLSEST	20
ATLAMFWKT	1		ISSGARVIT	7		IRMLRPPSK	9
ATLASLSTG	1		ISSGPDQWN	23		IRMQNTSSV	7
ATLASMSCL	1		ISSGRRAIF	11		IRMRALNWE	3
ATLASSSMS	2		ISSHGLVWW	10		IRMTVVLLE	2
ATLAVIPRT	1		ISSHSGLAC	21		IRMVPYGSS	2
ATLAWSVAT	1		ISSINRDYC	10		IRMVRCYPE	5
ATLCAFLGL	1		ISSISMETK	23		IRMVRSVLE	6
ATLCFTLAS	1		ISSIVTNSI	41		IRMYEWWRT	6
ATLCGDFAL	1		ISSLDNRPT	3		IRMYTSSPS	3
ATLCHFQSL	1		ISSLFGVVR	9		IRNCHPISS	8
ATLCLTTPR	1		ISSLGSVRT	1		IRNDESRCS	3
ATLCMDRRG	1		ISSLLKKHR	5		IRNFHVYTR	19
ATLCNVKYK	1		ISSLSGTTR	2		IRNFPRFVK	4
ATLCPRDEN	1		ISSLSIVTK	2		IRNGVRDHS	8
ATLCPSLLG	1		ISSLYFSTY	14		IRNIGWRRR	1
ATLCRDLHS	1		ISSMSADSA	1		IRNKSLSSI	14
ATLCSFLRI	1		ISSNSTHLY	1		IRNLCLITP	5
ATLCTLSVT	1		ISSNSTQLY	12		IRNLNLAWK	7
ATLCVCKSS	1		ISSPGRFAG	9		IRNMWQKDA	6
ATLCVIGAS	1		ISSPLLSAD	12		IRNPNLAWK	1
ATLCVRFFS	2		ISSPMMAQT	7		IRNRAKMFF	7
ATLDAFAIR	1		ISSPRVDER	1		IRNRDTLVG	4
ATLDEVSWM	1		ISSQAWQAG	1		IRNRGELDY	2
ATLDGAVIG	1		ISSQEWQAG	10		IRNSVLSMY	21
ATLDGTARR	1		ISSQFFGLF	3		IRNTLHAGE	6
ATLDHVHRK	1		ISSQRYVQY	2		IRPCIRSVY	6
ATLDIRTRM	1		ISSRGRCDE	9		IRPDGGSPW	3
ATLDISSSN	1		ISSRKDSGG	8		IRPEIQKTM	5
ATLDLAKLM	1		ISSRRFVRT	1		IRPEWNRTR	9
ATLDMRLVS	1		ISSRTATPN	6		IRPFPTRSR	1
ATLDMTRQS	1		ISSRVFRPS	1		IRPFRVVRS	16
ATLDQLEVT	1		ISSRVRPAA	2		IRPGARYRG	10
ATLDRCERV	1		ISSSEPERR	4		IRPGGLSLM	2
ATLDSRLDL	1		ISSSGPERR	1		IRPGMSWPS	8
ATLDSRRKS	1		ISSSLCTAI	2		IRPGVDLHS	5
ATLEAYLSG	1		ISSSMHAEN	8		IRPHHNRRS	8
ATLEDAHKS	1		ISSSRSKFL	9		IRPLAVYDS	11
ATLEGRDDS	1		ISSSSRYEG	10		IRPLCRLWL	17
ATLELTPYS	1		ISSTHTSIP	3		IRPLFGAIT	10
ATLEPRTST	2		ISSTMSGPA	7		IRPLFLRSL	6
ATLESLPEM	1		ISSTPVRDV	13		IRPLIAEAY	16
ATLESRSLY	1		ISSVELRDR	2		IRPLVACFA	2
ATLESSYPN	1		ISSVGKKMT	7		IRPPLVRWP	6
ATLETWDRG	1		ISSVPNLLS	11		IRPQPRPEQ	7
ATLEVLFLW	1		ISSVPNPME	1		IRPRLLTNI	16
ATLEYFLYS	1		ISSVPYCHS	9		IRPRSTSLR	3
ATLFACLQT	1		ISSVRDCQS	3		IRPSSAMFA	1
ATLFCSGRH	1		ISSVTEKPC	7		IRPVFRTWC	7
ATLFDSAGD	1		ISSVVWSQV	9		IRPVLCLGT	3
ATLFDWRIP	1		ISSWISFVE	1		IRPVQTLWL	1
ATLFFSRGV	1		ISSWISSVE	8		IRPVRTLWL	16
ATLFFYRVT	1		ISSYFALRS	1		IRPWSMRCL	3
ATLFGLSYL	1		ISSYHSWAL	3		IRQELHHHR	1
ATLFLRTYA	1		ISTDLRFRW	7		IRQGTLILS	1
ATLFLSFTL	2		ISTDMGQRT	15		IRQRRALAA	8
ATLFLWYRW	1		ISTEPYYCF	14		IRQWIRECM	4
ATLFNRGMG	1		ISTFLRSKW	9		IRQYCYYWV	1
ATLFQLNLD	1		ISTFSVKRN	21		IRRCACHPV	39
ATLFRFIPA	1		ISTGHWPKP	9		IRRDAASMP	3
ATLFSPNVQ	1		ISTGNSNAS	11		IRRDSQTNT	4
ATLFSSYTR	1		ISTGRRTKK	2		IRREFVQHY	15
ATLFSWRGP	1		ISTGRTHSL	11		IRRFLYHRK	5
ATLFTLFAM	1		ISTHTDRLA	19		IRRFVSAPY	4
ATLFVRSSC	1		ISTIRCDSV	2		IRRGFRPII	14
ATLFWSEVA	1		ISTKHYNRM	12		IRRGIVRTQ	5
ATLGASTRS	1		ISTKRRMRM	7		IRRGLPLSS	1
ATLGASVRW	1		ISTKSTHTV	5		IRRGTPLYI	6
ATLGATCTN	2		ISTLETAIY	10		IRRHIQGYG	3
ATLGATHLF	1		ISTNLLHMT	5		IRRHSKQNL	5
ATLGCHPVD	1		ISTPFQLRM	1		IRRIMGSSC	11
ATLGICRLT	1		ISTPSQLRM	10		IRRKESKST	11
ATLGLSCGG	1		ISTQAPRYS	1		IRRLISNPT	5
ATLGMDSSS	1		ISTQLTTVS	10		IRRLRWYVE	2
ATLGNALVF	1		ISTRCFAVK	12		IRRLWSVMV	1
ATLGNFSSA	2		ISTRRKASL	4		IRRMRCGFS	7
ATLGPKAAD	1		ISTRSWPCT	6		IRRNEYLVS	8
ATLGQVANL	1		ISTRYRDLV	26		IRRPISPLF	1
ATLGQVASL	1		ISTVQKLFC	1		IRRPNSPLF	13
ATLGQWCPS	1		ISTVSSVMV	8		IRRQFTERT	18
ATLGRWPTY	1		ISTVVFLLF	6		IRRRRERRT	4
ATLGSCHAI	1		ISTYSLQDA	6		IRRRSRDTG	9
ATLGSKRAW	1		ISTYSPLWT	3		IRRRYRNNM	4
ATLGSSTND	1		ISVAIVEAV	5		IRSCNLRFS	8
ATLGTCYVA	1		ISVATAATF	1		IRSDLLLLE	12
ATLGTWMPW	2		ISVCDTDWS	1		IRSENTYIK	1
ATLGVNWPC	1		ISVCGLQSV	11		IRSERRPVV	10
ATLGVPLTS	1		ISVDRSVHT	9		IRSFLSHRK	1
ATLGVPTIQ	1		ISVDVPSYY	10		IRSFPTRSR	23
ATLGVYVLG	1		ISVDVSGAK	8		IRSGSDIFG	1
ATLGYLRLI	2		ISVEGVMPT	1		IRSGTMQAM	1
ATLHATYQT	1		ISVENGLYY	9		IRSGVRSSF	7
ATLHFALWI	1		ISVFSCKVN	9		IRSHSDMGS	11
ATLHFYTTR	1		ISVFTKGYS	10		IRSIDTSVL	3
ATLHLHMAP	1		ISVGFAGSI	2		IRSLAGTSL	4
ATLHLPMAP	1		ISVGFMPVV	12		IRSLAWRAT	6
ATLHLTSQR	1		ISVGGKWFR	1		IRSLCSDVI	11
ATLHMASWS	1		ISVGSGWSM	6		IRSLFLQCS	9
ATLHMWSWI	1		ISVGSRWPV	10		IRSLHSTPR	10
ATLHQRHGW	1		ISVHGYQTP	5		IRSLIGGSI	1
ATLHRAILR	1		ISVHLMGSW	7		IRSLIPLRT	7
ATLHRPKNM	2		ISVHMESYV	7		IRSLNGGSI	2
ATLIELLHT	1		ISVIKQLTV	10		IRSLPYHIS	6
ATLILLKYL	1		ISVIPKSAV	1		IRSLTSPRR	18
ATLIPIGIW	1		ISVIQKSAV	15		IRSNELYAF	4
ATLIRARVA	1		ISVKPGLDF	1		IRSNLEDLI	10
ATLIRGRPR	1		ISVLISQRT	10		IRSNRFMAR	1
ATLIRTFAG	2		ISVLRVAAI	2		IRSRGSLFV	3
ATLISDDPS	1		ISVMAGFLR	3		IRSRGSPGV	19
ATLISISGG	1		ISVMPFAEK	6		IRSRIVSSS	1
ATLISWEDF	1		ISVMRLLPF	5		IRSRLNYVT	4
ATLITCAFS	1		ISVNFSVDW	4		IRSRMGTRE	10
ATLIVLDLD	1		ISVNRPHSP	2		IRSRQTTTA	1
ATLIVVFGC	1		ISVPLRPRV	10		IRSRQTTTG	4
ATLIWLDSG	1		ISVQSGRCM	1		IRSRSKFEQ	1
ATLKEPSSG	1		ISVRKPRTG	1		IRSRSQFEQ	5
ATLKGDGFD	1		ISVRPRRDW	8		IRSRWHASY	7
ATLKHFCMG	1		ISVRQLCQS	3		IRSRYAAVR	3
ATLKLDEKS	2		ISVRRLMVM	8		IRSSLVGTI	7
ATLKLPVSA	1		ISVSASSVR	2		IRSSSGRFA	17
ATLKLRSVE	1		ISVSRPMAP	1		IRSSSHPSS	11
ATLKLSNGD	1		ISVTPHWSK	21		IRSTTLIGS	5
ATLKLVLTA	1		ISVVNRDLL	11		IRSVAHCCT	27
ATLKNKGQN	1		ISVVWRSQT	8		IRSVPHCCT	1
ATLKPGTQG	1		ISVVWWSQT	1		IRSVSWARV	8
ATLKRLIGM	1		ISVWCHCLQ	1		IRSWDLGPT	11
ATLKRRYIH	1		ISVWGTLEL	10		IRSYESSVC	5
ATLKRTLSV	1		ISVWLFLWD	4		IRTCAFTVS	4
ATLKSDNCS	1		ISVYCTGSC	1		IRTCCAGHR	16
ATLKSGPSS	1		ISVYEISSS	3		IRTCIRSLT	4
ATLKTLHAG	2		ISVYYTRNC	6		IRTCKGPLS	10
ATLKTRSYT	1		ISWGLSTWA	2		IRTEARKRV	2
ATLLAPGKA	1		ISWLAPRVS	10		IRTFIPWRS	1
ATLLAVNAW	1		ISWLASARL	1		IRTFRSRLG	5
ATLLAYADT	1		ISWLPVART	1		IRTGRFHLK	1
ATLLCAFWW	2		ISWPSSTLT	5		IRTHVGMDE	2
ATLLCFHYT	1		ISWRSGAAI	28		IRTILGISS	8
ATLLCHMGV	1		ISWRSQGNS	1		IRTILYPER	12
ATLLDLPHP	2		ISWRYQGNS	5		IRTIVPAVR	25
ATLLERACS	1		ISWTMGAGN	1		IRTLAHKPR	15
ATLLFLQWK	1		ISWVIGKLY	23		IRTLPCTRA	7
ATLLFRPTT	1		ISWWDCSSS	5		IRTLSCQSM	12
ATLLFTSWD	1		ISWWDLRLV	3		IRTMSLFLT	12
ATLLGCLVI	1		ISWYFALRG	23		IRTNLTLVS	3
ATLLGFRAL	1		ISYCFMSPW	3		IRTNQSFLD	15
ATLLGWLHK	1		ISYDLVNPW	1		IRTQVSMEN	10
ATLLIFGFV	1		ISYDNDRVK	10		IRTRAELYW	30
ATLLISVAM	1		ISYGASRVF	1		IRTRIYYWA	2
ATLLIYPKT	1		ISYGATASS	3		IRTRLYPCV	16
ATLLKFAHG	1		ISYGTLQRV	3		IRTRMQSHS	5
ATLLKSSGT	1		ISYGVSLGS	14		IRTRWMSER	18
ATLLLNKLT	1		ISYIAVEVS	7		IRTVLLRPW	7
ATLLLPPQV	1		ISYIFLCLG	1		IRVCHGRSN	6
ATLLLWFAR	1		ISYLFERRN	14		IRVCVYLEE	2
ATLLMCKCD	2		ISYLVFYIM	7		IRVDDSSRA	19
ATLLMLHWC	1		ISYLVSSVY	16		IRVFLAIAW	8
ATLLNAIWS	1		ISYMLMHSR	13		IRVGLCKFT	9
ATLLNTLPL	1		ISYRGAPLA	23		IRVGNGIVS	4
ATLLPAVSC	1		ISYSQSLHG	4		IRVGRWSNT	11
ATLLPFSHY	2		ISYTMAMSL	17		IRVGSGIVS	1
ATLLPSLTR	1		ISYVRAHCL	11		IRVILRSTF	18
ATLLPWLQM	2		ISYVWMSKN	9		IRVIRDTMS	25
ATLLRPRLH	1		ISYYAKTRY	5		IRVLELLIC	12
ATLLRRGSY	1		ISYYIMRSM	1		IRVLLPLSK	5
ATLLRSGMV	1		ITAAQDFMF	4		IRVMMYDRP	10
ATLLSCGFY	1		ITACATCGL	5		IRVNSRESE	9
ATLLSHEWP	1		ITACPQRLQ	9		IRVNWLTHA	6
ATLLSKDPS	1		ITADMYCFY	1		IRVQKQTNH	7
ATLLSRMNN	1		ITADVCRVT	1		IRVQRLFAG	5
ATLLTPENA	1		ITAEADGVS	7		IRVRMALTF	6
ATLLTPPGL	1		ITAFGRREY	6		IRVSLKVHL	17
ATLLTSCPT	1		ITAICNVHI	19		IRVSNRTAR	5
ATLLTTPSS	1		ITAIRGSDL	1		IRVSSCGIM	27
ATLLTWSRT	1		ITALDGRSM	6		IRVVCRTLR	11
ATLLVCLRM	1		ITALIDLAR	11		IRVVSYIQG	6
ATLLVIYWS	1		ITALSLRTP	15		IRVWSSLVR	10
ATLLVLSPV	1		ITAMPMKAS	4		IRVYFHVPL	1
ATLLVNSRM	1		ITAQTRFKS	2		IRVYGNEYV	6
ATLLWRESL	1		ITARANQPM	22		IRVYLHVHL	18
ATLLYRWVF	1		ITARNHTDA	7		IRWASASAV	8
ATLLYWWEC	1		ITARVLVKE	3		IRWDHHVDF	6
ATLMAKSVS	1		ITARWGSTA	1		IRWDHPVDF	1
ATLMARVSL	1		ITAWALAGM	6		IRWDLGQSR	10
ATLMDSSFM	1		ITAWKASAP	3		IRWKLGGST	9
ATLMGARGS	1		ITAWVLYMW	7		IRWKSCRPS	4
ATLMLTYNA	1		ITAYAVRDI	10		IRWLGHGWS	2
ATLMSASCR	1		ITCARDACM	18		IRWQEHDGL	16
ATLMVVCRS	1		ITCLMHFQM	11		IRWQLLRNY	11
ATLMWLNPM	1		ITCLSGSHM	4		IRWRLLKIM	6
ATLNAALPL	1		ITCRESRDS	11		IRWRLLLVM	15
ATLNCSSNT	1		ITCRLRFPW	9		IRWRSTAIG	4
ATLNGALLS	1		ITCRVRCHL	12		IRWSMSRRY	6
ATLNGPGTR	1		ITCRVTLFS	7		IRWSSIQDL	2
ATLNGTYLS	1		ITCSFRASK	8		IRWVSYMGY	9
ATLNKMRLY	1		ITDHLVNGV	8		IRWYDAVTS	1
ATLNLAHGD	1		ITDHSLGIY	1		IRWYLVHCE	10
ATLNLARLT	1		ITDLFCLTT	5		IRWYSALGR	1
ATLNPADTV	1		ITDLKFSAE	10		IRYEGLRER	3
ATLNPVTSR	1		ITDLLWSKV	10		IRYFGLIDK	14
ATLNRIVSG	1		ITDPLWSKV	1		IRYHDPRPS	17
ATLNWTRFF	1		ITDQSLGIY	17		IRYMDSLHR	3
ATLNYCPFQ	1		ITDRRSVVY	1		IRYNIDTSV	11
ATLPCNSAS	1		ITDWWYFVR	8		IRYPGDRWF	2
ATLPDGFIC	1		ITDYHHGVM	7		IRYQESYEL	15
ATLPDVAVE	1		ITDYHVYPV	11		IRYRDILLN	2
ATLPFSFPK	1		ITECCFDPK	11		IRYRFLGMT	6
ATLPKMWVH	2		ITEDLLQLV	9		IRYSNCEEL	21
ATLPLARLS	1		ITEENVVTC	11		IRYSPPRRW	24
ATLPLPEVD	1		ITEEPRREV	4		IRYSSSAIG	1
ATLPNKVYH	1		ITEHSVLKT	1		IRYVCYGIS	3
ATLPRKLHQ	1		ITEKYVSAY	13		IRYVLRIRT	11
ATLPRTLAS	2		ITELIHMMT	10		IRYWIWPKV	2
ATLPTSEVK	1		ITEMFLYSA	1		IRYYNCVDN	3
ATLPVTEVM	1		ITEVQWLDQ	3		ISAARCDQN	4
ATLPYSNGF	1		ITEWARKKT	10		ISACHTWLE	2
ATLQAAIRN	1		ITEYLTSTM	3		ISACILGMA	12
ATLQASARE	1		ITFFLNEWK	10		ISADSKFVG	3
ATLQCLIRM	1		ITFGGIRVV	6		ISAFHMIKA	1
ATLQCMGSL	1		ITFHPLLFV	2		ISAGLWGET	5
ATLQENDGL	1		ITFHRGLAT	8		ISAGMQHWA	1
ATLQFRLPG	1		ITFHWLQEN	9		ISAGRALRW	10
ATLQLLMNL	1		ITFIMSFCP	3		ISAGRTVVF	15
ATLQLSRCG	1		ITFIRYRKV	8		ISAGTCRCY	11
ATLQMVDKA	1		ITFLDHNDM	17		ISAGWWSLD	14
ATLQRCLPG	1		ITFQPPGCA	7		ISAHRSRWL	2
ATLQTATVR	2		ITFQPRGSS	1		ISAIELRSK	17
ATLQWPWGS	1		ITFQPRVSS	15		ISAIFLAAY	16
ATLQYLDIR	1		ITFRAYQMT	9		ISAKSSAMT	16
ATLQYQRSS	1		ITFSRLLNF	4		ISALDRMST	2
ATLRAQAEA	1		ITFVGGMWC	12		ISALILHSS	1
ATLRASRAS	1		ITFVLLVTW	10		ISALPYRIV	9
ATLRAYRSE	1		ITFYCMPPA	17		ISALQECQT	5
ATLRCIVSS	1		ITFYPGSVG	7		ISANPVLEV	3
ATLRECATL	1		ITGARFWST	3		ISANVQVSK	13
ATLRFARPW	1		ITGARMVRA	1		ISAQTRALR	1
ATLRFAVST	2		ITGFADGVK	1		ISARCAVHS	4
ATLRFSTSH	1		ITGFTTPCT	2		ISARRCMWS	4
ATLRFVWGA	2		ITGGQLGSI	2		ISARTLRYR	9
ATLRGLEVF	2		ITGIYAAIS	3		ISARVSQLT	3
ATLRHTLQV	1		ITGLRQKSA	2		ISASSCWSC	14
ATLRLPSQW	3		ITGMIDPHY	12		ISATQVDYL	8
ATLRMESRC	1		ITGRAWYLL	11		ISAVATWKS	1
ATLRNTILS	1		ITGRHWLPT	1		ISAVGRPRS	1
ATLRPLLSS	1		ITGRRLFRR	5		ISAVGWPRS	3
ATLRPVYAY	1		ITGSCSVDL	8		ISAVLPGIV	3
ATLRQSSRT	1		ITGSSPCTA	9		ISAVRALRW	1
ATLRRFLDA	1		ITGVGTDSS	9		ISAVRQTRA	22
ATLRSGVPM	1		ITGYRLTKW	13		ISAVSDCTN	5
ATLRSKQVL	1		ITHCGCISF	11		ISAWCYQTR	1
ATLRSLVWV	1		ITHDWGSGL	7		ISAYVLRIV	1
ATLRSSLCM	1		ITHESLTVE	2		ISCGGVLYN	6
ATLRSWWYS	2		ITHIVHHTG	7		ISCILLSFA	16
ATLRTIRSR	1		ITHLSGFRF	15		ISCIYILDI	19
ATLRTLEHG	1		ITHLVWPSD	2		ISCLPSVCK	15
ATLRTLRKY	1		ITHLYGWPL	9		ISCLSRMGL	16
ATLRTPHPL	2		ITHMAITLS	5		ISCMGWFVV	4
ATLRVFNLL	1		ITHPVPLTE	15		ISCRCCRHS	1
ATLRVGTSV	1		ITHRGPSSK	2		ISCRLFIEV	5
ATLRVRNCC	1		ITHSKNWHS	26		ISCRLLSLS	5
ATLRVSSNS	1		ITHTMAWST	15		ISCRMDLSN	2
ATLRVSVYC	1		ITHTRGLMR	7		ISCRPVTMG	7
ATLRWTQHV	1		ITHWCWTTG	10		ISDCCTKFF	5
ATLRYACRS	1		ITHWSCKPN	12		ISDCTWSFK	1
ATLRYTNLK	2		ITICKVHAS	31		ISDFFETLA	7
ATLSAHDSL	1		ITIDTRLFN	8		ISDFGISLL	28
ATLSAPRFS	1		ITIIELRLK	1		ISDFVTRTA	1
ATLSCLILH	1		ITIISHRIV	2		ISDGDDYTI	1
ATLSEALGS	3		ITILTMSAA	4		ISDGDHYTI	13
ATLSGTQKG	2		ITIMCQSPC	8		ISDGSHCAR	1
ATLSHCRGP	1		ITINLLALE	6		ISDGSVTFY	15
ATLSHVSVM	1		ITIPGHQKN	6		ISDIALPWS	7
ATLSISREV	1		ITKDIIYTR	13		ISDIDSPAS	10
ATLSLANQS	1		ITKGSNDRV	4		ISDLCTVPN	1
ATLSLFPDL	1		ITKHTDLSL	27		ISDLRFTIL	8
ATLSLHWSA	1		ITKKHNSQI	5		ISDMGMPIY	9
ATLSLKVVT	1		ITKLTSDVQ	15		ISDRRVPVT	2
ATLSMRLPK	1		ITKPKTSHL	8		ISDTLELPG	4
ATLSNTYST	1		ITKRRRVTE	2		ISDTPVWGE	9
ATLSPPLRD	1		ITKRSLSVV	1		ISDVLKRSL	6
ATLSRFMQF	1		ITKSMGPKT	5		ISDVNIMWS	1
ATLSRGHPS	1		ITKSYGVIR	8		ISDVNMMWS	15
ATLSRHGRT	1		ITKWLTNYR	20		ISDVTRDAI	5
ATLSRYIVE	1		ITLALLNRV	1		ISDWPRWRS	5
ATLSTELRS	1		ITLCAVWST	1		ISEDPSPSL	2
ATLSTGLLM	1		ITLCFSETF	11		ISEEDRMMS	13
ATLSTRHFN	1		ITLCLSSMS	8		ISEEFGPSR	15
ATLSTTHCA	2		ITLDIAGHP	13		ISEFRKACQ	8
ATLSTTRPS	1		ITLECGQAR	8		ISEHWNFAQ	9
ATLSTWQSD	2		ITLFPDAFC	9		ISELISSPL	3
ATLSVWLKA	1		ITLFVRWPW	5		ISELWRGPT	3
ATLTLLVIW	1		ITLGEVWST	8		ISERFAFRT	5
ATLTLVGLK	1		ITLGKMGCS	10		ISERQASAM	3
ATLTPTQLM	1		ITLGLVSAT	4		ISERSSVGT	8
ATLTRTTIS	2		ITLGPPRLR	12		ISERYLVSN	5
ATLVDSMLT	1		ITLGSVTLI	16		ISESKSPMM	13
ATLVDSSDS	1		ITLHSSTAY	6		ISETVESLL	7
ATLVFRFSF	1		ITLIKYLCM	2		ISETVKSLL	1
ATLVGPRFA	1		ITLKKLVVL	1		ISEVRPGKF	7
ATLVHHGGM	1		ITLLLPTVW	4		ISEVSPRAL	2
ATLVHSMVP	1		ITLLPGDSL	7		ISFAYGNNL	8
ATLVISHSA	1		ITLLPVPKI	5		ISFCGGSPR	9
ATLVKLQLT	1		ITLLTTVSV	20		ISFDMWVNT	10
ATLVKMCAW	1		ITLLVSKWL	12		ISFDVPLLT	14
ATLVKSFMS	1		ITLMVVDTA	3		ISFESLGKI	7
ATLVLDVVK	1		ITLNFSMSV	5		ISFFLPSAS	4
ATLVLFYTE	1		ITLNKGSSG	14		ISFGHYQLT	16
ATLVLVTFS	1		ITLNQTVFL	1		ISFGKRDLV	6
ATLVMFLGN	1		ITLNRGSSG	1		ISFGLASIN	2
ATLVNLLVI	2		ITLPDVMRS	1		ISFLEWHYV	10
ATLVPSEIM	1		ITLPGWKWK	3		ISFLLFLLK	13
ATLVQVSHG	1		ITLQKSLGI	2		ISFLQEGHV	9
ATLVRAFPG	1		ITLQRKEHS	1		ISFMVANTT	5
ATLVRALNF	1		ITLQTSLGI	1		ISFPRSCLQ	6
ATLVRHAHV	1		ITLQWEVFA	7		ISFQRPMSQ	4
ATLVRLDTA	1		ITLRLKWGK	11		ISFRVWVNL	2
ATLVRLQGR	1		ITLRLSYRM	3		ISFSRSLKT	10
ATLVSSQWQ	2		ITLRPLGGL	8		ISFSWPLDT	11
ATLVTRLRC	2		ITLRQIPAA	1		ISFVIRSPM	5
ATLVVTLQS	1		ITLRRIPAA	14		ISFVSARCR	1
ATLVVVASV	1		ITLRSYGWI	3		ISFYRGCIM	16
ATLVWLLQF	1		ITLSDVMRS	22		ISFYRTTPL	2
ATLWDASAV	1		ITLSHVTNG	1		ISFYSVCVS	10
ATLWFGSKT	1		ITLSLWTCT	2		ISFYVVSTG	7
ATLWGSGTL	2		ITLTAMGSM	2		ISGAWPMVN	10
ATLWIQGSS	1		ITLVLQSEV	4		ISGDECVTW	11
ATLWMFRSK	1		ITLVQPKTT	2		ISGEASSHW	4
ATLWRQLSI	1		ITLVRMGTS	17		ISGEYPAPR	2
ATLWSGGLG	1		ITLWCTEVC	13		ISGFYNLPK	14
ATLWSTCDV	1		ITLYSESCH	7		ISGGRKCPS	7
ATLWTGWHL	1		ITMFPDILW	9		ISGILHFSA	4
ATLWTLLPK	1		ITMKPTEGS	8		ISGISTRLM	11
ATLWVMPFT	1		ITMLGIQVG	1		ISGKGSSGD	9
ATLWYRLEN	1		ITMLPTGRT	5		ISGKRTACS	2
ATLYARVYM	2		ITMMQRLSL	9		ISGLKHVSL	12
ATLYASQFF	1		ITMRRVWMG	7		ISGLNAATI	25
ATLYFKGQM	1		ITMSPSTIR	2		ISGLVSVRF	3
ATLYGSGDF	1		ITMTPSKMT	13		ISGLYWQFT	3
ATLYHVLRY	3		ITMVLTRLM	14		ISGMAALLH	4
ATLYKEAIF	1		ITNHNAREY	10		ISGMPVSLR	4
ATLYLGAAL	1		ITNIDSQYM	6		ISGMSQEVT	13
ATLYLGLLR	1		ITNMSCVDL	7		ISGNLANQL	10
ATLYLMRAY	1		ITNSLKPAL	19		ISGNLRHCV	16
ATLYLRTHY	1		ITNYPHQTL	19		ISGNRSPVD	7
ATLYNSPGT	1		ITPERTLFL	2		ISGNSVTSV	3
ATLYPGSCS	1		ITPERTLWL	500		ISGPYVGRA	8
ATLYPSHKL	1		ITPFGASPS	2		ISGQCLLSM	1
ATLYRLAVC	1		ITPGDTIVS	6		ISGQRATLT	4
ATLYSSLRS	1		ITPGFIGRT	9		ISGQYLLSM	27
ATLYSVWSE	1		ITPGIIGRT	1		ISGREMGMN	17
ATLYTISTS	1		ITPGKGGAV	13		ISGRMILRS	3
ATLYWRRMW	2		ITPGLSGLA	1		ISGRRHEQI	31
ATMAECPLM	2		ITPIHSWLF	10		ISGSARIRV	2
ATMAFLGPI	1		ITPKRTLWL	1		ISGSLLLYT	3
ATMAQWSVA	1		ITPKTSDGR	2		ISGSRKWKI	13
ATMAWVVNY	2		ITPMSLLLN	1		ISGSVACLM	15
ATMCGTQDA	1		ITPMVQGYS	10		ISGTLVAQR	16
ATMCNVLLL	1		ITPNHLLVL	16		ISGVDPALR	4
ATMCQNALG	1		ITPNPLVKC	15		ISGVRIPLL	7
ATMCRLLPV	1		ITPNRCVWL	7		ISGWEPRTV	5
ATMCSDFLR	1		ITPPCPLTF	1		ISHCASTFA	6
ATMDLRRGC	1		ITPPWPLTF	10		ISHCCFPPA	20
ATMDLYLWF	1		ITPQRSLWF	1		ISHCPITRI	15
ATMDMPSLI	1		ITPRDRHAA	1		ISHFLQPES	4
ATMDTRCHT	1		ITPRDRYAA	21		ISHGKVGSR	10
ATMEGKPAM	1		ITPRESRSK	9		ISHGPIEVT	10
ATMEGWIPH	1		ITPRKGKES	1		ISHHERSPS	12
ATMEHRCMS	1		ITPRRRNMN	10		ISHLPMVWK	3
ATMEIISRY	1		ITPRRSLLF	4		ISHLRSMCF	1
ATMEKRSSE	1		ITPSAHRPA	5		ISHLTLGQS	4
ATMELTISG	1		ITPTPRSSD	1		ISHMLGFWG	1
ATMEMWLPT	1		ITPTRKSAI	13		ISHMMSVFS	21
ATMEPSKDR	1		ITPYPLHHC	8		ISHPSTLYS	7
ATMFCSAAW	1		ITQENQVLF	18		ISHQGKGQK	8
ATMFDLVAY	1		ITQERTVWL	1		ISHQSFVTS	1
ATMFFLASA	1		ITQETQVLF	1		ISHQYFVTS	2
ATMFHCVEI	1		ITQGDRTRS	7		ISHRAWLEG	3
ATMFLCFPT	1		ITQGGDSTR	4		ISHSWRLTS	3
ATMFQYPRM	1		ITQKSGPYR	4		ISHTWSLWA	9
ATMGALPST	1		ITQLSCLAR	3		ISHWSSSRT	10
ATMGFAKAY	1		ITQPCESIG	1		ISHYRHRSR	4
ATMGLMETF	1		ITQQWAGYL	1		ISHYTTPYT	1
ATMGLSVSR	1		ITQSCESIG	3		ISIEGFHCC	5
ATMGPVCST	2		ITQYCTPTL	5		ISIFGSRRN	4
ATMGQQASI	1		ITRCLVVVM	6		ISIHEFWRF	3
ATMGQVGFW	1		ITRCTNLMA	5		ISIHTVPRY	10
ATMGRLSAK	2		ITRDHESAL	19		ISILDLGFA	6
ATMGSHMQG	1		ITRDMPSQS	19		ISIMCLGTM	1
ATMGTYIFL	1		ITRDRETVL	1		ISIMCLGTR	6
ATMHEAELE	1		ITREVIRRM	7		ISINMITCD	4
ATMHNLTVD	1		ITRHMAKRP	1		ISISGANTL	14
ATMHSVAMA	1		ITRHMAKRT	8		ISIWKNLVI	15
ATMHTLTVD	1		ITRKLVSNL	1		ISIWREVKR	1
ATMHWRVFG	1		ITRKPVSNL	18		ISIWSLRDV	1
ATMHYRELY	2		ITRLFSEQD	2		ISIWSVHDV	2
ATMIAPLIN	1		ITRLPSRHG	1		ISIYSCTRT	1
ATMKFHAHN	1		ITRLRFCEL	7		ISIYYCTRT	18
ATMKIVPFA	1		ITRPLSLST	7		ISKCRLAVS	11
ATMKTRTES	1		ITRQGFRTA	3		ISKEEESSA	1
ATMLALPLS	1		ITRRLKNVV	3		ISKFGGVKY	15
ATMLCARIF	1		ITRSALPSW	1		ISKHSLPMA	16
ATMLCFCLL	1		ITRVKRAES	3		ISKHVSGAH	6
ATMLDLTGS	1		ITRVQDEMM	1		ISKIRSCVY	4
ATMLFMSSA	1		ITRVRLLHF	1		ISKLHRHGS	13
ATMLMMWWT	1		ITRVTGTLR	2		ISKLNFMKS	4
ATMLPHIQK	1		ITRWYVPMF	8		ISKLPGAVR	10
ATMLQSGTT	1		ITRYRMGHC	8		ISKLSRMKR	12
ATMLREKPM	1		ITSCGTLKG	8		ISKLTPSTR	1
ATMLREQVC	1		ITSCGTLSM	1		ISKLVQTCI	1
ATMLRPSFT	1		ITSEASWMS	7		ISKNASWDL	4
ATMLSSPVL	1		ITSECRYLC	1		ISKPEGVMG	9
ATMLSVTLT	2		ITSEMVALC	12		ISKQHQRAT	4
ATMLVVRLK	1		ITSEPFVPW	6		ISKRSEEFV	1
ATMLYPNGR	1		ITSERGWCL	2		ISKWSEEFM	22
ATMMDSAHT	2		ITSFCSGVM	11		ISKWSGEFM	1
ATMMKSNLS	1		ITSFFLRSE	11		ISKYWSKSI	8
ATMMSDNWN	1		ITSFLPLAT	6		ISLCFILSM	16
ATMMTLSMD	1		ITSFRFLRT	4		ISLCLLRVC	9
ATMMVFRVG	1		ITSGDMALS	12		ISLCPHMNR	6
ATMMVSYGS	1		ITSGLPSCC	4		ISLCSVKDK	17
ATMMYSKPG	1		ITSGSMLYM	5		ISLDCCRID	18
ATMNLCTCS	1		ITSHKTNLI	1		ISLDRPLRA	9
ATMPVATTS	1		ITSHPSTLG	11		ISLDRVYRH	2
ATMQAAWIT	1		ITSIRMCLR	2		ISLDVWNGR	19
ATMQSATGA	1		ITSITGSLQ	4		ISLDYCRIN	1
ATMRDRYRM	2		ITSIYSMSF	1		ISLEMSSSS	45
ATMRFQHVS	1		ITSKIGYRW	6		ISLERSMCQ	7
ATMRGLARL	1		ITSKRGMPA	5		ISLFAVVST	7
ATMRGLNGC	1		ITSKVRRYA	12		ISLFPILPW	6
ATMRHARAN	1		ITSLARLSC	4		ISLFVHLLL	1
ATMRPPLRK	1		ITSLFLRAV	1		ISLGIFMRR	7
ATMRSGAFI	2		ITSLGHMSA	10		ISLGMHVGR	3
ATMRSGSNV	1		ITSLIFAAR	14		ISLGMLGCT	11
ATMRTTVGM	1		ITSLREVNR	8		ISLGMMRCS	1
ATMRYRLSK	1		ITSLRGLFL	13		ISLGQVYGW	21
ATMSFGVGT	1		ITSLSLRAV	9		ISLGTQQWI	2
ATMSFLFED	1		ITSMSRRTA	12		ISLHLFLVS	1
ATMSKLVYM	1		ITSNMWTWR	3		ISLHLVLVS	6
ATMSPRFGI	1		ITSPLTQKM	9		ISLHPSKSI	5
ATMTCTLMC	1		ITSQWQTNC	6		ISLHRVSSK	6
ATMTGFYVY	1		ITSRDLWED	5		ISLICDAMF	4
ATMTKAGRC	1		ITSRIIWQS	8		ISLIGAYSE	26
ATMVAGFYR	1		ITSRPLGSL	1		ISLIGQFSS	1
ATMVGGIDY	1		ITSRPRDMY	3		ISLINLSGQ	1
ATMVGWHTK	1		ITSVADNRT	11		ISLISKAWS	4
ATMVIIPRT	1		ITSVFPGTV	12		ISLIVVRRM	2
ATMVPWVNG	1		ITSVQLLNM	8		ISLKMYNWV	3
ATMVSELWM	1		ITSVRKLIV	11		ISLKREKKV	10
ATMWGLDVS	1		ITSVSLAKR	6		ISLKVGLLI	3
ATMWNSMCS	1		ITSWSRCQS	2		ISLKVLTHI	10
ATMWRQFHK	2		ITSYIAIVS	13		ISLKYKLDK	3
ATMWSTPGN	1		ITSYIQSFR	11		ISLLATGLA	2
ATMYAFGPG	1		ITSYPDLLA	5		ISLLDAALN	2
ATMYLVYEV	1		ITTCPLRNM	4		ISLLEDLYE	12
ATMYMHSME	1		ITTETSQVA	2		ISLLNSWAI	6
ATMYPLAWT	1		ITTFPSVGW	8		ISLLRGRCS	5
ATNACIAHF	1		ITTFVECDW	1		ISLLRVALS	13
ATNAFALLL	1		ITTFVERDW	15		ISLMFTVPS	16
ATNAFTMTI	1		ITTGRMLKF	6		ISLMGAREF	8
ATNAHYCWS	2		ITTGSSYTV	9		ISLMILPLM	5
ATNAPLRQY	1		ITTHVCVSS	10		ISLMPIIHE	14
ATNAWPLWF	1		ITTIAPTLK	7		ISLMSTTPD	16
ATNCLRIFA	1		ITTIPRTPS	12		ISLNRRPLS	1
ATNCNSMRT	1		ITTKLRCVS	9		ISLPSCEHM	8
ATNCTTHGV	1		ITTKVSGLL	10		ISLPSWRQS	22
ATNCWCSST	1		ITTLQRQRN	11		ISLPYLESM	16
ATNDCAGAS	1		ITTMGGALL	13		ISLQGNTHI	8
ATNDGDLTD	2		ITTNVELLR	12		ISLQIRMSM	3
ATNDSITRC	2		ITTRLHSSG	19		ISLQMKIHD	19
ATNDSRFWR	1		ITTRTWFIF	8		ISLQSHDKI	10
ATNDTGMLT	1		ITTSMLSSM	3		ISLQSVRDK	4
ATNEEWSWT	1		ITTSTGKTT	1		ISLRGGPST	2
ATNFAFSVD	1		ITTVCLTLI	9		ISLRKQFIA	13
ATNFLVYKM	1		ITVARTSGF	8		ISLRLTSPN	5
ATNFRERGS	1		ITVDAEWDY	1		ISLRNARTW	1
ATNFSTEMS	1		ITVDLTTPS	9		ISLRNSERM	12
ATNGCPLVG	1		ITVELMRLV	1		ISLRPDRPP	3
ATNGDGDPQ	2		ITVESDSKI	13		ISLRPTTSV	14
ATNGEHSLS	1		ITVEWKPTS	1		ISLRSARTW	1
ATNGFTSAF	1		ITVGMHGFG	3		ISLRYSQMW	2
ATNGLPSAR	1		ITVKLVLAT	2		ISLSFSCAS	18
ATNGNRARL	1		ITVKRLHPK	7		ISLSMLLNE	17
ATNGSMEST	2		ITVKSTAWA	11		ISLSRIRQS	10
ATNGTGSKD	1		ITVKVFYSA	7		ISLSSLMLE	11
ATNHHRCRS	1		ITVLNRVRW	4		ISLSVSHTT	10
ATNHNALCC	1		ITVLSAPSI	27		ISLTVEKCK	5
ATNHPFLDT	2		ITVMYLDMG	11		ISLVATGLD	1
ATNHQNMQG	1		ITVPTIWFT	2		ISLVDHLMY	19
ATNHRAWCW	1		ITVQGFRDV	13		ISLVDTGLD	8
ATNHRWGAA	1		ITVRCWSSE	3		ISLVETAGC	1
ATNHVPGLD	1		ITVRYLALS	7		ISLVFLGTA	14
ATNIPGTRR	1		ITVSLEHAK	2		ISLVGFLHW	11
ATNITTVKT	1		ITVSLRQRP	11		ISLVLTLPR	1
ATNKGWLHS	2		ITVSVKSIK	4		ISLVLTLVR	8
ATNKLRSVV	1		ITVSVWIGC	10		ISLVPSWVW	4
ATNLALCRE	1		ITVVGSRLW	8		ISLVRHLDM	5
ATNLAMAAL	1		ITVVSIPQS	16		ISLVSIPAL	18
ATNLARKQS	1		ITVVWKPTS	6		ISLYLPSVA	1
ATNLCRRAR	1		ITVWLSGWL	11		ISLYNFTVL	10
ATNLGFFRT	1		ITVWSWTNI	17		ISLYRPERF	7
ATNLGWGST	1		ITWENLRVS	1		ISMCCGGGI	7
ATNLLTIYK	1		ITWEPHAQS	2		ISMCSAEYR	1
ATNLLVSFW	1		ITWLALAHD	12		ISMCSDEYR	26
ATNLNILPI	1		ITWLLTHWL	3		ISMDLLVTL	12
ATNLRDYDC	1		ITWLPDTTI	3		ISMDVRGFY	2
ATNLRGMMS	1		ITWMCEVYA	8		ISMGPVYVN	24
ATNLSKSVF	1		ITWMPHTWC	14		ISMGRERNS	7
ATNLVRLSA	2		ITWNLLYFG	9		ISMITVVSS	6
ATNLVSLTL	1		ITWQDLSSS	3		ISMKTGDSA	26
ATNMLLGTL	1		ITWSLRHAS	1		ISMLTKILI	2
ATNMRINRS	1		ITWSLRNAS	22		ISMLWWFHF	2
ATNMRKRVN	1		ITWSVVRLT	7		ISMMLWLHT	22
ATNMRVPSN	1		ITWVILAGA	4		ISMMTSPQP	13
ATNNKLRQG	1		ITWWAPSNR	13		ISMQSSYAR	1
ATNNQTGGM	1		ITWYETDAR	14		ISMQWCLTT	6
ATNPTRPHC	1		ITWYMQPFS	6		ISMQYSYAR	20
ATNQEWLVG	1		ITYCFDTKQ	15		ISMRCPQGS	9
ATNQSEISY	1		ITYGSLGDF	1		ISMREYRAN	10
ATNRDGACQ	1		ITYHISRHT	11		ISMRYPQGS	1
ATNRGVRST	1		ITYLGPTLM	1		ISMSSIRIL	13
ATNRLDILE	1		ITYLSFQQG	9		ISMTVDGLN	4
ATNRLVQAE	1		ITYLWESPR	6		ISMYCRSWS	1
ATNRNLLRK	1		ITYMPWTFV	5		ISNGHLRFT	1
ATNRREQSV	1		ITYRIEDIG	4		ISNHSGKAH	14
ATNRRFART	1		ITYSSYFIY	5		ISNILCSGI	5
ATNRRGKLN	1		IVACMPRPV	1		ISNLVFRLI	1
ATNRRHHIH	1		IVAERGLNN	11		ISNLVLGLI	14
ATNRRISRD	1		IVAESSGDC	2		ISNMATRAS	6
ATNRRQSSS	1		IVAFMRMPS	4		ISNMEPRPL	1
ATNRRSNSQ	1		IVAGAMPSL	9		ISNMEQRPL	12
ATNRSFGMD	2		IVAGWRQTC	4		ISNPPRVYS	8
ATNRTQLLK	1		IVAHCGKRG	8		ISNRLCFPS	6
ATNRVPLQD	1		IVAHSSVYS	1		ISNSAFTLA	7
ATNSAAFVN	1		IVALGFDKN	12		ISNSTQFEI	9
ATNSGRKGS	2		IVALRLEGL	2		ISNVGRLFF	14
ATNSGTMTE	1		IVALVARYS	1		ISNVPRVVS	18
ATNSGVLDN	1		IVALVIRLI	7		ISNVRAGQA	4
ATNSLQSLS	1		IVAMLPKIV	7		ISPANWHVV	4
ATNSSWISF	1		IVANRARRK	1		ISPAWCIVV	4
ATNSTPAGT	1		IVAPSPRAR	10		ISPDPVPDT	13
ATNSVSLSD	1		IVAPVASPT	1		ISPEVQTPA	15
ATNTCTPLP	1		IVARARGTN	9		ISPFTRSGV	6
ATNVCEVIK	1		IVARRSNST	7		ISPGCVVCM	5
ATNVFRHSN	1		IVARVYLKW	1		ISPGPVLFS	1
ATNVLILFF	1		IVASYLRFN	4		ISPGRVKLH	7
ATNVQASSF	1		IVATTLPKL	6		ISPGSRHPW	5
ATNVVLRIM	1		IVAVILFAK	1		ISPHRSIFF	59
ATNWLSILK	1		IVAVILLAK	9		ISPLQRSMN	14
ATNWSLSQS	1		IVCCLTTPW	5		ISPLSCLTL	3
ATNWSREDS	1		IVCKSRIDM	6		ISPLSGWKK	7
ATNWYEEWM	1		IVCLRFLIY	9		ISPLSQRCL	10
ATNYCVVRT	1		IVCNAVNGW	18		ISPLVHSRS	7
ATNYDCRLD	1		IVCNLYSSG	2		ISPLWLAPT	3
ATNYDQKWI	1		IVCQLSIGR	5		ISPMQVRTN	3
ATNYLRFHK	1		IVCQREEHT	3		ISPNCTSDV	1
ATNYRILRM	1		IVCRLARLA	1		ISPNVGFNK	9
ATNYRKKAT	2		IVCRLVRLA	9		ISPNYTSDD	31
ATNYRNYFR	1		IVCRRVLSA	1		ISPPMTIAM	15
ATNYRSFLK	1		IVCRTMGLM	12		ISPPWAGFN	19
ATNYRSTAS	1		IVCRTSKGR	2		ISPRFPERW	4
ATNYSESLG	1		IVCSWFLNQ	11		ISPRTGFYF	14
ATNYTHELS	1		IVCYWSDCK	8		ISPSDEIVV	1
ATPAASSTP	1		IVDISPPRY	1		ISPSLGLHW	10
ATPADHCPF	1		IVDLALHMG	6		ISPSPSRHY	3
ATPAEHCPF	1		IVDLGLYGK	1		ISPVRAART	3
ATPAHAAPV	1		IVDLGPRLI	9		ISPVSNVSN	3
ATPARSLFL	5		IVDLLMKLV	12		ISPVVCGQT	7
ATPATSEGM	1		IVDLMSNQD	13		ISPVVSSDT	5
ATPATSKCG	1		IVDRFSRLK	2		ISPYEERPF	1
ATPAWGYSW	1		IVDRTTESV	6		ISPYLKCVR	8
ATPCGRDIM	1		IVDSVVKGS	4		ISPYPLQRL	1
ATPCHPTNS	1		IVEHRLSYV	6		ISPYRYAIS	14
ATPCIDTAL	1		IVEKRLRRS	3		ISPYSFPHY	13
ATPCIVLGK	1		IVEKWTDAK	1		ISPYSPRGS	1
ATPCLFNNS	3		IVELALQIV	9		ISQELHHQR	20
ATPCPDPGM	1		IVELLLFVN	16		ISQGYTLGN	3
ATPCSLTAF	1		IVELRCSIR	16		ISQGYWQFK	1
ATPCTTMLD	1		IVELRFSIR	1		ISQHDSRQT	1
ATPCWRCTN	1		IVEPAGCWT	11		ISQHGHTSR	13
ATPDESCTR	1		IVERVDHNS	9		ISQHGSRQT	10
ATPDHLSIS	1		IVESWNPST	6		ISQLACSSP	10
ATPDMTNRA	1		IVEVTYLLW	1		ISQLLDWVN	30
ATPDNYPKV	2		IVEWGVALC	16		ISQLPARWY	1
ATPDQSLTE	2		IVEWLWVAS	1		ISQLPERWY	18
ATPDRRHST	1		IVEYLGSQL	4		ISQLSLRPT	2
ATPDRTLWL	20		IVEYLRVGS	7		ISQMEPPRY	1
ATPDSAFIL	1		IVEYPRPDA	6		ISQMEQPRY	10
ATPDSRTTS	1		IVFFHVPIM	17		ISQRLPIES	16
ATPDTVGVR	1		IVFIVDHMA	5		ISQRSPPRT	1
ATPDVFGAM	1		IVFKFWNFL	5		ISQSTSPYD	1
ATPDWCPTV	1		IVFMTLYLM	20		ISQTGRYRA	12
ATPEFQSTM	1		IVFNAVTAA	7		ISQVWSLPI	2
ATPELLGIT	1		IVFNRTVHW	18		ISQYTTPYT	13
ATPENLVPN	1		IVFPFGLPL	3		ISRAPVSKF	7
ATPERTLTR	1		IVFQQVFLF	9		ISRARSEKN	17
ATPESWTCV	3		IVFRSPMWA	3		ISRCYTRSD	3
ATPEWAMQK	1		IVFVVCKMM	7		ISRDAATRL	1
ATPEWSERI	1		IVGDGGCWL	1		ISRDKLRTC	2
ATPFAAQKS	1		IVGFRHPFT	1		ISREGTSVQ	7
ATPFAVAER	1		IVGFRVVLT	6		ISREGTTHR	1
ATPFAYAED	1		IVGFRYPFT	10		ISRGAALPV	8
ATPFCTLCI	1		IVGGNSTTQ	7		ISRGCTRRM	3
ATPFGPWSW	1		IVGGRGIRS	1		ISRGLTMPF	12
ATPFHARTT	1		IVGHFLNSS	9		ISRGTHAYG	6
ATPFTKRRS	1		IVGISRLVE	6		ISRGTLRPL	18
ATPFTRNIE	1		IVGLEWIKD	2		ISRGTTLPM	6
ATPFTVEYL	1		IVGLLKFRF	14		ISRGVTPAA	2
ATPFVRPSS	1		IVGNSRDVK	1		ISRGWLIGT	4
ATPGAPAWR	2		IVGRETECI	2		ISRHARGHT	2
ATPGATHRV	2		IVGVARSRV	10		ISRHHTQLE	9
ATPGDWFDA	1		IVGVRHTGV	2		ISRHMNTSD	4
ATPGFRPLT	1		IVGVSLGVI	18		ISRHRPRNM	3
ATPGGFNAK	1		IVGVYLTGK	1		ISRHYAIGR	1
ATPGLKPRV	1		IVGWSFSGP	3		ISRIYYPLN	16
ATPGLLIPG	1		IVGYCAYYH	5		ISRLHVFSY	7
ATPGLPDVS	1		IVHCFTRQV	3		ISRLKRFSA	13
ATPGLQPST	1		IVHCRMAVV	4		ISRLLPQTA	12
ATPGLSMWR	1		IVHDLFPFY	2		ISRLSLSCR	1
ATPGLTTEP	1		IVHGEPARS	9		ISRLSSRIV	3
ATPGPAYFL	1		IVHGRSGCF	1		ISRLVMPHN	8
ATPGPGTPR	1		IVHILPFTC	10		ISRMSELKN	17
ATPGPSSQA	1		IVHKVLKSA	1		ISRNIKPDC	3
ATPGREERF	1		IVHKYPRRC	21		ISRNKVRTS	7
ATPGRHLHN	1		IVHLRGCSG	11		ISRNSLRSS	6
ATPGRLMLG	1		IVHMTSAFS	2		ISRNSRFFS	14
ATPGSFNRA	1		IVHNFPGPP	12		ISRQAGLHV	5
ATPGSRKVS	1		IVHNLGKNK	9		ISRQTRVAG	7
ATPGTAPKS	1		IVHNYRFLE	4		ISRRCETTR	11
ATPGVLQSC	1		IVHPWWSKN	7		ISRRHDHEM	4
ATPHAQFGR	1		IVHQTGSLR	10		ISRRSLSLL	6
ATPHCPRLC	1		IVHQTGTLR	1		ISRSACSNT	9
ATPHEEEAM	1		IVHSLHGED	14		ISRSPWMRR	1
ATPHGTSME	1		IVHVPSSAV	8		ISRSRIRET	1
ATPHHHSRY	1		IVHWPGRMF	4		ISRSTESQF	5
ATPHKELAF	1		IVHWSLSRN	1		ISRTLIISA	5
ATPHLSKVV	1		IVHWTKKYE	7		ISRVTFLYK	1
ATPHSFYLL	1		IVHWYLSRN	15		ISRVYSSAF	1
ATPHSSVVW	1		IVIAVSALW	2		ISRWEHRRR	1
ATPHSYWCW	1		IVICIPMLF	3		ISRWSTPDI	2
ATPHWPEVG	1		IVIFNPGVC	21		ISSAKWAAF	3
ATPIARRMD	1		IVIFPARFL	1		ISSCCWRVS	15
ATPIDITVV	1		IVIFWIFDR	5		ISSCFMTCA	8
ATPIDSNIL	1		IVIGRSACD	7		ISSCLMSWS	1
ATPIIHCFN	2		IVIILLHCL	7		ISSCLTSWS	11
ATPIPVTVR	2		IVIKMLYVI	2		ISSCPRRRV	5
ATPIRLGWF	1		IVILGNAPQ	12		ISSCSVRDG	4
ATPISPGGL	1		IVILRSNPL	1		ISSDGPAIL	5
ATPKAPGLS	1		IVIMLATLW	9		ISSDYRRLT	6
ATPKASSGM	1		IVIMTPRVS	6		ISSERSLFM	14
ATPKATSSI	1		IVIPVRAFN	21		ISSESPLSI	12
ATPKGYMES	1		IVIRAATYM	11		ISSEVWTAA	6
ATPKLVSPC	1		IVIVNQESL	8		ISSFASQMT	12
ATPKPVPLW	1		IVKCAVLGW	5		ISSFEFIMY	1
ATPKSLSFW	1		IVKCGLFGR	2		ISSFFLSRR	30
ATPKVIMWS	1		IVKCSKMSS	6		ISSFGCGRS	26
ATPKVTVSL	1		IVKDLFSLS	18		ISSFQKAVQ	11
ATPLCILAT	1		IVKDRGSFV	11		ISSFSGTCY	1
ATPLDLRRR	1		IVKISGSPL	7		ISSFSNKAM	13
ATPLEGPAN	1		IVKLFVASN	2		ISSFVPTLG	2
ATPLFLAVT	1		IVKMSWLIR	1		ISSFYCNRC	3
ATPLHVPKT	1		IVKRSLKNA	1		ISSGAVWMD	12
ATPLIRFTE	1		IVKTYSFVK	14		ISSGFRSIV	15
ATPLLCVGR	1		IVKVVQRAT	6		ISSGPGYWM	2
ATPLLIRAS	1		IVKYFILDT	9		ISSGRAWSR	15
ATPLLLKES	1		IVLDRQADI	1		ISSHFRPLM	10
ATPLLRCAN	2		IVLDRSSLV	17		ISSHFRSLM	1
ATPLLSSLR	1		IVLDSQADI	4		ISSHVNIPT	2
ATPLLTPQP	1		IVLDWIGAK	1		ISSKGSPGA	2
ATPLLTRAH	1		IVLEEKLFS	12		ISSKMHVEV	9
ATPLPTLSN	1		IVLEVSNTA	4		ISSLEFIMY	14
ATPLQGRPR	1		IVLFGHCRI	12		ISSLGGRCR	2
ATPLRGIPI	1		IVLFVIWGV	2		ISSLLGRFS	8
ATPLRLFHA	1		IVLFYLVFT	14		ISSLSIVTK	12
ATPLRSALA	1		IVLGLRYDS	4		ISSLSRWVT	11
ATPLRTRSS	2		IVLGRLCYH	1		ISSLWLLGR	7
ATPLRWKPI	1		IVLGTTARR	10		ISSMLITRW	8
ATPLSIRNM	1		IVLHFSRSS	8		ISSMRHSGS	1
ATPLVDASD	1		IVLICPVWF	1		ISSMVSPVV	21
ATPLVLLQT	1		IVLIIMRSA	3		ISSNRPVLL	5
ATPLWWGGH	1		IVLKGVLIN	14		ISSPKTSLM	7
ATPLYNVQN	3		IVLLEACDK	8		ISSQEELDI	28
ATPLYWIFA	1		IVLLGTVVL	9		ISSQLPCWL	5
ATPMCGWLT	1		IVLLQNSSL	11		ISSQRKPKG	10
ATPMGRSSY	1		IVLLYPFYT	9		ISSQWTAIS	2
ATPMRWSAK	1		IVLNMPHPK	2		ISSRRIEDV	1
ATPNAFCYE	1		IVLNNDDVV	8		ISSRRIQDV	1
ATPNDWDIC	1		IVLQHFLRA	2		ISSSDAVSS	9
ATPNGFMNC	1		IVLQPCLMT	5		ISSSDEKGV	4
ATPNGWSRV	1		IVLRCRMHL	5		ISSSIPDRE	2
ATPNPMQRL	1		IVLRHLVGE	11		ISSSLTYFR	12
ATPNPSVDK	1		IVLRIDRVT	7		ISSTLGTSP	10
ATPNPYNLR	1		IVLRITLFL	11		ISSTLKAFD	15
ATPNSLVAI	1		IVLRLDLAT	8		ISSVCDNRT	21
ATPNSSTPL	1		IVLRMRSPI	8		ISSVFNVCN	15
ATPPGRGRI	1		IVLSEGAFS	2		ISSVLGVDK	15
ATPPPLVWR	1		IVLSSVLRD	4		ISSVRHSGS	10
ATPPQALFL	1		IVLSVTNSY	6		ISSVSKCKD	1
ATPPRRSPT	1		IVLVRLCYH	19		ISSVTCLIR	1
ATPPRWATK	2		IVLVSKSGP	6		ISSVTGLIR	20
ATPPTSHTG	1		IVLVSTSGP	1		ISSVTIKTS	13
ATPPVVYGP	2		IVLWSPVNR	1		ISSVYASDN	7
ATPQCSQMS	1		IVLWSRVNR	1		ISSWHREQL	6
ATPQDVQLT	1		IVLYLGDGD	5		ISSWLTMRS	2
ATPQGMWHL	1		IVMHSTLVF	4		ISSWSAWSC	10
ATPQLWYLS	1		IVMLRLEIT	2		ISSYFHPVL	13
ATPQRHWWV	1		IVMLWHVKV	12		ISSYKRYRD	18
ATPQSGTQF	1		IVMMFSPST	10		ISSYSLMYL	1
ATPQSLDFT	1		IVMNSRLFS	1		ISTCQTDKT	5
ATPQVLIAK	1		IVMPSTFLI	4		ISTCRLRPS	5
ATPQYTRGQ	1		IVMSVVLGI	7		ISTCTTGGT	13
ATPRECWTM	1		IVMVMANHT	13		ISTEIPTFT	10
ATPRFGRKG	1		IVNANAYLN	34		ISTEMSYYR	10
ATPRGFSFG	1		IVNDWSQPS	7		ISTFLGPMS	1
ATPRGNSAT	1		IVNEARFSL	1		ISTGAISLF	2
ATPRGYYFV	1		IVNEDRFSL	5		ISTGDNVGL	7
ATPRHAGVT	2		IVNILIMSK	10		ISTGLLLPG	3
ATPRHMPGF	1		IVNLDRNYM	1		ISTGRPQIE	1
ATPRHRAPD	1		IVNRAWFLV	10		ISTGYSGWR	8
ATPRIIIHL	1		IVNWYMLTV	3		ISTHPEVGM	14
ATPRLVRKM	1		IVNYFSRLE	13		ISTLEVANA	1
ATPRMTRPK	1		IVPCFLKES	20		ISTLEVPNA	4
ATPRNCRRW	1		IVPCLRRES	3		ISTLPWSRI	10
ATPRNPRKG	2		IVPCTFLYN	13		ISTLSHTWI	25
ATPRPPTRI	1		IVPFFFCLG	1		ISTLVKGML	10
ATPRPRVDR	1		IVPFYGQAV	13		ISTNAASHR	22
ATPRPSCMS	1		IVPGCWSFA	11		ISTPCSDRM	3
ATPRRPSPA	1		IVPGHSYGD	6		ISTQFSSLR	18
ATPRRPYLR	1		IVPGKSVKM	6		ISTRARRSG	2
ATPRRQSGA	1		IVPGQRSVL	4		ISTRDSRGV	14
ATPRRQVTI	2		IVPGRSLLF	122		ISTRTGPLD	7
ATPRSATPW	1		IVPGRSLWF	1		ISTSPLSQW	6
ATPRSPLGR	1		IVPGRTLLF	1		ISTTVPVLW	4
ATPRTGAIL	1		IVPHGSFAE	2		ISTTVVRDF	8
ATPRTYFTG	1		IVPIKRMPV	19		ISTVESRFY	7
ATPRVHLPR	2		IVPIPTWAT	4		ISTVVFSKD	6
ATPRWNTGY	1		IVPITRMPV	1		ISTVWPWKF	4
ATPRWPKRW	1		IVPKKSGQL	8		ISTVYLPLS	11
ATPRWWTMR	1		IVPKKSHSR	1		ISTWTRYAD	10
ATPRWYDTV	1		IVPKRSGQL	1		ISTYSNSSR	1
ATPRYRCHM	1		IVPKVLVPH	1		ISTYVKRVS	5
ATPSAPYTT	1		IVPKWTQPN	3		ISVCVLIPV	6
ATPSEVVAS	1		IVPLQDASR	10		ISVDKRQTS	21
ATPSGALSM	1		IVPLYLVTK	7		ISVDLPSSW	11
ATPSGLLNI	1		IVPMLMRQA	11		ISVDRLSLS	8
ATPSGQPVI	1		IVPMTLWGE	3		ISVEAVENP	2
ATPSLPMWA	2		IVPPMGELM	11		ISVFALRSM	7
ATPSLVYEN	1		IVPRRSIFV	1		ISVFSSMFC	11
ATPSMGLMR	1		IVPSSPVTP	1		ISVGFFFCS	1
ATPSNLKHL	2		IVPSSTCSR	1		ISVGRRAPI	3
ATPSPSRTT	1		IVPSTGRVP	5		ISVGSGAET	1
ATPSRYIFS	1		IVPVRRLIA	12		ISVGSGFSP	9
ATPSSTILW	1		IVPWWWVVS	1		ISVGSQYMA	8
ATPSTHAQT	1		IVPYRAGGS	5		ISVHRASST	7
ATPSTPSQY	1		IVQALTSET	15		ISVIDCRTS	9
ATPSWVSRT	1		IVQCRMDTL	9		ISVKLFMNS	6
ATPTILAVV	1		IVQHHQSLP	8		ISVLGPIRD	29
ATPTKTRLC	1		IVQHLCFPH	13		ISVLLFSAK	1
ATPTLSGCR	1		IVQHPQSLP	1		ISVLSWPSY	6
ATPTMVAAA	1		IVQHRQSLP	1		ISVMAIRMT	4
ATPTRRAVY	1		IVQNLSADW	26		ISVMSISNR	11
ATPTSGDER	1		IVQNVNTWM	4		ISVNLTQMS	20
ATPVALGPF	1		IVQRGMTRT	10		ISVQRFRFL	13
ATPVDLRKL	1		IVQSAFLRP	6		ISVRSAGSE	7
ATPVDSTPW	1		IVQSFHVYC	7		ISVRSSSGP	13
ATPVFSPAC	1		IVQSLEASS	7		ISVRSSVSR	1
ATPVLILTI	1		IVQTGALVD	7		ISVRTFNYY	1
ATPVLQATS	1		IVQVALISL	4		ISVRVGVIS	10
ATPVMFGGV	1		IVQVESGFR	5		ISVRYYVSR	12
ATPVMRDAC	1		IVQVGVVYR	4		ISVSAGPVV	7
ATPVPSLDC	1		IVQVTKSKE	24		ISVSLQFFC	10
ATPVQVTLS	1		IVQYLPHSG	10		ISVSSLLTW	3
ATPVRNEPN	1		IVRAMNPSS	4		ISVVFSLRG	5
ATPVRSSMT	1		IVRARRYHR	3		ISVVRFSNS	9
ATPVSLARK	2		IVRASWQSQ	10		ISVVTWALK	1
ATPVTSASY	1		IVRCLLVTV	15		ISVYRRPRG	5
ATPWAIDGD	1		IVRDPYIVL	24		ISVYVVASV	8
ATPWCRSPA	1		IVREWRYAL	23		ISWAAFDFS	3
ATPWEGPVW	1		IVRGRPLAS	4		ISWLCPRTV	5
ATPWFLRLS	1		IVRGTYLVS	7		ISWLKSWQT	8
ATPWRHLQN	1		IVRHCAYGD	19		ISWLPVART	16
ATPWRKWEK	1		IVRHQWKHN	14		ISWMCSRYE	18
ATPWSCDAD	1		IVRHVGLGV	11		ISWMNSIPI	5
ATPWTHSTT	1		IVRKAGVGS	17		ISWNPRPYR	9
ATPWVPVVL	1		IVRKHIPSS	1		ISWRGSSVW	6
ATPYAGSTG	1		IVRKHMPSS	40		ISWRVFAPA	9
ATPYCSLAI	1		IVRKIWVAA	4		ISWTIFGST	7
ATPYESDSE	1		IVRKSRSHN	8		ISWVPGGQS	4
ATPYLPHVL	1		IVRLAKPVH	1		ISWVPSSSG	9
ATPYMGIVS	1		IVRLLDRMA	1		ISYARSGGM	5
ATPYNKPVI	1		IVRLMDRMA	21		ISYDLVNPW	13
ATPYRSIGE	2		IVRLQAFPV	2		ISYFDGYRR	11
ATQAGYVRG	1		IVRLRCKIG	2		ISYGEPLVL	6
ATQAHTENF	2		IVRLSVQES	20		ISYGPHRRY	19
ATQANLSGA	1		IVRLWIHAS	1		ISYGVLLVM	3
ATQATSSVT	1		IVRMTQAVN	7		ISYLDRLFT	14
ATQAWDLRL	1		IVRQLPQSS	8		ISYLVVWWT	11
ATQCDAASS	1		IVRRALHVF	9		ISYNMLYWF	9
ATQCGTVGK	1		IVRRHSTER	18		ISYPGLPAS	9
ATQCLKNPI	1		IVRRLVTLL	1		ISYQGRDSF	1
ATQCMSETF	2		IVRSMRLRG	1		ISYQRRDSF	16
ATQCPSTAV	1		IVRSVRLRG	32		ISYRPATST	4
ATQCSNRNW	1		IVRTGGQHT	7		ISYSTPLSF	1
ATQCTLREC	2		IVRTRAERL	3		ISYVEPARS	19
ATQCTRSVR	1		IVRVCYRPN	1		ISYVPTNHM	15
ATQCTSLGK	2		IVRVNSLTR	10		ISYVTLPVW	2
ATQCYLSSS	1		IVRVQRGDR	7		ISYWSVRPF	1
ATQDLVATT	1		IVRYTPRCG	3		ISYWVTLCE	4
ATQDPKDVI	1		IVSAAYGYS	28		ITACFVEAR	2
ATQDRRVVK	1		IVSAWTSWK	10		ITACQRWGT	3
ATQECVRPI	1		IVSCFDFLD	2		ITAERPFLL	8
ATQEEFSLM	1		IVSDSAFIA	13		ITAFDHEQG	13
ATQEKWWDT	1		IVSDWQYVY	4		ITAGIDYGS	9
ATQELDTAV	1		IVSENLVRN	6		ITAHLYGTT	12
ATQFIRKAL	1		IVSESLYWY	3		ITAIYQCAV	5
ATQFSAYRT	1		IVSESRSLT	9		ITAKVQDSS	5
ATQFTTSAW	1		IVSGLLNRI	6		ITALAISLL	11
ATQGCLFED	1		IVSGLLREL	1		ITALPMCCP	12
ATQGDNWWN	1		IVSGNPSGR	9		ITALSLETY	31
ATQGDTAKD	2		IVSGPLERF	6		ITALSPFEM	46
ATQGECHLC	2		IVSGVYWGP	3		ITAQISCAV	1
ATQGHVDRS	1		IVSHEACSK	25		ITAQISRAV	2
ATQGLGVAT	1		IVSHRFPET	1		ITARCPAGL	30
ATQGLMGVS	2		IVSIMGDVK	8		ITAREAATA	7
ATQGQKLTI	2		IVSIVLSTI	10		ITARVSGEM	15
ATQGREKDG	2		IVSKLTASW	7		ITARYPAGL	1
ATQGRFESY	1		IVSLALHSK	16		ITATMAMQT	6
ATQGTIAAY	1		IVSLARPFM	1		ITAVQGQEA	7
ATQGTNTSE	2		IVSLARPHK	1		ITAVTRCES	22
ATQHFDGGM	1		IVSLARSHK	50		ITAVTRSRP	4
ATQHLSTYG	1		IVSLMLLDS	3		ITAWGSTIT	12
ATQHRIHPS	1		IVSLRSGYI	10		ITCCQASMT	10
ATQHSSVLS	1		IVSLVLHSK	1		ITCCYAYQA	2
ATQIKPAVM	1		IVSLVWAIS	4		ITCDSEPET	1
ATQITTLIT	1		IVSMLVMAN	17		ITCDSGSIK	4
ATQKAESNS	1		IVSMMQATN	4		ITCDYEPET	15
ATQKDGCPT	1		IVSNSLVVS	4		ITCFMDTGT	6
ATQKRRAEG	1		IVSNSQILT	4		ITCISSGQS	2
ATQLFSWPF	1		IVSNTMIPV	2		ITCLPVNVS	1
ATQLHRRHL	1		IVSPCYSHF	5		ITCLYYGEV	12
ATQLHSGAI	1		IVSPKITYL	3		ITCLYYREV	1
ATQLPRSKS	2		IVSQIDGLA	21		ITCPPVNVS	22
ATQLPSVGN	1		IVSQKSDRL	1		ITCQGLAAG	1
ATQLSHAEM	1		IVSQMFSVC	3		ITCRFLLYV	3
ATQLSRLYT	1		IVSQPVSNC	5		ITCWCSLGT	4
ATQLTSSFI	2		IVSQSGSSM	9		ITCYSDMSR	2
ATQMFVGWT	1		IVSRGNERA	4		ITDARSLCR	3
ATQMGLINM	1		IVSRPLYSA	3		ITDCLFWQW	6
ATQMNMPSC	1		IVSRRLWAW	2		ITDDQDYPM	10
ATQMSQLAC	1		IVSVAHRDF	1		ITDGVRYAR	3
ATQMWVLTM	1		IVSVAYRDF	14		ITDHNWVRT	15
ATQNFSWSI	1		IVSVLWACE	1		ITDLMSDGK	6
ATQNFSWWI	2		IVSWLQKIG	6		ITDLSVVLR	8
ATQNVCQAR	1		IVSYLKYLS	3		ITDMCALRY	14
ATQPLSLWP	1		IVSYLSRFL	28		ITDNQPIRP	2
ATQPMTSIS	2		IVSYRGTMK	4		ITDRCTHLI	6
ATQPSLNTR	1		IVTDFKNLK	25		ITDRFGETE	5
ATQQIPARL	1		IVTEHDSYT	2		ITDRWHNRR	9
ATQQSLDHL	1		IVTGHRKLV	1		ITDVTWSLT	2
ATQQSWKSG	2		IVTILLTMN	4		ITECPWEAR	1
ATQRERPWF	1		IVTISRGRF	2		ITECQWEAR	19
ATQRFLGGS	3		IVTKGSCGK	6		ITEFLTMKC	21
ATQRFVSFT	1		IVTKVACHF	4		ITEFSTMKC	1
ATQRLDSLN	1		IVTLLSSDG	1		ITEHLGLLW	5
ATQRLSRVV	1		IVTLQTRGE	5		ITEKCPSSV	24
ATQRPRKCA	1		IVTMRSPVR	8		ITELLGWYR	3
ATQRQGHLA	1		IVTRKRSNM	3		ITEMDWSLE	4
ATQRRLPPQ	1		IVTSAGFWS	12		ITEQVYTDD	15
ATQRSACAW	1		IVTSHPQAI	3		ITERRGSAK	1
ATQRSGHID	1		IVTSQRTEN	1		ITETMVQEY	1
ATQRSGTWL	2		IVTTCRIST	10		ITETTVQEY	9
ATQRSSKAS	1		IVTVWEGLS	9		ITEVRGTYF	4
ATQSLSDCG	1		IVVDRGSSY	1		ITFGPCEAF	2
ATQSMGVMW	2		IVVFWVRRA	4		ITFHATLFL	1
ATQSSAYVA	1		IVVGFDTTV	5		ITFHATLWL	11
ATQSSHAYT	2		IVVGSSTRQ	1		ITFLGTAGE	7
ATQSSRRSN	1		IVVKRARVM	1		ITFLRLEAK	4
ATQSVGGQG	1		IVVKSPVVE	1		ITFLSFLRG	5
ATQSVYIRL	1		IVVLPVLHG	1		ITFNWVNGV	10
ATQTFHFSY	1		IVVMCVNEG	3		ITFRKDEKY	7
ATQTIACMR	2		IVVPRYAVR	6		ITFRYRTCY	6
ATQTMSTIS	1		IVVRAHKMF	1		ITFRYRVLD	3
ATQVDRVFV	1		IVVRQCCNV	4		ITFVEGYQN	7
ATQVLMVVW	1		IVVSLWPRR	7		ITFVVTCCP	3
ATQVQLVAR	1		IVVTSHAQT	3		ITFYELFLM	13
ATQVRQCRG	1		IVWCRSRHS	23		ITGAGNSTD	13
ATQVSSHVA	1		IVWDFFRSS	4		ITGAIMLAT	2
ATQVTKLYT	1		IVWEPGNSM	1		ITGEHLMIA	6
ATQVWVLMF	1		IVWEPRLSD	14		ITGFCPDFE	1
ATQWTLELW	2		IVWIGLCVG	11		ITGGERMSI	2
ATQWVKPHM	2		IVWILHSPY	16		ITGGNISVA	8
ATQYLALWV	1		IVWISLWYT	3		ITGGYAFGR	4
ATQYLCVQS	1		IVWKSGNAR	13		ITGHTAPEY	8
ATQYLHVHY	1		IVWQEVLCS	4		ITGKWISQD	28
ATQYRVVST	1		IVWRTDTNI	16		ITGLCRHGL	12
ATQYVNRGY	1		IVWTLVGSM	9		ITGLKTPRS	5
ATRADLRWR	2		IVWTRKTAL	14		ITGLSLQQI	6
ATRAGAASS	1		IVWVLGYTK	20		ITGMGLFRP	7
ATRAGNVYR	1		IVWYRLGEA	6		ITGPFVLIS	16
ATRALFLLS	1		IVWYSGASG	1		ITGQRMSCI	11
ATRALHRLT	1		IVWYYGASG	8		ITGSALLQI	6
ATRAPGLWP	1		IVYGLALMI	2		ITGSTMSER	9
ATRAPHPSP	1		IVYIKRRFA	10		ITGVAHTIN	16
ATRARFLLM	1		IVYITRRFA	1		ITGVILQVT	1
ATRATWLFN	1		IVYQPLTTT	2		ITGVSQTIL	1
ATRAVTSPQ	1		IVYRQTDCE	8		ITGWASAHD	3
ATRAWAMEC	1		IVYVLAGFC	7		ITGWTTDLN	2
ATRCEPTFR	1		IVYVTPAYV	11		ITGYGRTSR	8
ATRCLLRAE	1		IVYWIPGFM	4		ITHDPRMPA	4
ATRCPSQVR	1		IVYWMQRQL	1		ITHINVIYA	11
ATRCRHTVH	1		IVYWMQWQL	62		ITHKLRRTV	4
ATRCSCRAK	1		IWACRITQT	6		ITHLGCGKA	4
ATRCSGTFT	2		IWADLHVCR	9		ITHPRGSGK	6
ATRCTDPVV	1		IWAHRVLGR	2		ITHPSVTRR	6
ATRCTIQLL	1		IWALEHLLL	1		ITHRNRRNC	8
ATRCTTGDN	1		IWALLRRHA	10		ITHRWRRYG	4
ATRDARSKF	1		IWALRVAVS	13		ITHSRACAE	2
ATRDFHTGR	1		IWALTKNCS	7		ITHVRIKAH	13
ATRDGMRIN	1		IWASEDRAC	7		ITIDWTVWV	1
ATRDLLCRR	3		IWASSMCYT	15		ITIESMVIC	3
ATRDLLMHY	2		IWATVLSRC	7		ITIKVRVAS	10
ATRDLLPWK	1		IWAWTSPTT	13		ITIPQRLGS	2
ATRDLVAAH	1		IWAYASRTS	4		ITIRLSSLS	11
ATRDSRQSK	1		IWAYGLGLT	5		ITIWSVPPK	4
ATRDSTLIS	1		IWAYKSLLD	1		ITKETPAVA	14
ATRDVPRGF	1		IWAYTDTNR	13		ITKFQVPET	1
ATRDYAAQD	1		IWCGVRNSS	2		ITKHHSRRR	18
ATREDFTCT	1		IWCKDSQRE	14		ITKHLPRVF	1
ATREDHCPN	1		IWCMACLEL	3		ITKHPSRRR	1
ATREGVAGV	1		IWDGAYAGK	5		ITKKISAIF	13
ATREKHRSE	1		IWDIEPEHQ	7		ITKLALSMW	9
ATREKSYIY	1		IWDLGMFMD	7		ITKLLLSIW	1
ATRELARLP	1		IWDLLSLTE	4		ITKMRWPSG	3
ATRELGLGN	1		IWDPLAMNP	11		ITKWEVSRM	10
ATRELGLRS	1		IWDQMSATK	4		ITKWGTRRY	11
ATRELSWPS	1		IWDVIGLGM	4		ITKWTHNLS	5
ATRELWSPS	1		IWDYRSSRQ	3		ITKYHVHQL	13
ATRELYTTS	2		IWEENLDCH	3		ITLCPSFLR	11
ATREPEVRS	3		IWEFGPRGS	7		ITLDELYML	14
ATREQEAGF	2		IWEGCNNNI	6		ITLERGTLT	10
ATRERLVSI	1		IWEGFDGGM	2		ITLFDAWWV	1
ATRERSLAV	1		IWEKPGSGF	4		ITLGATTSG	4
ATRESVTSK	1		IWEKRPLMD	9		ITLGGSTVA	3
ATREWPSCR	1		IWELLPEPC	17		ITLHFSVRN	11
ATREWSSRR	1		IWELPELVE	1		ITLHGDRMD	3
ATREYLLCG	2		IWEVSNDST	10		ITLIGYRDM	9
ATREYSFRF	1		IWEVSRLWY	10		ITLITNASS	2
ATRFASSQS	1		IWEVSTDST	1		ITLLFCPPF	6
ATRFATPWI	1		IWEYPPKRC	16		ITLLMYLDG	6
ATRFAYWKA	1		IWFEFEWRV	11		ITLLPFPPM	5
ATRFEWLES	1		IWFGERRLA	3		ITLLRQSVT	2
ATRFFPASR	1		IWFGTDTRI	6		ITLQLPHPT	10
ATRFIRQNM	1		IWFGVTPYK	7		ITLQSEVAQ	10
ATRFLDFLG	1		IWFLGHRRS	4		ITLRHRVYS	2
ATRFLHLHG	3		IWFQAHAIA	12		ITLRNSDLI	8
ATRFLVICS	1		IWFVPGNLS	2		ITLRSEVAQ	1
ATRFNCRFY	1		IWFVSGNLS	1		ITLSPLSFL	2
ATRFPARTS	2		IWFVTDTRI	1		ITLVAESSI	9
ATRFQYPTR	1		IWGALQSQS	3		ITLVASKRT	3
ATRFRVSPS	1		IWGCHPSDR	1		ITLVQVLTR	2
ATRFSSARK	1		IWGFLGLKP	18		ITLWCTLGS	2
ATRFVVLPA	1		IWGKRWRFL	3		ITLWRQPSG	2
ATRFYYAER	1		IWGLFLVSV	7		ITLYGWQTP	13
ATRGAMLSS	1		IWGMPFLGL	1		ITLYHPRHG	1
ATRGATSLV	1		IWGPLSPPS	8		ITLYLVISD	17
ATRGFWLFE	1		IWGPWLPRM	6		ITMCRVLTT	10
ATRGGITRY	1		IWGPWRLVF	8		ITMGSGPSY	15
ATRGILSPS	1		IWGQGNVYL	6		ITMHCDPCT	1
ATRGLCRQL	1		IWGQIPRVA	4		ITMLCDPCT	14
ATRGLGAAM	1		IWGQPQHVV	15		ITMLDHIAQ	1
ATRGLPPPM	1		IWGRPVVFT	7		ITMNLGYWS	10
ATRGLRKTI	1		IWGSRPTCE	6		ITMPHMSLV	7
ATRGNGSNT	1		IWGVLQSQS	1		ITMQGGCSY	3
ATRGRVDRY	1		IWGVSKGLM	6		ITMRVSSFE	5
ATRGSIPAS	1		IWGWSCHPN	9		ITNCPCDSL	13
ATRGSRYMS	1		IWGYGPVSK	13		ITNFKLLGP	3
ATRGSSFRG	2		IWHAMCLCL	4		ITNLRPEAY	5
ATRGSYIDI	1		IWHGLVRYS	3		ITNMSIRPL	3
ATRGTAWTT	1		IWHLLGLSS	17		ITNSRTPSM	3
ATRGVKNSF	1		IWHVLHRGI	6		ITNVVCPNS	2
ATRGVLQCS	1		IWHVPGGVA	7		ITNYRRLQS	15
ATRHHWVLW	1		IWHYTMRSS	9		ITPDFLTLS	10
ATRHKHKLR	1		IWIWPSAGL	17		ITPDLPTLS	1
ATRHLDDTL	1		IWKFPNLES	13		ITPDRSLWL	1
ATRHLYLYR	1		IWLDSGETN	6		ITPDRTLWL	2
ATRHNAVPE	1		IWLDSLHQW	23		ITPEQTLWF	1
ATRHNSDPS	1		IWLFCSDKR	16		ITPERTLCL	1
ATRHPFFLR	1		IWLGIGSGV	2		ITPERTLFL	1
ATRHQLNDR	1		IWLIRGQVK	6		ITPERTLWL	823
ATRHSGERR	1		IWLKLLERN	8		ITPERTPLD	1
ATRHSSQII	1		IWLLGLPNE	6		ITPFAGITS	3
ATRHTPVST	1		IWLLGLSNE	1		ITPFDGEAV	13
ATRHWFPQT	1		IWLLQPWWM	10		ITPFRTEAC	4
ATRHYTAVA	2		IWLLRLPNE	1		ITPGRTLLL	1
ATRICPYGG	1		IWLLSPTYP	7		ITPGRTLWL	1
ATRICSYIR	1		IWLLTAFVD	11		ITPHPMGAM	7
ATRICVPAN	1		IWLLVRYAM	11		ITPKAPLST	1
ATRICVRFA	2		IWLMIQDNP	12		ITPLGAFGE	9
ATRIDRPTQ	1		IWLQRPMPP	4		ITPLYQLLV	13
ATRIEVHMK	1		IWLQSWPVS	5		ITPPRMQFV	1
ATRIGGIHT	1		IWLQVTEVA	4		ITPQQQAIL	11
ATRIGPKRE	1		IWLRWYLCD	1		ITPRSPLRS	16
ATRIGTSPI	1		IWLSRGRLE	7		ITPRTGYLN	5
ATRILAQTF	1		IWLVSRIQT	2		ITPRVTPRK	15
ATRILGWSM	1		IWLVTCLPT	1		ITPRYDLSE	9
ATRILTAIL	1		IWLVTDRYG	9		ITPSLWASS	8
ATRIMAKRW	1		IWLWLSLMN	8		ITPSNFEVN	4
ATRIMCPLS	1		IWMNLAEAI	9		ITPSNFKVN	1
ATRINGVLK	1		IWMRLSSKR	17		ITPTRKPWV	3
ATRINRVCW	1		IWNDGLQPS	8		ITPVSATTK	20
ATRIPGVGT	1		IWPALSLFY	9		ITQCTSSVV	15
ATRIRPQVP	1		IWPCSFLRA	13		ITQDLVSRI	17
ATRIRRAVG	1		IWPFCKLPT	6		ITQGGQTRY	3
ATRISGSWL	1		IWPFCTLPT	1		ITQGLLLSS	14
ATRIVGHYS	1		IWPGYGSLR	3		ITQLMLVLS	7
ATRIVSLRC	1		IWPHPWLNT	9		ITQMAYLQW	22
ATRIVVYSF	1		IWPLRGTGI	8		ITQNSVEFP	9
ATRKDVESQ	1		IWPSRGHFK	3		ITQQGHSVG	2
ATRKESRFI	1		IWPWLYYVS	11		ITQSVSATL	10
ATRKISATN	1		IWQDRSRRS	11		ITQYSSTVV	2
ATRKNAEKG	1		IWQESVSGA	6		ITRATRYKT	14
ATRKNQHIT	1		IWQGRSNNA	9		ITRCLFQTK	1
ATRKRCVSQ	1		IWQPVFCQV	27		ITRDASGYF	8
ATRKRIALV	2		IWQRRSNNA	1		ITRDVGVPA	7
ATRKRSCRR	2		IWQSTARKI	7		ITRECKPTF	2
ATRKSKSSR	1		IWQVPGNGV	1		ITRFFWAPS	9
ATRKSSWRQ	1		IWQVSTLFW	13		ITRGANGVP	1
ATRKVKVKR	1		IWQWIYPSW	1		ITRGKQPYF	1
ATRLALGRE	1		IWRDWPGTV	2		ITRGYHWSK	7
ATRLCGDVV	1		IWREEPNVS	11		ITRHPAPDV	8
ATRLFKFDS	1		IWRGFETNP	13		ITRHTRGGS	8
ATRLFRQKY	1		IWRKSVLVT	1		ITRICIHKS	1
ATRLFSHGW	1		IWRKTMAKS	8		ITRIYIHKG	12
ATRLGCPAN	1		IWRLGVSLA	4		ITRKKLIGT	5
ATRLGEIFV	1		IWRLSQTYL	2		ITRKKLLGT	1
ATRLGELPG	2		IWRLVLQTK	14		ITRLMGDSK	5
ATRLGHLLG	1		IWRPWSSFK	7		ITRLPCPMV	17
ATRLGRLCM	1		IWRQLREIL	1		ITRNHLTAL	8
ATRLGTWRG	1		IWRRLFRFS	8		ITRNHTGPS	2
ATRLHSVRL	1		IWRRRDWMW	5		ITRRAANSS	11
ATRLHTGLS	1		IWSAPLSIL	1		ITRREGPLM	1
ATRLISLFC	1		IWSAQLSIL	10		ITRREGTLM	6
ATRLLEHSK	1		IWSCAHYSS	6		ITRRTLQVM	1
ATRLLGRRT	2		IWSCGPGHY	3		ITRRVPDTD	6
ATRLLPGVR	1		IWSDPANSL	21		ITRVLPSVS	10
ATRLLTAAR	1		IWSDTVLYA	14		ITRVPNYPA	6
ATRLLTSAR	1		IWSFELIPI	7		ITRVVAVTC	12
ATRLNWFIR	1		IWSFTAVGS	11		ITRYGMACT	1
ATRLPHPGM	1		IWSGIKDVS	20		ITRYHYKKT	25
ATRLPVALA	2		IWSGLPWYS	7		ITRYSPARW	10
ATRLQVLET	1		IWSGMGAKT	2		ITSAWLSAD	14
ATRLQWWRN	2		IWSGVLQSK	2		ITSCFFMSP	8
ATRLRAKMI	1		IWSGWTDGI	9		ITSCGRPSM	6
ATRLRGSLI	1		IWSKRQLWS	4		ITSFIMSFS	5
ATRLRHTLS	1		IWSLALWVW	13		ITSGCLRLA	12
ATRLRLYLA	1		IWSLSIERI	5		ITSGEDICC	12
ATRLRRDNW	2		IWSMAQMST	6		ITSGLSCRV	5
ATRLSHMTS	1		IWSNSPCKM	11		ITSGSPFMS	3
ATRLSLPRV	1		IWSPSGWFD	11		ITSHMYRAS	8
ATRLSPGLA	1		IWSRESERC	7		ITSIMLGDH	9
ATRLTATPS	1		IWSRGQDES	6		ITSKTMRKS	13
ATRLTFFLS	1		IWSSDTSYL	12		ITSLDSRAT	5
ATRLTLDFT	1		IWSSPVCCD	3		ITSNVVVPI	2
ATRLTSYMC	1		IWSSSPSDL	3		ITSPLSAYV	10
ATRLTVSTG	1		IWSTSVRIV	3		ITSQMKRAF	1
ATRLVHLRS	1		IWSVLPEIR	2		ITSRGPQTT	1
ATRLWEWVY	1		IWSWSSDGS	6		ITSRSSFGK	25
ATRLWLKRW	1		IWTDALVIN	11		ITSRSSLTR	6
ATRLWYAMS	1		IWTDEEPVL	6		ITSTCQGST	5
ATRMARRFK	1		IWTDVLVIN	1		ITSVANLAM	11
ATRMCYLLI	1		IWTFSLMLT	16		ITSVDWLVK	13
ATRMDRMRC	1		IWTGCIIHI	18		ITSVGPGPW	4
ATRMEVRSS	1		IWTHDETIA	11		ITSVLLSPW	4
ATRMFRLCW	1		IWTIVFLEV	2		ITSWFFMSP	1
ATRMIRSRA	1		IWTMLGCDD	2		ITSYLRREG	5
ATRMNEEVT	1		IWTNRQNKG	2		ITTARIHGQ	10
ATRMNRAVF	1		IWTNVLNYD	24		ITTDSHSMT	10
ATRMRIYTA	1		IWTQAPRYA	5		ITTDVPRVT	8
ATRMSDWVM	1		IWTRFRPFD	1		ITTFPNCTS	3
ATRMSETQR	1		IWTRLPVIE	4		ITTGPCPNF	2
ATRMSRFEP	1		IWTRSQLAF	9		ITTIGRSDD	8
ATRMTTYLM	1		IWTVLVDGA	9		ITTKTKMGY	2
ATRMVNTSR	2		IWTVSRRRQ	10		ITTLERLGE	3
ATRNANSYA	2		IWTWVLNSK	4		ITTLRICAT	13
ATRNAVMSM	1		IWTYACWLD	1		ITTNCVVKI	10
ATRNAYVKP	1		IWTYDCWLD	10		ITTNGYHHI	1
ATRNCPSCH	1		IWVGFARFV	3		ITTQTPLMV	1
ATRNDSLSN	1		IWVGKSDAS	3		ITTRHPILS	4
ATRNEKWPF	1		IWVHSVGFI	9		ITTSANKQF	12
ATRNGRILT	1		IWVIASHPF	6		ITTSFWMLT	11
ATRNHSLAS	1		IWVIIWSMN	6		ITTWIPEIV	15
ATRNMPKAM	1		IWVKALQTE	11		ITTYRAYPT	5
ATRNNQSSK	1		IWVLTPKWV	1		ITVARFLEY	14
ATRNQGRAS	1		IWVMSTEIK	12		ITVCPQLDA	4
ATRNRDMMS	1		IWVPVLAFI	9		ITVCRVCTC	9
ATRNRKVRW	1		IWVRAECFT	2		ITVDSSFGV	6
ATRNSATLL	1		IWVRGLVLS	3		ITVEELSTF	1
ATRNSKLMH	1		IWVSMICPF	2		ITVELSVVF	8
ATRNVMVSM	1		IWVVGDQLK	9		ITVFTMHVC	5
ATRNWVICP	1		IWWCGSGGT	15		ITVFVTFAH	2
ATRNYDCPI	3		IWWFPNGGA	1		ITVHRAFMR	7
ATRPALLDF	1		IWWLAMALI	16		ITVHRPWEN	6
ATRPALTTT	1		IWWLRPPMY	10		ITVHVPSDS	2
ATRPHGHPF	1		IWWMYHPLF	8		ITVIGSKNS	7
ATRPHNTHP	1		IWWYYFGNS	14		ITVKELSTF	14
ATRPLSDDE	1		IWYCARRIT	1		ITVKLPNSS	26
ATRPMPDVS	1		IWYCERRIT	17		ITVLMHRNH	1
ATRPRSSKA	1		IWYEAHERS	4		ITVMPSFHM	10
ATRPSRKSM	2		IWYGFSLSM	18		ITVNGFLWW	2
ATRPVRLKS	1		IWYLELESN	1		ITVNTDLYK	1
ATRQCIPSN	1		IWYLGILEF	8		ITVQQVLGK	28
ATRQFSERP	1		IWYPSLRSY	7		ITVRCNFFK	4
ATRQLCSSN	1		IWYQGAVPA	4		ITVRRLMLD	4
ATRQLHTTA	1		IWYRLGSRM	10		ITVVEICHI	2
ATRQLVWMF	1		IWYRPSQCM	4		ITVVYPILC	15
ATRQMWCYR	1		IWYTNTGYF	5		ITVWANFSN	47
ATRQNQGGR	1		IWYVQLPSF	6		ITVWATFSN	1
ATRQNQSRL	1		IYAAVDLWT	13		ITVWSPPRM	14
ATRQVSGPA	1		IYAGHEHTL	11		ITVWSRSAK	10
ATRQYNRSS	1		IYAGTKSKD	4		ITWDWYVLF	7
ATRRCCWLM	1		IYAHLAVTY	15		ITWLPGILG	6
ATRRCVTYG	1		IYAMLRERV	2		ITWRASQGI	2
ATRREVSRE	1		IYANAYRCE	3		ITWRVYICS	10
ATRRHPSWN	1		IYARNHLLS	14		ITWVGRLFG	7
ATRRIAVSM	1		IYAWKLSLS	2		ITWWVLFAR	3
ATRRKDLYL	1		IYCFTVLRS	8		ITYCMRSSL	3
ATRRKNTTV	1		IYCGTLGNT	10		ITYERIQGH	1
ATRRLFLHV	1		IYCLCLAER	22		ITYFYNNMS	3
ATRRLKMTV	2		IYCNVVVDW	23		ITYGIHDLV	18
ATRRLRNAF	1		IYCSPELCT	16		ITYHMVFCC	6
ATRRMPLRG	1		IYDCPTFRC	5		ITYIMYYPC	3
ATRRQSIGS	1		IYDECLEGF	5		ITYLGWPLS	8
ATRRQTRYT	1		IYDGFPCLN	4		ITYSGATRT	4
ATRRRANQT	1		IYDMVRGTT	10		ITYSHLTEK	8
ATRRRCAVF	1		IYDRFAYYF	5		ITYWDLSGK	1
ATRRRPGHR	2		IYDVLPLWS	7		IVAELRDLF	12
ATRRRSKAR	1		IYDVSWGIR	6		IVAFFSVCC	1
ATRRRTHKF	1		IYEHSASHW	3		IVAFMLHNG	10
ATRRSADSA	1		IYENLNLDY	12		IVAIMYLYG	1
ATRRSMFRN	1		IYFGVREDS	12		IVALLRTFG	6
ATRRVFEES	1		IYFNRRPKD	2		IVALSPDKK	19
ATRRWCQTV	1		IYFVAFSTT	24		IVALWADLC	3
ATRSACLPG	1		IYFVWPFPR	2		IVAQATVGI	7
ATRSAYPLS	1		IYFWSSTLL	9		IVARVLSRS	3
ATRSAYSLE	2		IYFYNRNAI	6		IVASHGFTS	15
ATRSFPLAL	1		IYGNGRLLR	7		IVAVLALVS	9
ATRSFWSRM	2		IYGNSSVLK	1		IVAVLYWLK	12
ATRSLLLPY	1		IYGRAFLLT	7		IVAVNAYLR	6
ATRSMDSCV	1		IYGWFLVHA	6		IVAVWAAKN	4
ATRSMMLRT	1		IYHGAVHSA	20		IVAYQPRGI	8
ATRSRILGI	1		IYHLMSRRH	2		IVCEEKSFR	4
ATRSRSLTI	3		IYIEANICK	9		IVCLFWPTI	4
ATRSSSTAT	1		IYIERYDRV	3		IVCLHTFCV	7
ATRSSYPIS	1		IYIGPSDVA	1		IVCMDVNHR	2
ATRSTSTET	1		IYIGPSVLM	7		IVCMMLGNW	15
ATRSVHGST	1		IYKCPCLMR	9		IVCRMRTHS	6
ATRSVNRDT	1		IYKDSGVPQ	7		IVCSCYPSN	8
ATRSYFRHS	1		IYKLWSASL	3		IVCTRCGYT	17
ATRSYIFMT	1		IYKLWSEPL	1		IVDDYCRHF	1
ATRSYSYDH	2		IYKNMTGML	10		IVDEYCRHF	2
ATRTAKTEE	2		IYKNSPGLL	12		IVDLPVLLF	1
ATRTFSREV	1		IYKRIPRRM	9		IVDLSFPVK	45
ATRTGHVTE	2		IYKRYGPAM	1		IVDMLIRLK	8
ATRTMSKVR	1		IYKTRLSCA	11		IVDPGYHWF	10
ATRTPRVQN	1		IYKWVKMDV	13		IVDPWLSES	3
ATRTRSVKS	1		IYKYGVSMK	12		IVDQTTSSS	1
ATRTVSAWN	2		IYLCHWRVK	9		IVDRLRPSC	14
ATRVAFLKS	1		IYLCLTWSK	5		IVDSGAMST	4
ATRVAPSSS	1		IYLCYRLSG	3		IVEAYGTSM	10
ATRVGAVYL	1		IYLDAESRV	6		IVEDAWTQH	34
ATRVGHMVR	1		IYLDRIGLG	11		IVEGLVWSK	4
ATRVGPWLY	1		IYLDVSYAI	10		IVEHIPMRN	4
ATRVIYRDM	1		IYLEESKAT	8		IVELVGNSM	8
ATRVKLQCF	1		IYLFPKRYS	22		IVERRRLHY	1
ATRVKSRFI	2		IYLFPTQGS	4		IVERSAHTT	4
ATRVKVTAG	1		IYLHDPAGL	19		IVERSPSPS	11
ATRVLAPCL	1		IYLILRGMS	6		IVEVRGLPN	1
ATRVLPSMD	1		IYLLDACNM	2		IVEWGPSRG	2
ATRVLSLFS	2		IYLLNIMAE	1		IVEYITVKY	19
ATRVLWVHR	1		IYLLVCRSN	14		IVEYRTKEP	14
ATRVMFSAF	1		IYLPFLPWC	1		IVFALSFKG	28
ATRVMMAIG	2		IYLPGTRRN	6		IVFCCMQWK	2
ATRVNVECF	2		IYLPWSRMS	14		IVFDLTHLG	7
ATRVPFPKW	1		IYLRDRVST	7		IVFIDTSFD	1
ATRVPSWTL	1		IYLRTWQCT	1		IVFLWTASV	5
ATRVRFCHS	2		IYLSLRTLK	23		IVFQPGVLY	1
ATRVRVLLT	1		IYLVLAGHM	8		IVFVSSKTG	7
ATRVSGWIR	1		IYLVSMECI	3		IVGCAAAVC	2
ATRVSQHGS	1		IYLYRASVR	16		IVGCGQVKS	2
ATRVTAKGT	1		IYMHVQSGA	1		IVGDRGLSY	1
ATRVTHGHL	1		IYMLSRWLS	2		IVGDRRLSY	16
ATRVTHVSL	1		IYMWLVWQT	10		IVGFGSMYM	1
ATRVVSQRI	1		IYNITGGAA	6		IVGGVVSGL	3
ATRWACAGT	1		IYNRGGLYT	2		IVGHRRAGL	4
ATRWCPETK	2		IYNVSANKS	3		IVGITYWRG	8
ATRWGRMHL	1		IYPDCQLFC	1		IVGKAIHQI	1
ATRWLAQGT	2		IYPDYQLFC	7		IVGLAGHSR	15
ATRWLLFLN	1		IYPERSLFL	113		IVGLAITAV	12
ATRWLRRDS	1		IYPETALQM	8		IVGLWSSFW	4
ATRWMSNGG	1		IYPISLTMY	14		IVGMRNASS	9
ATRWQNYKV	1		IYPKHMACA	1		IVGMSMDDR	7
ATRWRVHLR	1		IYPLPAHLC	19		IVGRGLAFT	3
ATRWSGSRG	1		IYPLSAHLC	1		IVGRHLRMV	11
ATRWSSSIY	1		IYPLYARIF	2		IVGRLKRSY	1
ATRYCIEGE	1		IYPRLYVRS	5		IVGRTLSQF	10
ATRYEWRLI	1		IYPRWSECG	11		IVGSRDRIS	9
ATRYFEDRA	1		IYPSSLVSM	3		IVGVRYAWG	1
ATRYGPFKE	2		IYPTRMMCK	8		IVGVWRLKY	10
ATRYIDRYL	1		IYPTVSKHN	20		IVGWFQWKG	6
ATRYIRSSC	1		IYPVRNLLN	1		IVGWFSQCP	3
ATRYITLRM	1		IYPVWSASS	2		IVGWQTNAW	11
ATRYLFNYM	1		IYPWFSASM	13		IVGWRTNAW	1
ATRYLSRTP	1		IYQINCIFL	1		IVGYLNTAR	10
ATRYPDYAR	1		IYQINCIVL	11		IVHAASRST	14
ATRYPSPLR	1		IYQWSCWEI	9		IVHDLFPFY	26
ATRYSRRFW	1		IYREARFKR	23		IVHDVRQLS	16
ATRYTEGSM	1		IYRGVLYQA	17		IVHFCRLSN	13
ATRYTSQLS	1		IYRHMRPDK	4		IVHFSCHRD	10
ATRYVGSAT	1		IYRLSTALT	4		IVHIVYRPM	2
ATRYWRSWL	1		IYRNLHTPT	17		IVHLGIGGQ	6
ATSAALKVC	1		IYRQGMVLL	1		IVHLNVLAF	14
ATSADRGRV	1		IYRQGPMMA	4		IVHMVCFRT	1
ATSAGRVSY	1		IYRSDKVGA	8		IVHPGIGGQ	1
ATSALKPDS	1		IYRSNLVMM	10		IVHRLDMFL	1
ATSAPAVML	1		IYRVPRRES	8		IVHRLDMFT	3
ATSAPSVAE	1		IYRVQKWSQ	5		IVHSAVRLY	3
ATSASSSTA	2		IYRYSLEGS	9		IVHVVSHAC	13
ATSASTLLY	1		IYSCEPNSY	1		IVHVYSPYW	1
ATSATPRLS	1		IYSELDWPR	11		IVHWLVTVD	1
ATSAVSGQI	1		IYSESAMDM	1		IVIFSDFRV	1
ATSAYSLKS	1		IYSFIALGV	1		IVIGAYVLG	7
ATSAYVGSM	1		IYSFPSLVG	6		IVIGCCETP	18
ATSCANVGI	1		IYSGATGAR	7		IVIGGRRAL	1
ATSCCVVVW	1		IYSGEDIRG	10		IVILRVLRM	15
ATSCDPMSS	2		IYSGERAGL	1		IVILSNIPT	8
ATSCETVLV	1		IYSKTPGYC	5		IVINGVSMS	3
ATSCFDCRS	1		IYSLRAVAV	2		IVIQHMGGR	9
ATSCFYYSV	1		IYSLTILLV	1		IVIRVLFMG	9
ATSCGRIRS	1		IYSMFGYAL	7		IVISALWSG	1
ATSCLGSNW	2		IYSMYLSSK	9		IVISVANQN	8
ATSCPLKRV	1		IYSNFACYV	2		IVIVLLTAA	4
ATSCQPYLL	1		IYSRPSWET	4		IVIVMFGKK	1
ATSCRYLAR	1		IYSRRAILA	5		IVKCGSLWR	8
ATSCSHTWQ	2		IYSRSACHG	6		IVKDYVSWM	20
ATSCYTSSC	1		IYSSGCKHA	2		IVKGGASSA	3
ATSDAWPES	1		IYSSSLASG	5		IVKGTRAPM	10
ATSDLGTFE	2		IYSYMRRSN	1		IVKLFKHAI	13
ATSDLRMCK	1		IYTFIPLDC	4		IVKLRMISS	11
ATSDLSLAG	1		IYTHITLSN	2		IVKNYVSWM	1
ATSDMKIRA	1		IYTLLCTSD	12		IVLACCTKW	8
ATSDMLMNG	1		IYTLRLGPP	6		IVLCHDRSS	5
ATSDMSPYV	2		IYTLRYTVF	9		IVLDHGHTG	8
ATSDNSPST	1		IYTPVSLCS	6		IVLDVLPSM	4
ATSDPERPH	1		IYTSACIAS	11		IVLESFPAG	4
ATSDPHKRT	1		IYTYLWVKF	3		IVLFMMLVI	4
ATSDQILAA	1		IYVAAGGEN	7		IVLFSMMEL	6
ATSDRGQMS	1		IYVCFVAFS	4		IVLFYPFLS	7
ATSDSGRSG	1		IYVCWYFRT	5		IVLFYSFLS	1
ATSDSKWPG	1		IYVDLQMYM	15		IVLGGDLTV	4
ATSDSVVHF	1		IYVENATSV	1		IVLGRQQEN	4
ATSDVSTSK	1		IYVFVLPLS	3		IVLILRMIM	8
ATSDWRCAS	1		IYVLFCVMV	1		IVLLIMKNK	1
ATSDYGKKL	1		IYVLTGANG	4		IVLLPSTWC	10
ATSEDFAEN	1		IYVNMAAWY	6		IVLLQFPTC	9
ATSEGLPTR	1		IYVPASSMN	11		IVLLRENYS	3
ATSEGSPLL	2		IYVQIRLSK	3		IVLLTLSCG	4
ATSEGWILI	1		IYVRESVDL	12		IVLLVESCV	4
ATSELAGHQ	1		IYVWVHQDT	1		IVLLVLVGE	8
ATSELSLLP	2		IYWKSFKLE	13		IVLLVVEQR	1
ATSENGVRS	1		IYYPCDIGS	9		IVLMTDYWT	1
ATSEPSCRG	1		IYYWLRHSL	6		IVLMTGYWT	26
ATSERGCKS	1		KAACNRLRT	17		IVLMYDVTS	1
ATSERTLWL	3		KAACSFHSM	5		IVLPVYSWT	8
ATSESWQFV	1		KAAFNSLCM	17		IVLQGDSAS	23
ATSFASFPS	1		KAAGTAWLR	1		IVLQTARSE	14
ATSFCIWDN	1		KAAGVMWDL	5		IVLRAALRC	1
ATSFERYVS	1		KAALCSCGG	2		IVLRDSPKT	12
ATSFFFVSQ	1		KAALFRVTN	11		IVLRLTYHG	6
ATSFFNGIA	1		KAALIFACE	10		IVLRTPKAL	3
ATSFFQKVV	1		KAALLCLTR	11		IVLRVGPRA	10
ATSFGRACA	1		KAALLRCWL	1		IVLSHSEAY	22
ATSFHVRRM	1		KAAQVSPDM	3		IVLSKNHNN	6
ATSFLFKAN	1		KAARTAVLS	1		IVLSKPWRC	7
ATSFMLLLI	1		KAASCNVSC	6		IVLSNFRES	1
ATSFQPSDN	1		KAASLRPFG	2		IVLSTANRM	1
ATSFQVGRY	1		KAAVSLVLN	14		IVLVLDLSY	1
ATSFRASHA	2		KAAVSVEVL	4		IVLVSDLSY	6
ATSFRMCLK	2		KACASHLDC	5		IVLVSLIYR	6
ATSFRRPRT	1		KACCLRTRT	8		IVLYGSGSG	2
ATSFSRKRC	3		KACFQLLTL	21		IVLYSLGVF	5
ATSFSTVCT	1		KACFQLLTY	1		IVMCVVWFA	11
ATSFTATSD	2		KACHAFCSL	13		IVMHPESSS	1
ATSFTPCGL	2		KACHLVPGS	2		IVMITACFH	5
ATSGAGQTY	1		KACLRSMLA	6		IVMLCRMFC	2
ATSGALRNV	1		KACVVPRRP	10		IVMLFKHSS	1
ATSGARLQS	1		KACYFHNFR	16		IVMNTVARP	15
ATSGAVWFI	1		KACYSHNFR	1		IVMNTVARY	1
ATSGDEEAM	1		KADCHFRIN	5		IVMRLRPLN	1
ATSGECALS	1		KADGRLGLG	1		IVMRPRPLN	25
ATSGELRSL	1		KADGVFQSV	3		IVMWPFVKS	13
ATSGESWVF	1		KADLFGSGG	3		IVNDGDLIE	33
ATSGGVSSS	1		KADLKWPTC	4		IVNEECHMG	15
ATSGHLSII	1		KADLRIFQA	1		IVNGELLMS	2
ATSGLCGGS	1		KADMCSLFW	2		IVNHKSSML	7
ATSGLMNVM	1		KADQTRNMV	13		IVNLAQGDR	5
ATSGLMRVP	1		KAEDLLGSG	23		IVNNIVINW	9
ATSGLTCWR	2		KAEGIVVRS	3		IVNPISYGT	6
ATSGMLSCK	1		KAEGLLGSG	1		IVNRTRFMM	20
ATSGMTRPL	2		KAEKAQVDN	6		IVNWWDCVE	1
ATSGMVASF	1		KAELHPASM	1		IVNYLAFTC	6
ATSGMVRLS	1		KAELPLVLL	6		IVPCLVVEM	3
ATSGPTSQH	1		KAEPVMSCT	4		IVPCSRASC	4
ATSGRALDY	1		KAEQLSGSD	7		IVPDGSGRT	7
ATSGRIYPF	1		KAEQNYGGN	10		IVPDRWLLD	14
ATSGRPIHP	1		KAEQVDSLW	6		IVPFQVSLL	5
ATSGSTLVF	2		KAESCILSY	1		IVPGGLWTV	10
ATSGSTTCW	1		KAESGILSY	13		IVPGLRSRK	8
ATSGTRLLG	1		KAESPKRAS	2		IVPGQSLLF	1
ATSGVDMAT	1		KAEVSPRTA	14		IVPGRSLLF	143
ATSGVRELI	1		KAFDPRLTR	12		IVPKRYSGA	7
ATSGWASRY	1		KAFIRPDTI	13		IVPKSCYST	5
ATSGWQARS	1		KAFRCVLYC	9		IVPKVLVPH	34
ATSGYDWLT	1		KAFSAWGPF	15		IVPLDLTRA	7
ATSHDVRMF	1		KAFSGWVPF	1		IVPLMVDYF	11
ATSHFYRFH	1		KAFVQLVDF	3		IVPLNLTRA	1
ATSHGITYF	1		KAFVQSVDF	1		IVPLTPWLN	12
ATSHLLDGS	1		KAGARPTES	2		IVPNRSESG	23
ATSHNVLVS	1		KAGCYDAQK	7		IVPQANVST	3
ATSHPPALC	1		KAGEPPCNR	4		IVPRDLGAA	5
ATSHPPSLT	1		KAGETLWRE	2		IVPRNRPGF	6
ATSHQRTQA	1		KAGFDILYT	3		IVPRRSIFV	31
ATSHRFMAA	1		KAGFGRPGL	6		IVPRSAIAS	3
ATSHRLSLL	1		KAGFMVRMA	5		IVPRSMVVC	4
ATSHRRLKD	1		KAGGVPWMD	10		IVPSHSHPM	4
ATSHRSPDM	1		KAGHKVLPI	5		IVPSSPVTP	4
ATSHSALCN	1		KAGLSLSRT	4		IVPTRGMLS	16
ATSHSECSR	1		KAGVVLMRM	1		IVPVAVITI	5
ATSHTERSS	1		KAGWLLSRL	10		IVPVAYRAW	2
ATSHTIPWS	1		KAHAWQKCM	2		IVPVVLGFT	13
ATSHWTSPN	1		KAHCYGWCE	9		IVPWPNEQA	1
ATSHYLVFG	1		KAHDRLLRE	10		IVQANSTPW	12
ATSHYRSGV	1		KAHESTQAP	9		IVQATSTPW	1
ATSICSASR	1		KAHLWSPAE	8		IVQEAMLGL	5
ATSIESLRL	1		KAHRCLSTR	12		IVQFAKVLM	3
ATSIGWELM	1		KAHRLPASS	10		IVQLAMHRL	2
ATSIGWTRI	2		KAHRREGLE	4		IVQLLAVAS	15
ATSIHYFMA	1		KAHSHSTSF	4		IVQLVRMRS	7
ATSIKPAYL	1		KAHSTTLVT	15		IVQNWDWVT	2
ATSIRCWCT	1		KAHVSASEP	12		IVQRDGHIE	1
ATSIRISIG	1		KAIFKKPVG	10		IVQSCPLPT	23
ATSIRPKRH	1		KAIFKLRLF	2		IVQSGMITV	20
ATSIRRIRF	1		KAIGNGYRF	5		IVQSTLASC	2
ATSIRTRGM	1		KAIHWPMES	8		IVQVEPSRL	4
ATSISFAEM	1		KAILGFTKA	8		IVQWDGHIE	15
ATSISQQSD	1		KAILTIGMI	3		IVQYVASWV	3
ATSITPHSR	1		KAILVVLLT	2		IVRESKLFE	1
ATSITTRSC	1		KAIRSFFSL	12		IVRFARVRV	25
ATSIVFRMG	1		KAIVHHHLV	5		IVRGLLKAT	9
ATSIVGLKG	1		KAIWRIRIC	11		IVRHVPRNA	1
ATSIVHLYA	1		KAKCAKYMV	4		IVRIGWTSF	11
ATSIWALRN	1		KAKFIATNS	1		IVRKMPKLT	7
ATSIYEPAM	1		KAKFIETNS	14		IVRLSGQSG	8
ATSKDSYDR	1		KAKIYCSDY	4		IVRNTLRGR	8
ATSKERNFF	1		KAKKGDLWT	3		IVRPILMRL	17
ATSKGAQNM	1		KAKLLSTQE	3		IVRPLALYA	10
ATSKGRSLF	1		KAKLNASTR	6		IVRPLFLCY	10
ATSKLTYPL	1		KAKRHRPMC	9		IVRRFVSCV	4
ATSKPICAS	2		KAKVGTYLG	6		IVRRLCSGM	11
ATSKRETVR	1		KAKVSSFCY	5		IVRRLLYRP	21
ATSKSGSDW	1		KALCILLLI	1		IVRRVVKGL	7
ATSKSQVLG	1		KALCLAMIG	1		IVRSRRWPF	2
ATSKTHEHS	1		KALCMLLLI	2		IVRVARVIF	5
ATSKTLAVG	1		KALCPHKST	3		IVRVPTPMS	1
ATSKVIISS	1		KALCRRWLS	25		IVRVSKQFE	15
ATSKYYQTE	1		KALDICLLV	10		IVRYGTVAL	1
ATSLAEMDD	1		KALDLFFAG	1		IVRYNTRTF	8
ATSLANLSC	1		KALDSRQAR	5		IVRYTCWCA	3
ATSLDDSLL	2		KALDTMKRT	1		IVSDFGSGT	3
ATSLDWHTW	1		KALDVCSGY	11		IVSELDYWI	18
ATSLESVSN	1		KALDVYSGY	1		IVSFLYRSA	7
ATSLFAVTN	1		KALDYLVRD	6		IVSFRLAAT	1
ATSLFLAMT	1		KALEYLSFK	10		IVSFSTSTH	2
ATSLFSVYV	1		KALGGLMHA	1		IVSGAPHPV	28
ATSLGAVGN	1		KALGRRGHD	2		IVSHFQILV	6
ATSLGLSFW	1		KALICKSGT	8		IVSHKPGGN	1
ATSLGMSQT	1		KALICTSGT	1		IVSHRAMAK	5
ATSLGREFT	2		KALLESNPR	10		IVSILPGAK	1
ATSLGTHLS	1		KALLGCRNT	7		IVSILQGAK	14
ATSLHDSFY	3		KALLSGLFA	13		IVSKLPLKT	8
ATSLHLRAA	1		KALMAYIEV	7		IVSKSTTNR	9
ATSLITCQK	1		KALNIAGIM	13		IVSLLRPST	2
ATSLITQPY	1		KALQCLLLA	2		IVSLLTALS	6
ATSLKLASK	1		KALQVHNVR	1		IVSLNPRLT	9
ATSLKVVSY	1		KALRHLLAR	15		IVSLTDLSA	2
ATSLLATVY	1		KALRISRER	1		IVSLTWSMM	4
ATSLLAWFV	1		KALRLLVNV	3		IVSMALDMI	15
ATSLLDTLN	1		KALRLTSTT	5		IVSMLARKE	1
ATSLLQRAL	1		KALRSVVNL	17		IVSPSMSAT	4
ATSLLRIPY	2		KALRVEGRM	6		IVSQASLTD	4
ATSLLRPAP	1		KALSCGLET	8		IVSQSRFAR	2
ATSLLWVRG	2		KALSTWLWQ	7		IVSRAALPS	2
ATSLMSAAT	1		KALTLGLRF	14		IVSRDVGSV	5
ATSLNGRVK	1		KALVFDISG	9		IVSRLRGTW	4
ATSLNSWAM	1		KALVFRHEN	11		IVSRPMEDS	2
ATSLPHRPS	1		KALWHACRP	8		IVSRVFSDG	9
ATSLPLLIH	2		KAMDRGMSR	14		IVSSLAGTA	1
ATSLPQAVT	1		KAMHYTINT	12		IVSSNLRAS	12
ATSLPRVSA	1		KAMKSKMRG	5		IVSVAAIKG	8
ATSLPSRWG	1		KAMKVRRGM	9		IVSVRSVKF	3
ATSLQLLMM	1		KAMMTTVVK	4		IVSVYSSPT	3
ATSLQSFLT	1		KAMRLSEAA	3		IVSWEGWSN	1
ATSLQVDRS	1		KAMRVTKIG	4		IVSWPRRAA	10
ATSLRAKPS	1		KANCLAEER	7		IVSWSGRLE	1
ATSLRCIIS	1		KANDGGSGK	15		IVSWVGWSN	10
ATSLRGPAT	1		KANEACPAF	1		IVSYAYRGP	8
ATSLRIARS	1		KANITHRLH	7		IVTATASTP	1
ATSLRLHTT	1		KANKVQSIT	12		IVTATVSTP	9
ATSLRNTLN	1		KANLGTLLA	4		IVTDLQPSL	8
ATSLRTGRV	1		KANMPFLPS	13		IVTDPSAAA	1
ATSLSATGG	2		KANQGSGLS	1		IVTDTLLVT	25
ATSLSGMPT	1		KANRQWSMH	1		IVTGHHMNG	9
ATSLSGNCV	1		KANVFVFPS	2		IVTHASLCF	4
ATSLSILCS	1		KANWMWVRY	1		IVTIPGQKT	13
ATSLSLWMD	1		KAPDFTFLG	8		IVTLTSGFP	2
ATSLSMRYR	1		KAPDGFPRT	4		IVTMWWQSC	14
ATSLSQYFG	1		KAPDPGVGI	5		IVTNAATES	1
ATSLSRLSA	1		KAPFLGMLS	6		IVTNRGRST	1
ATSLSSALG	1		KAPGVNSEV	1		IVTRHTPTS	9
ATSLSSCIG	1		KAPHERPSS	7		IVTSWVNAA	10
ATSLTFDMV	1		KAPKPRTIV	8		IVTWLLGNQ	2
ATSLTRVKT	2		KAPLGVYRN	14		IVTYVPIST	10
ATSLTTLPR	1		KAPLLQHCY	13		IVVCQLSME	10
ATSLTTLRI	1		KAPLPSGLL	3		IVVCWTRSL	4
ATSLVPIRR	2		KAPNNHQTF	3		IVVDMILMT	19
ATSLVVTGM	2		KAPNNPQTF	1		IVVDRFMAA	2
ATSLWWGST	1		KAPNPSTSM	13		IVVDVQMDL	4
ATSLYVLGV	1		KAPRAHNDM	9		IVVFFSVRC	11
ATSMAHMSE	1		KAPRAPIDM	1		IVVFNDAWA	10
ATSMALDVA	1		KAPRWWLGS	1		IVVFPLAGS	14
ATSMCGSMN	1		KAQGCQDST	1		IVVGFPGGS	4
ATSMHFLSW	1		KAQHAREHR	2		IVVGPLSPV	8
ATSMHRFGS	1		KAQHVVKSK	6		IVVIRSSGG	1
ATSMIRTLE	1		KAQIVRNTL	4		IVVLGVCVG	7
ATSMLAVKE	2		KAQIVRQTL	1		IVVLLPLGP	4
ATSMLERMM	2		KAQKPLENT	10		IVVLPLTLR	9
ATSMPVVIF	1		KAQLTAAWI	4		IVVLSTAAS	4
ATSMQAHSL	1		KAQNRQRGS	1		IVVLVLYST	18
ATSMSCVVS	1		KAQNSWVAM	5		IVVNCHLVV	9
ATSMSFSLR	1		KAQWRRYRD	6		IVVPSRGRP	12
ATSMSSSTS	1		KAQYECNTL	11		IVVQVVTGS	2
ATSMVNCPI	2		KAQYLIEYS	11		IVVVFNHVA	7
ATSMVTKRC	1		KARFHSLWG	11		IVVVNVQLM	9
ATSMVYGLE	1		KARGGLLHS	8		IVVWFIPCV	10
ATSNASTQK	1		KARGRGELW	5		IVWACLSRI	4
ATSNCWLPN	1		KARHLLCDP	15		IVWGSGPRW	3
ATSNFLWTS	1		KARHRMFRT	11		IVWLAQTLR	3
ATSNFYLFE	1		KARHSLQTW	16		IVWQGSPRR	1
ATSNLDWHP	1		KARLQSVES	2		IVWQRSPVT	5
ATSNLEKWR	1		KARMKWFWI	1		IVWRGPICN	1
ATSNLTWRR	1		KARNRVQRT	10		IVWRGQICN	2
ATSNMPWSK	1		KARRHFVVG	3		IVWSIYPRG	22
ATSNMRLKC	1		KARRPEPTT	1		IVWWASNHT	3
ATSNPWSRV	1		KARRSHGLW	9		IVWYIAFLG	19
ATSNRAPVT	2		KARSLALRM	2		IVYCPALRA	11
ATSNRRGFC	1		KARTTPRTG	5		IVYEEFRYT	3
ATSNSRWRS	2		KARVLPSSA	1		IVYEMPLTK	1
ATSNYRRIN	1		KARVLSSGS	4		IVYKLMAVW	1
ATSPFLRLQ	2		KARVPDGVF	12		IVYLITRPE	22
ATSPGQRLS	1		KARWSALWF	3		IVYRDHRLV	5
ATSPIWPKS	1		KARYTEWYG	4		IVYSLSRTV	9
ATSPLGCVT	1		KASAPKSPT	1		IVYVFYRLS	17
ATSPLLIPR	1		KASCLRTCA	1		IWACASEAM	1
ATSPMHLLF	1		KASDDERTL	4		IWACASKAM	7
ATSPMLRPS	1		KASFASMMS	4		IWACASQAM	1
ATSPMPLLA	1		KASFFCLHR	1		IWAEMTGGC	17
ATSPQACLV	1		KASFRVIQT	5		IWAHSTRPN	20
ATSPSGSTA	1		KASFSSRYA	5		IWAHVFSVR	1
ATSPVLIQW	1		KASFVLRGD	7		IWAKLCGLM	2
ATSQATLVR	1		KASGKAMAP	7		IWALLRYRS	1
ATSQCLSLS	1		KASGSCLRS	4		IWALVFSVR	8
ATSQCRERG	1		KASHSFRHS	12		IWAMCSPYH	15
ATSQCWARV	1		KASHSPKLH	4		IWAVDNKQR	14
ATSQDHATK	1		KASLCIVCE	3		IWAVETMQR	1
ATSQIRRRS	1		KASLLSEPV	5		IWAWSKFCE	14
ATSQKQSRT	1		KASMKTGLN	1		IWAYPESPT	8
ATSQLDAQK	1		KASQAKHTR	9		IWAYTIGVR	2
ATSQLPRYA	1		KASQAKYTR	1		IWCFRFVMV	1
ATSQNDSPR	1		KASQGSWMY	8		IWCGASALE	1
ATSQRSQRR	1		KASQHALAK	1		IWCGVSALE	17
ATSQSKEVS	1		KASRTVGQS	15		IWCHTLRRE	14
ATSQTHNSG	2		KASRVPSGV	3		IWCHTPRRE	1
ATSQTSGVS	3		KASRVTSMV	6		IWCICSVQF	5
ATSQVNLRS	1		KASSGSAHY	2		IWCMGALNV	1
ATSQVRATR	1		KASSIWPDC	6		IWCNARWKI	9
ATSQYSIST	1		KASSMMVSS	1		IWCSLASKD	1
ATSQYYCVC	1		KASTELAIA	9		IWCSLVSKD	14
ATSRAGRTS	1		KASVPKSPT	25		IWCTGALNV	5
ATSRCGYPR	1		KASYFNQCC	10		IWCTGSFCV	4
ATSRCHVSY	1		KATAFLYAA	6		IWCVVACER	2
ATSRCWSRA	1		KATERGQYI	14		IWCYILIDS	5
ATSRFLETS	1		KATFQCCSS	7		IWDCQSDED	9
ATSRFLKST	1		KATHALVAA	7		IWDDRSVLK	2
ATSRFRGCS	1		KATKVMFHW	8		IWDFRGSLS	11
ATSRGAVLD	1		KATMSRCEW	11		IWDFYTDTH	7
ATSRGGLAG	1		KATNQWLMV	1		IWDIPWNTL	9
ATSRGIQDG	1		KATQNSVRT	8		IWDMELLAL	6
ATSRGSGCS	1		KATSCFIRR	9		IWDNADRHG	2
ATSRKACDS	1		KATSSRAYA	24		IWDSQGSQK	11
ATSRLRLFT	2		KATTVRSVV	25		IWEFYQGPA	8
ATSRLVFKR	1		KATVQPELK	3		IWEGMCQTS	15
ATSRLVGWY	1		KATVWFVVS	24		IWEGVTLSL	25
ATSRMFALF	1		KATVWSVVS	1		IWENVSHVL	3
ATSRMLHTY	1		KATWAFYHS	1		IWETSCRSK	4
ATSRNHETR	1		KATWVLGSE	5		IWFDKDQRM	9
ATSRNSSGS	1		KAVCSKQLY	6		IWFGKYWSF	2
ATSRPEYLL	1		KAVGKDSST	8		IWFVWKKDT	14
ATSRPGLCT	1		KAVHAHFLT	9		IWGCHPSDR	7
ATSRPRLMS	1		KAVHIDWAT	5		IWGCPPSDR	1
ATSRPVQLM	1		KAVIANMVQ	2		IWGHAMTCM	4
ATSRPYAGK	2		KAVLNLGPM	18		IWGKRHSVT	7
ATSRQAEGA	1		KAVLRSGAS	4		IWGLFSYTS	2
ATSRQPGDR	1		KAVLTVVIA	1		IWGLVLLAW	13
ATSRRDRRS	1		KAVNLQCRN	15		IWGRCYVSM	5
ATSRRIAAS	1		KAVRGELSM	5		IWGSLLRLV	5
ATSRRLTWV	1		KAVRGLGDW	6		IWHEYRRGL	11
ATSRRSMTC	1		KAVRIRVHV	4		IWHFRDVGD	11
ATSRSCRRL	1		KAVSPRRHN	5		IWHMWPGAH	9
ATSRSDVPM	1		KAVSPSAGS	8		IWHSMAPAN	10
ATSRSDWQS	1		KAVSQKTVR	11		IWHVLTRLK	2
ATSRSGAVT	1		KAVSVDRTM	2		IWHVVEFSC	14
ATSRSGFSL	2		KAVTSSQTD	1		IWIAFGMHY	1
ATSRSILVQ	1		KAVTYSQTD	3		IWIDATASV	1
ATSRSKLSL	1		KAVVLQVKV	1		IWIITLDRS	5
ATSRSLARW	1		KAVYISYSN	5		IWIKTALVV	1
ATSRSTPRG	1		KAWAEGFYS	1		IWILHRVET	17
ATSRSTVAR	1		KAWDLYGCL	6		IWILLESVE	12
ATSRSVFMV	1		KAWREWYQM	8		IWILPRVET	1
ATSRSWAQM	1		KAWRSRFGG	11		IWIRRRQWT	1
ATSRSWSLS	1		KAWRVCSVP	1		IWIWDAPNE	4
ATSRTEPST	1		KAWTIPLII	1		IWIWGAPNE	1
ATSRTRRLR	1		KAWYMTDFS	8		IWKCSEAIR	17
ATSRTSQES	1		KAYHSTSAA	6		IWKDRLGPT	1
ATSRTSVRE	1		KAYIRVERR	3		IWKRWIGAI	10
ATSRVVTTS	1		KAYISTSHN	17		IWKSRGRRW	5
ATSRYVTMG	2		KAYLGARRK	1		IWLCKRSGT	5
ATSRYVWRR	1		KAYLHWRNS	1		IWLCVLLAA	1
ATSSAPDPF	1		KAYRESIVT	1		IWLCVPLAA	8
ATSSDWSRN	1		KAYRRHGCA	9		IWLDERDLS	7
ATSSETLCF	1		KAYTDYALE	13		IWLDLCRDL	20
ATSSGCCPL	1		KAYYGYRPY	12		IWLEDLCLD	4
ATSSGIMTT	1		KCADSNDGN	11		IWLHERDLS	1
ATSSGPQGT	1		KCAVCSYWC	2		IWLISLAIT	22
ATSSGRFLR	2		KCAWIHAYI	12		IWLKRVMSG	6
ATSSHSSST	1		KCCASTVRS	11		IWLLCKLRV	15
ATSSINSGA	2		KCCFASAYG	6		IWLLGWSVK	6
ATSSIPLLG	1		KCCLDRPTS	7		IWLLLYSRH	2
ATSSISPLN	1		KCCRNTRTR	6		IWLQLWLIW	13
ATSSKFVSQ	1		KCCWAPRYN	10		IWLQMCVFA	10
ATSSLLNSS	1		KCDFDTTTN	1		IWLRAEVMY	2
ATSSLLRGG	1		KCDSDTTTN	14		IWLSECRYA	11
ATSSLLRHH	1		KCDVQWNGV	2		IWLSGIGTF	1
ATSSLLTRE	1		KCDWCAIES	1		IWLSLRPCF	4
ATSSNDPNW	1		KCDYSRMVT	5		IWLWIMVIG	9
ATSSNRRAW	1		KCERPGSCG	9		IWLYGDSHK	10
ATSSPLLLS	1		KCERSAKLN	6		IWMCPIFGV	10
ATSSPWILT	1		KCERWLGTA	2		IWMITTTHV	9
ATSSQSWEW	1		KCETQSLLE	7		IWMMTNRAM	7
ATSSRIFFA	1		KCEVWTLRQ	1		IWMPVCASC	12
ATSSRQRVM	1		KCFGLAMRS	11		IWMTTTGKS	2
ATSSSLLQT	1		KCFHEMLAN	9		IWMTVSRLY	13
ATSSVRMWW	1		KCFITAARM	5		IWNCNVFRS	22
ATSSVRYLR	1		KCFMNGLKT	2		IWNFTGPSM	18
ATSSWPQGK	1		KCFRNTHLG	10		IWNVSPAIR	6
ATSSWTYRC	1		KCFRTTHLG	1		IWPARRHHR	1
ATSSYFERL	1		KCFSDNRPD	8		IWPDDLYRK	5
ATSTESDVM	1		KCFVLFSSM	13		IWPDIVMYS	11
ATSTFPLGM	1		KCGCLRTAT	1		IWPFHTRLR	6
ATSTGDRIS	1		KCGCQRGTG	2		IWPFPPAQE	9
ATSTGNRKW	2		KCGCSESFH	22		IWPFSGHVS	9
ATSTILTDT	1		KCGLPIPIL	1		IWPGDLLWQ	7
ATSTKRSCM	2		KCGLTFAFL	11		IWPHTLWLP	4
ATSTLTHLT	1		KCGNKWLRS	6		IWPILCVLG	4
ATSTQVTTV	1		KCGQMMRGY	8		IWPLIASMV	11
ATSTRSGSS	1		KCGQSHLPW	13		IWPLPERLS	9
ATSTRSNPN	1		KCGSLVQGE	4		IWPLRTTHV	8
ATSTTPYHT	2		KCGYNGRQT	8		IWPLSLCEI	6
ATSTVNANI	1		KCGYVSNMV	14		IWPPRIQAS	2
ATSTVSRLS	1		KCGYYYQAV	3		IWPRFLTGT	19
ATSTWMSRD	1		KCHDLEWQN	1		IWPRFSWPC	5
ATSVAWSTM	1		KCHQPILDS	12		IWPRLTVLV	4
ATSVCLSHS	1		KCICWLPVV	8		IWPRSGIGV	6
ATSVEHGSK	1		KCIMGFHNC	1		IWPSRTTLQ	7
ATSVEVSLL	1		KCIRKCRGK	6		IWPVFATTM	14
ATSVFLRTG	1		KCIRYALAR	6		IWPVSLSQM	4
ATSVFTEGS	1		KCKLTVACQ	11		IWPVTRVLP	3
ATSVGAWHF	1		KCLAPWKHT	4		IWPWSYKNT	4
ATSVGMFMK	1		KCLASPAVS	6		IWQACRFYS	4
ATSVGPIRT	1		KCLCLALTA	1		IWQACRIYS	1
ATSVGSLSG	1		KCLFHTLCL	1		IWQFPIDAG	9
ATSVGTSCE	1		KCLHWGILF	5		IWQFWRRPS	8
ATSVHMVCC	1		KCLKATYWA	4		IWQGPTAAG	6
ATSVKCLSK	1		KCLLAPTYK	1		IWQINNERN	5
ATSVLYIAL	2		KCLLDGSFN	2		IWQMGRFPV	4
ATSVPALLK	1		KCLNIAQRF	1		IWQSTGGSS	9
ATSVQSKRM	1		KCLRLQGAE	4		IWQYLPLAT	10
ATSVRHTIA	1		KCLRLYWPI	11		IWRCDLRSG	11
ATSVRRLII	1		KCLSLQDSF	8		IWRCGLRSG	1
ATSVSFSLM	1		KCLSVLPAI	9		IWRCGQHAP	8
ATSVSIAWG	1		KCLSVLRYL	7		IWRDCHVLA	4
ATSVTFTAS	1		KCLWPVMKV	4		IWRFQGRNG	7
ATSVTNAFG	2		KCLWVDKPD	7		IWRGRIMGT	6
ATSVVAKGH	3		KCLYPLMPL	18		IWRHELRSE	11
ATSVVRSPA	1		KCLYPQVHA	2		IWRHSSMPV	3
ATSVVSFCL	1		KCMLRAYSY	3		IWRILFFNS	10
ATSVVYLNV	1		KCMMGFHNC	22		IWRIVWVIY	3
ATSVWELAD	1		KCMRRSCSM	1		IWRLNVSVK	1
ATSVWLGFF	1		KCMRWSCCM	6		IWRMTSAGG	6
ATSVYICTC	2		KCMWDVMRM	6		IWRPASSGW	2
ATSVYIHRY	1		KCNARILRV	13		IWRPFQSDW	15
ATSVYRVAQ	1		KCNILWLTM	2		IWRPLNGKM	4
ATSWAGGTD	1		KCNWSGRTD	1		IWRRSSLNF	12
ATSWCPAVG	1		KCPFVLRQG	1		IWRRVCWLG	1
ATSWDASTY	1		KCPGQGLRT	1		IWRSPSVST	1
ATSWGKFIW	1		KCPLTALRT	1		IWRSVPRLR	15
ATSWGLVLS	1		KCPLTGLRT	5		IWRVGKWDA	1
ATSWGNVLT	1		KCPMTLFTW	7		IWRVTESYS	3
ATSWKTPRT	2		KCPMWANVN	4		IWSFLIMKD	5
ATSWLRRAP	1		KCPRPSLGD	3		IWSGRNRRK	1
ATSWLSLLF	1		KCPSLILNY	8		IWSHSNRPV	17
ATSWLTRHS	1		KCPVATLNS	3		IWSIPCFRT	5
ATSWPLPLG	1		KCPWLFYEA	3		IWSITVHRF	3
ATSWPTAVL	2		KCQDCRDMP	6		IWSLGGAGK	2
ATSWSDSFL	1		KCQESLRQT	5		IWSLGISLL	1
ATSWSPHAT	2		KCQQIVGSM	1		IWSLIWFGP	5
ATSWSPMRY	1		KCQQVPVPI	5		IWSLLKAYW	14
ATSWTGEPL	1		KCQSHLRLF	3		IWSLLRLAI	6
ATSWVERMA	1		KCQSRGLSM	5		IWSLLVPLT	23
ATSWYLRSD	1		KCRGLSNGH	6		IWSLPRLGI	26
ATSYAIFSW	1		KCRHLSYPN	1		IWSLPTLFE	9
ATSYALGGL	3		KCRICLWEM	2		IWSLTSYDS	14
ATSYDFGIF	1		KCRLAPESE	8		IWSMGVPKK	6
ATSYEVNWL	1		KCRLCWSWY	14		IWSQCLPPV	3
ATSYHFTWK	1		KCRLGCKRT	8		IWSQRYPCY	2
ATSYHSKDS	2		KCRLPQMVE	6		IWSRQCANC	16
ATSYIPCVR	1		KCRLSPAAL	8		IWSRRLSPS	1
ATSYLLSHV	1		KCRLVYTCS	4		IWSSAINVS	6
ATSYQAYVF	1		KCRLWREFA	14		IWSVLKGFV	11
ATSYSCVNL	1		KCRMRACIS	1		IWSYTFASI	1
ATSYTQRWD	1		KCRNLRKST	2		IWTCRSKHL	17
ATSYTWGRI	1		KCRQPHPMS	7		IWTDRNWYS	16
ATSYTWPTN	1		KCRSGFKRM	2		IWTGFADWY	15
ATSYVGPLM	1		KCRSKLCSR	1		IWTGKYLST	7
ATSYVISGI	1		KCRSLCPIY	13		IWTGVDQAR	3
ATSYVKSGT	1		KCRTSDLPS	10		IWTKHWASF	9
ATSYWFRTL	1		KCRVHVAWF	6		IWTLVVVAY	2
ATTAALFQS	1		KCRWAYHFA	3		IWTQQYMSS	19
ATTACVTVD	1		KCSCLAEVF	1		IWTRFGPEG	3
ATTALSLFR	2		KCSDPLTHS	6		IWTRSPTFN	4
ATTAPILQS	1		KCSFSLYVS	10		IWTSGMRRI	6
ATTAQTDGD	1		KCSHKSVTP	5		IWTVAIQVC	4
ATTARGAAC	1		KCSHSLACD	1		IWVCCVFNK	8
ATTARWCRV	1		KCSKPKPPE	1		IWVDLVERE	11
ATTATCVSF	1		KCSLVICES	5		IWVDSLLTV	18
ATTATFHVK	1		KCSPGATID	9		IWVLEVTSM	9
ATTAVGLVM	1		KCSQCTQLS	1		IWVPQAEMK	3
ATTAWKLCE	1		KCSRRCSRG	8		IWVSQVLDW	4
ATTCAGEYL	1		KCSRYAGNK	1		IWVSTEMEA	5
ATTCEWCPT	1		KCSSAYRAR	13		IWVTQPYES	8
ATTCHAFRN	1		KCSSWNRCQ	7		IWVVFCKDN	10
ATTCNAVSV	1		KCSVARLNW	9		IWWEVSWYM	6
ATTCNPFRI	1		KCSVLRFDA	10		IWWFPNGGA	18
ATTCPYWDL	1		KCSVWGRLT	7		IWWILSSQE	5
ATTCRIKAR	2		KCSWAPSSG	7		IWYCLTRVL	9
ATTCYTATN	1		KCTCATGTL	3		IWYDGCWHR	2
ATTDAMYGS	1		KCTDRRVFR	12		IWYDRPFEV	2
ATTDCRVGK	1		KCTFRARAW	1		IWYECSWRS	3
ATTDGARGI	1		KCTGFIKLS	4		IWYETSNVR	8
ATTDGCQPL	1		KCTGIGLAK	1		IWYGFRLGY	8
ATTDGSHGI	1		KCTGVSGLA	5		IWYGRGCRA	30
ATTDPSEYA	2		KCTKQTLPW	2		IWYHVLESI	1
ATTDSMKHY	1		KCTLRQLSG	3		IWYLNQICC	6
ATTDVKPET	1		KCTSRMKLG	2		IWYQGGLYA	4
ATTEELPAR	1		KCTVLIGWT	1		IYAARKFYF	8
ATTEGSLWR	1		KCVEVHRMW	4		IYAGHSWCD	10
ATTELIPSL	1		KCVFLVTRQ	17		IYAGPRVTL	10
ATTENFFRK	1		KCVISTRYG	8		IYAIQFAPM	1
ATTEPISTY	1		KCVLPATQL	12		IYAKWPTLS	2
ATTERSAVY	1		KCVMSLILT	1		IYARGYEGS	4
ATTEVALPS	1		KCVRAPSGA	1		IYCCMWRTG	1
ATTEVPPHG	1		KCVRVLERN	10		IYCCTWRTG	8
ATTFEMMHS	1		KCWILLGTS	1		IYCFYSNDK	14
ATTFIPLTT	1		KCWILSGTS	3		IYCGTLLAW	3
ATTFLMPIL	1		KCWISGIDG	18		IYCKLTKDM	14
ATTFLRLGG	1		KCWKNASCY	9		IYCLHWYKR	20
ATTFLRLYY	2		KCWLNPLRM	3		IYCVYGHAG	5
ATTFMLRFA	1		KCWLRLVIS	6		IYCVYGYAG	1
ATTFPSVNY	1		KCWLSHYLS	7		IYDFGPWTN	11
ATTFQFVLT	1		KCYIQGDFR	1		IYDFHANTS	12
ATTFQQMRV	2		KCYIRGDFR	18		IYDFPGMSG	3
ATTFRPRSM	1		KCYPLVMYP	13		IYDKLESSS	12
ATTFSSAFL	1		KCYRSAMLR	21		IYDLGTELT	2
ATTFVATRI	2		KCYTVPHLH	5		IYDLPLTTT	11
ATTGATATG	1		KCYWNEICW	6		IYEDKRNFL	9
ATTGFYKRL	1		KCYYRHWMW	20		IYESLKRRR	11
ATTGGLYRK	1		KDAADLNRA	3		IYFGHPHCT	5
ATTGHSVRM	1		KDAADMPDY	6		IYFGPPHCT	1
ATTGKHAQS	1		KDAASYNWL	1		IYFIVAWFY	8
ATTGLGARF	1		KDAFLFTLS	1		IYFQVSARS	3
ATTGLIEFS	1		KDAGVCKVA	6		IYFVSNSPG	4
ATTGLSLVA	1		KDALATVIM	3		IYGHSFVYT	3
ATTGNESSF	1		KDALFMRMM	18		IYGKTAPPI	4
ATTGPQLFG	1		KDAVGHKID	1		IYGLPCGSL	4
ATTGQRARN	1		KDAVLFTLS	35		IYGQRVTTS	10
ATTGRWVLY	1		KDCWNTGGV	7		IYGRSRSEE	12
ATTGTMKIS	1		KDDFGLVEM	7		IYGVPCGVM	1
ATTGTSAHT	2		KDDFVNLFS	9		IYGYRRWYM	4
ATTGTWDYE	1		KDDRSLLAD	3		IYHHPYLSV	6
ATTGWGFLL	1		KDEFVSRPS	20		IYHITHGSN	24
ATTGYGVLV	1		KDESRFAYW	4		IYHPMHAGA	4
ATTHAQSAV	1		KDFGPKSGI	7		IYHTRRYCV	6
ATTHGRLDS	1		KDFHHYGPG	2		IYIFHLRLW	1
ATTHLSLAD	1		KDFRDCPLG	21		IYIGLLPLS	3
ATTHPEVAE	1		KDFRDPLGT	5		IYKNSVSFR	3
ATTHTWIVG	1		KDFRDSLGT	1		IYKSTITYG	2
ATTHVPQPG	1		KDGFSCVQT	20		IYKWVKMDV	9
ATTHYKLSA	1		KDGGRNPCG	14		IYLDDALMS	11
ATTIDRLRL	1		KDGLALVPL	8		IYLGNDDCS	2
ATTIFKEFG	1		KDGLISCNS	2		IYLGRSYGL	1
ATTIGSLRA	1		KDGQYKQKM	9		IYLIIPCYG	13
ATTIGSTHV	1		KDGRLAEVT	13		IYLKLFGVL	9
ATTILDLGC	1		KDGWAILIG	1		IYLLCPVSK	5
ATTILPLRT	1		KDGWTILIG	11		IYLLFTKRK	4
ATTIMTMDS	1		KDGYLDGVT	1		IYLNENMPS	4
ATTISYSKG	1		KDHGETVLA	10		IYLQNPHRF	1
ATTIVSKWC	1		KDHGFYDFG	2		IYLRRCLAM	1
ATTKASVLS	1		KDHSLLARS	11		IYLRYEMSI	35
ATTKFNMDY	1		KDHYWFYNT	7		IYLVAGPLL	1
ATTKHQATP	1		KDIAPKGRN	22		IYLVGGNLL	3
ATTKISVRL	1		KDIGACVPN	7		IYLWDGLLA	19
ATTKPSATN	1		KDIPAMSRT	6		IYLWSRLRF	12
ATTKPTEHS	2		KDIPRRALL	8		IYLYGPITL	5
ATTKWMKAL	1		KDIRAPRPF	7		IYLYTTPSS	5
ATTLADQPT	1		KDISLTWRV	1		IYMLASLVL	14
ATTLCSGAL	1		KDKCTRVEE	7		IYNCLHAYT	7
ATTLDVQEY	1		KDKELRQVM	5		IYNEVGYWR	9
ATTLDWVIT	1		KDKVRCGVN	9		IYNFKRRFN	1
ATTLFARLR	1		KDKYLSYAL	17		IYPDHKSPS	1
ATTLFSRAT	1		KDLDFFALT	1		IYPDTGIWT	3
ATTLGESFT	1		KDLDSGNGF	2		IYPELCPLT	1
ATTLGIVLI	1		KDLDSSWAK	1		IYPERSLFL	97
ATTLKCCFR	1		KDLFGLTNC	7		IYPESCPLT	7
ATTLKSPST	2		KDLHRACLM	1		IYPGHKLLC	22
ATTLLFQGG	1		KDLKHYGYA	6		IYPGHTLLC	1
ATTLLLVIC	1		KDLKRTVGI	1		IYPGVLIMT	7
ATTLLSRLV	1		KDLLLKKTC	1		IYPLRSLWL	1
ATTLLWHRN	1		KDLQGVSLW	9		IYPMFWLIL	21
ATTLNILCC	1		KDLRFRQIS	14		IYPNLLGIF	9
ATTLPRVSV	2		KDLRRACLM	3		IYPRCYQLR	9
ATTLPSFLV	1		KDLRVRKPS	4		IYPRKALRT	2
ATTLQVTQA	1		KDLSAAICT	17		IYPSADRPA	6
ATTLRFSSF	2		KDLTGDLRN	8		IYPVIPRLT	13
ATTLRPCAT	1		KDLVHGFYS	6		IYPWAYVTS	4
ATTLRVLYT	1		KDLYSIPTS	3		IYQCRMCVL	1
ATTLRYSSS	1		KDMHGEMYS	17		IYQFDATSG	25
ATTLSLTWF	1		KDMLALRMT	7		IYQGGITVI	15
ATTLTHKLA	1		KDMLQCAAI	10		IYQISSNAS	11
ATTLWSFGM	1		KDMVRRLSM	5		IYQSSHLLR	12
ATTLYSWTW	2		KDNGCEVTM	6		IYRFASADR	22
ATTMDYLLN	1		KDNGVPHTE	13		IYRFFQHHT	2
ATTMLAGLA	1		KDNLMYSVI	14		IYRGSFHQW	5
ATTMLGAVA	1		KDNVSGLTN	8		IYRNVDMPM	49
ATTMPVSSV	1		KDPCAYPCT	1		IYRRASSVT	9
ATTMRLGCK	1		KDPEYASMR	1		IYRSEWVLV	5
ATTMTELST	1		KDPKFCIAW	8		IYRSVWVLF	1
ATTMWFNVY	1		KDPRALGGM	4		IYRTIRCRC	1
ATTNEWPKP	1		KDPVRSSTA	5		IYRTMRRRC	5
ATTNFTRSA	1		KDQRKGLND	4		IYSARVFMV	13
ATTNGTNPY	1		KDRCATTDL	9		IYSAYQSLS	10
ATTNHDMNK	2		KDRCCPYFR	10		IYSCAPNSY	1
ATTNHIDIR	1		KDRKTHSYG	1		IYSCEPNSY	9
ATTNICFGI	1		KDRLMSPSS	10		IYSCMRGVC	13
ATTNMCIGF	1		KDRNNPLRA	8		IYSCVFCNT	1
ATTNMSITR	1		KDRRELEGT	11		IYSCWYAMK	12
ATTNNGKIF	1		KDRRVPACS	2		IYSHNLWRW	9
ATTNPGLSS	1		KDRWSLREV	1		IYSHRSQVT	36
ATTNSARYR	1		KDSDATGIS	4		IYSHSSSNR	9
ATTNVDIRN	1		KDSLFGAWS	15		IYSHVSMAL	15
ATTNVLGMT	1		KDSLSLRTV	5		IYSLAANAS	12
ATTNVQFSW	1		KDSPHYTLA	5		IYSLQARGW	8
ATTNVYTHK	1		KDSRGSLIC	1		IYSLVGLFL	3
ATTPFSRWS	2		KDSRGYLIC	11		IYSNGVIKV	22
ATTPGRRVL	1		KDSVLSAKN	2		IYSPSVLCC	5
ATTPMMNLL	1		KDTDVYACS	19		IYSRITHTA	4
ATTPPRSLI	1		KDTHLHTGG	13		IYSSDSFHC	1
ATTPRLDQG	1		KDTILHELN	1		IYSSNGCGV	16
ATTPRMPQE	1		KDTTWIANL	9		IYSVRPQGF	8
ATTPRVDYV	1		KDTVRRMSL	2		IYSYWSAKK	3
ATTPRYGGD	1		KDVDIPSSF	10		IYTKGGGMI	8
ATTPSCYLT	1		KDVFSHSLC	10		IYTLSLFSV	7
ATTPSHGST	2		KDVFSWSTL	9		IYTRIWRGM	7
ATTPSKPPI	1		KDVIQRRGV	1		IYTRWFIPD	2
ATTPVALGM	1		KDVLSNFFP	13		IYVDLVLHL	17
ATTQAPAGD	1		KDVLSNTRV	12		IYVDSKDET	4
ATTQFKMTF	1		KDVRLLTAY	9		IYVFRSYFT	4
ATTQKCQSS	1		KDVSAGCRE	6		IYVGSSGYA	3
ATTQMSPSS	1		KDVTWIEEG	3		IYVILPKSW	4
ATTQRNKHS	1		KDVYQFRMW	15		IYVNGLALF	25
ATTQRTTRM	1		KDVYVLWWY	3		IYVRSHPSM	6
ATTQSAQVI	1		KDWHWLVLS	3		IYVTPILQS	11
ATTQSVLET	1		KDWVSLIGS	1		IYVYPGGSW	16
ATTRAHVRW	1		KDWVSLLGS	6		IYWWVSHCW	9
ATTRARAKY	1		KDWVTAPFW	2		IYYEPSTFM	6
ATTRCPKTN	1		KDYAIPMVW	14		IYYQHSPIV	8
ATTREKARS	1		KDYIDPVLE	1		IYYQPSPIV	1
ATTRGFLLR	1		KDYMRHVYT	9		IYYSARLVC	16
ATTRGWYHK	2		KDYQSGVPV	6		KAAFDNSTG	23
ATTRIHSFV	1		KDYVDFSTA	13		KAAGDHKRY	5
ATTRIRMKI	1		KEAILIYEW	26		KAAGVRPSF	6
ATTRLLQFS	1		KEALAALRK	5		KAAQGEWRC	6
ATTRLRETV	1		KEALAPVPI	170		KAARRDFFS	9
ATTRLVVGM	1		KEALHTTAS	25		KAARWMTCN	24
ATTRMVLAI	1		KEALSPASV	3		KAASLFDGD	2
ATTRNERGN	1		KEAQLRMFM	1		KAAVQLTSL	6
ATTRPAGFV	1		KEASVLGAI	2		KAAVRHWYS	3
ATTRPNLLG	1		KEAVSRSTK	6		KAAWILKSI	6
ATTRPPSEF	1		KEAYRMVVG	8		KAAWRFPLV	10
ATTRQLQIS	1		KEAYWSMSV	10		KAAYTLPNN	2
ATTRRSHLG	1		KECHPLSEG	11		KACHLCWKC	19
ATTRSNAFL	1		KECSLLCSL	8		KACLAVTSM	2
ATTRSVMPA	1		KECSWGEFR	2		KACLGWDFM	2
ATTRSWSYG	1		KECVTSLIL	10		KACLLLTQK	23
ATTRVGFLA	1		KEEMMLMRM	1		KACPWRRKA	1
ATTRVHRYF	1		KEEMMLVRM	8		KACQRPTTL	4
ATTRWISTS	1		KEESLTTKV	1		KACRSGVWI	6
ATTSAYMAL	1		KEEVRVGQT	3		KACTKKALL	4
ATTSCQLSS	1		KEFELNYTK	11		KACTRKALL	1
ATTSEWEGE	1		KEFKARYSP	12		KACYRLPRV	22
ATTSFGCMW	1		KEFKAWYSP	1		KACYTERAG	3
ATTSLFPCQ	1		KEFNTCSLF	1		KADEFTFMF	10
ATTSPLMVL	1		KEFQTGSGA	12		KADHVSKCA	9
ATTSPMGVG	1		KEFSAPLGK	1		KADLGAAAL	3
ATTSRELLM	1		KEFSGHASS	2		KADLRGSQR	1
ATTSSNQAE	2		KEFSLRVNF	5		KADQLRLLK	8
ATTSSQYSS	1		KEFVQAKCS	6		KADQTVVAS	4
ATTSSRLCR	1		KEFWYCWKN	10		KADQVGFKR	7
ATTTFSPCE	1		KEGGLSLKM	5		KADRYSHLF	7
ATTTLWRTG	2		KEGKWITGK	11		KADSAAQIL	1
ATTTRCLGW	1		KEGLALISL	4		KADVIACSF	3
ATTTRISYI	1		KEGLGDTPK	4		KADWVHLKI	4
ATTTRLSGS	1		KEGLTCFFQ	6		KADYAFLLS	2
ATTTSGPLT	1		KEGLWGVLS	1		KAEALCDKL	24
ATTTVSKPS	1		KEGNMVFSW	1		KAEFRPSLA	1
ATTVCRSMI	1		KEGQLMYRT	1		KAEHRSFDN	5
ATTVEPAPV	1		KEGRLGACC	5		KAENTTHPR	11
ATTVFLKAG	1		KEGSGGSFI	1		KAERGPYWN	6
ATTVIFRRS	1		KEHDLNVVQ	5		KAERLLPAE	5
ATTVITLHK	1		KEHDVVSNE	3		KAEVMRLSS	53
ATTVLFRTS	1		KEHGQLMLW	9		KAEVRLNPM	5
ATTVLRLRN	1		KEHKKTRTK	1		KAEVRSNPM	1
ATTVNSMGT	1		KEHSQLETL	1		KAFDGSVVS	2
ATTVPGALI	1		KEILRYSRT	11		KAFEDPWSL	3
ATTVPNLPN	1		KEISLTWRD	2		KAFERLAQS	5
ATTVPQLAQ	1		KEIYCSNNR	1		KAFGFTSMR	9
ATTVPSLGL	1		KEIYWSNNR	11		KAFLPCLII	15
ATTVSALKG	1		KEKAPPAKA	7		KAFNGVKHT	5
ATTVSGGWR	1		KEKDSSQCW	1		KAFPSSGYI	11
ATTVSHGWR	1		KEKLLECLA	6		KAFRLGAET	7
ATTVSSLFI	1		KELFRRNAC	9		KAFSEDARV	4
ATTVTLDHI	1		KELGMQSPW	3		KAFSVFSSD	24
ATTVVGKWI	1		KELGVYWHW	3		KAFTSLRRI	1
ATTVYPVLS	1		KELHFRPMW	1		KAGCVVVAL	2
ATTVYTLYI	1		KELKCPWPC	2		KAGGVHVPV	7
ATTWAWSRT	1		KELQFPNRA	18		KAGLPGVRE	1
ATTWETTFR	1		KELQMQRCP	7		KAGPYKRYL	1
ATTWHYPYS	1		KELRLLFYN	8		KAGRIAWFL	1
ATTWPCFTI	1		KELSRRNAC	1		KAGRPNMAT	4
ATTWRHETC	1		KELWSTQMG	2		KAGRPTMAT	1
ATTWVGWMV	1		KEMGHHSLY	2		KAGRQASSM	2
ATTWVHVTT	1		KEMGYNFWS	9		KAHCACPQG	5
ATTYDSASV	1		KEMIVLVSS	5		KAHFTRTIA	12
ATTYRDVSM	1		KEMPAAYST	8		KAHGALNRF	16
ATTYRPLLE	1		KEMYNLGTI	13		KAHISYVTT	8
ATTYRSRRN	1		KENHSEDRC	4		KAHLRTCFK	11
ATTYVFRNL	1		KENKAMRVV	6		KAHQTNCSI	20
ATTYVRVSF	1		KENNQASIE	6		KAHRVSRCS	16
ATTYVSRRF	1		KENRGSSLS	6		KAHSLGCHT	4
ATVAGLQVV	1		KENSMSNRA	10		KAHWILPLS	14
ATVALPPPN	1		KEPEEIPCA	1		KAIFVTKLV	4
ATVANTSLY	1		KEPFSPRFF	1		KAIHFPGAL	14
ATVAPTGPD	1		KEPFSRRFF	4		KAILRLMWF	2
ATVARRNAT	1		KEPFTFTLR	16		KAKCVFSRV	3
ATVASKTEV	1		KEPGALKPS	14		KAKFGSSKR	4
ATVCDSRAN	1		KEPQDGSLC	8		KAKFPSSGF	3
ATVCEKLDY	1		KEPVWNLVE	11		KAKHLLRTW	5
ATVCFALIT	2		KEQWGPSTR	3		KAKLLRILW	2
ATVCPRKRF	1		KERCLVTPR	6		KAKQLRLTL	7
ATVCRSWTG	1		KERDNADHT	7		KAKRAGAGC	6
ATVCSDIWK	1		KERGIFSWP	7		KAKRGIHFS	7
ATVCVEVNL	1		KERGIPFEG	13		KAKSLVAQS	3
ATVCYTCDD	1		KERKALPSL	8		KAKTIGQRS	8
ATVDASPRE	1		KERKPPRHI	1		KAKVGLWNC	11
ATVDDPMAN	1		KERKPQRHI	3		KALDMDTQE	22
ATVDIPRCR	1		KERLRTMHI	6		KALDSCVAT	5
ATVDKRYGV	1		KERRLMLAS	6		KALFVTFMC	1
ATVDLLSPK	1		KESFSGHVI	9		KALGLRGCF	6
ATVDLSVRN	1		KESGPRIPK	15		KALGWREVS	1
ATVEDALWS	1		KESGRVPVD	7		KALHLYWVE	2
ATVEDWKLT	2		KESHSLTPV	6		KALIHPIPT	5
ATVEFSCFM	1		KESHVANGL	1		KALKCLCES	9
ATVEMKALM	1		KESLEYLGD	13		KALLFDERW	7
ATVEPEVSY	1		KESMAFLAS	1		KALLPLEFV	36
ATVESILSF	1		KESNEGIMN	8		KALLVRGSR	3
ATVETVLNT	1		KESPTYGTD	7		KALNGECTI	9
ATVEVVSVQ	1		KESRGFYLG	7		KALNPPGRS	5
ATVFAQALC	1		KESRGLDFT	9		KALQDNQSL	4
ATVFFFRFR	1		KESRINMQR	5		KALQIYFIS	7
ATVFFMYCA	2		KESSHAYVR	18		KALRNHVAV	7
ATVFFSPLP	2		KESSYVTSR	8		KALRPRHGS	4
ATVFGLAIS	1		KESVDVEIE	1		KALSIRQCM	3
ATVFGLQTN	1		KESVESLRP	4		KALVHRRSV	7
ATVFPRLIG	1		KESVSWAIN	1		KALVVLRCD	8
ATVFQFKES	1		KESVSWTIN	39		KALWVCLHY	15
ATVFTLSVT	1		KESVVRHFP	3		KALYVVPLR	8
ATVFWHHRT	1		KETFNCRYM	8		KAMFRVETT	23
ATVGAACLL	1		KETGQSHLM	4		KAMGFRFVT	4
ATVGFIVGC	1		KETLLTCPA	12		KAMGSADPW	7
ATVGGVVSE	1		KETNTWLLC	1		KAMKGRMKM	7
ATVGISSKD	1		KETRFFQVT	14		KAMRHPSFA	6
ATVGLIHCN	2		KETSVRRFD	1		KANCPEHSL	7
ATVGLLKLC	1		KETVGPSQT	19		KANIPGARF	1
ATVGLWSVY	2		KETVMYNDR	6		KANIQGARF	2
ATVGMKTHM	2		KETYRHTVR	15		KANLSMYVS	7
ATVGMPYWC	1		KETYYYAGA	4		KANLWEARS	1
ATVGRFLAL	1		KEVAVHVES	7		KANRSTRGT	7
ATVGRRVNC	1		KEVDPRFTY	5		KANVSALAK	7
ATVGRSVHS	1		KEVFGLEEL	1		KANYRICHI	5
ATVGSGYKV	1		KEVILVAGT	7		KAPCWTWRC	1
ATVGSNGSV	1		KEVLPNGIS	1		KAPETFLWV	2
ATVGSRPTA	1		KEVMLFRLE	12		KAPGRFFHL	5
ATVGSWTVS	1		KEVNCLLVR	6		KAPHLTHGS	2
ATVGTWLRW	1		KEVRISLSM	10		KAPHSSLQR	13
ATVGWCLIA	1		KEVRRLISF	11		KAPLRNSYE	8
ATVGWWTVA	1		KEWCVSGRE	3		KAPLTFMFT	6
ATVGYASCH	1		KEWEVLFHR	1		KAPNRLLQT	4
ATVHARMAA	1		KEWEVLFQW	5		KAPQTSPGS	3
ATVHKLMET	1		KEWFTAEDT	16		KAPRAALGT	4
ATVHLDQKV	1		KEWMVLSRQ	11		KAPRRRFHP	11
ATVHLLGSL	2		KEYFRGNTF	1		KAPRRSPCS	4
ATVHNPVQV	1		KEYKLSSMY	1		KAPSSLWVA	10
ATVHPNNLP	1		KEYRVSVLG	5		KAPVYTQYF	1
ATVHSECYF	1		KEYVWKGHR	7		KAPWLSRCG	4
ATVHSMSRM	1		KFAAHAFWM	1		KAPYEPECL	6
ATVHSWEQK	1		KFAGKGSRC	3		KAQALYVIF	1
ATVHVRRYR	1		KFALECWSM	10		KAQCLYDGE	3
ATVHVSQTM	1		KFALKMLLW	1		KAQDSYWDS	11
ATVHVVRYE	1		KFALSQGRG	4		KAQELYVIF	21
ATVIACKTN	1		KFAMLGTRE	5		KAQFGMRLL	1
ATVICSCSI	1		KFARPLLKT	8		KAQFQNMAR	7
ATVIEMSYS	1		KFARYYSML	7		KAQIDSPDS	3
ATVIGLYVG	1		KFASIAAPR	1		KAQLFPLAS	6
ATVIHVHRT	1		KFAVAVVTM	11		KAQLPDFAK	7
ATVIIDGSR	1		KFAVPGRHV	8		KAQMVRPGW	15
ATVILFSDS	1		KFAWLKAKR	2		KAQSGATAR	4
ATVILFTPE	1		KFAWLTAKR	1		KAREELAWT	4
ATVILTYTH	2		KFCAKPWVT	10		KAREGLDPG	15
ATVIRTSLV	1		KFDCQCRPF	7		KARFMTDIA	1
ATVISGPVN	1		KFDDFPLIR	1		KARFSPPQV	3
ATVIYQCWT	1		KFDHLLAEN	1		KARGANDSA	4
ATVKCVSRY	1		KFDHLPAEN	12		KARGDTWST	4
ATVKEQDFV	1		KFDIGRSWI	2		KARHDHHVI	1
ATVKEWLSI	1		KFDLDLCRR	1		KARHNNVTT	9
ATVKFIVVG	1		KFDLILTRI	31		KARHRGSTL	12
ATVKFKFPR	1		KFDNCQLHL	16		KARIESTLT	3
ATVKNTLTT	1		KFEGRESYS	4		KARLMCRLA	11
ATVKQTWSD	1		KFELWLFLW	2		KARLQSSYN	2
ATVKRVSGT	1		KFELWQFLW	4		KARQSANHI	9
ATVKSHLSE	1		KFERSLNST	9		KARRAHHSS	7
ATVKYIRSF	1		KFFCITTDL	3		KARRCGHET	1
ATVLCDSKT	1		KFFETQSCE	3		KARRCGYET	4
ATVLCHTRA	1		KFFGMPVST	5		KARRFMWGI	7
ATVLCYLSH	1		KFFLLSTWD	10		KARRRAFPR	15
ATVLDALRR	1		KFFQYLYRT	2		KARSPNPHR	9
ATVLDTPVL	1		KFFRKCQLM	15		KARVGKYSY	6
ATVLEKVNC	1		KFFRWRWQY	4		KARVGVITA	9
ATVLELART	1		KFFWCFGGA	9		KARVMYVPS	7
ATVLFLWVI	1		KFFYFIPES	15		KARWLPLVS	5
ATVLFPSCR	1		KFGFPRSVP	9		KARWTFMTP	10
ATVLFRLAN	1		KFGHPMSVT	18		KARYEVRHR	4
ATVLGILQG	1		KFGHPSRGE	1		KARYGKVSR	7
ATVLGTLPG	1		KFGHRRMSR	5		KARYPGLEM	7
ATVLGWDGI	1		KFGKRETRT	10		KASAIPSVS	8
ATVLHLWWS	1		KFGLASFHR	4		KASCQMSGG	16
ATVLLTVLY	1		KFGLYTENL	4		KASDPETLW	1
ATVLMRGTT	1		KFGQRTMHA	1		KASDRMIYL	29
ATVLNSTSP	2		KFGRVLGLV	4		KASDWPSSC	2
ATVLPRLSW	1		KFHAKPVGR	1		KASFRHTLM	38
ATVLQSLGF	1		KFHFQWSMK	3		KASFVPWIP	23
ATVLQVRTR	2		KFHMGSGIT	1		KASGCSSRR	1
ATVLRALSC	2		KFHMPLYFM	10		KASGESVRR	15
ATVLRTRNA	1		KFHNQPSIP	6		KASGRVLHR	2
ATVLSCMSR	2		KFHVKPVGR	11		KASHATMSM	14
ATVLSMSLG	1		KFHVVGSAK	3		KASILVDNG	1
ATVLSVMRS	2		KFHWLWLGV	3		KASIVSLLG	1
ATVLTALDI	1		KFIAAEAWR	1		KASLETAGC	9
ATVLTKTVS	2		KFIAAGAWR	5		KASLGMDVV	10
ATVLTRVQG	1		KFILGPHQT	11		KASLLSVLP	8
ATVLTSFVA	2		KFIRWLVKL	1		KASLPCMHE	4
ATVLVDKYE	1		KFIRWSVKL	8		KASLRNYQI	13
ATVLVHFSL	1		KFIVLTRVM	14		KASLWLRTV	3
ATVLVPTSC	1		KFKFTALKG	11		KASMGADLY	6
ATVLVRNGV	1		KFLDTRRML	3		KASMPEYAT	14
ATVLVSFEF	1		KFLFYPASC	26		KASNMDLML	3
ATVLWLAKG	2		KFLGGLLSV	1		KASPELQNT	6
ATVLYSIDS	2		KFLKARSFT	3		KASRCSRDC	1
ATVLYTVDG	1		KFLLFIKWK	10		KASRSSGLI	24
ATVMAYGRN	2		KFLLGRCRW	12		KASRYPAVK	2
ATVMIGFIT	1		KFLLIRYTG	1		KASSPAWLA	8
ATVMILLLV	1		KFLLSFQLT	8		KASVLLVTC	8
ATVMIWWLL	1		KFLLSLTAT	14		KASWFSGKA	8
ATVMMLNIA	1		KFLLSRVST	13		KASWSQRGS	20
ATVMPLWAY	2		KFLLTASRN	10		KASYATMSM	1
ATVMRIMFS	1		KFLLTSNAL	6		KATALQFAC	10
ATVMSRIIA	1		KFLPLAIKE	4		KATDVRANR	12
ATVMVLQPV	2		KFLQWTVVC	4		KATFCLMTS	7
ATVNAGLVL	1		KFLRAKFGF	6		KATFRVTNE	42
ATVNLDFFS	1		KFLRLQRPA	6		KATGFPLRR	2
ATVNLELVT	1		KFLTVHLLI	16		KATKWSLPN	1
ATVNLRNGD	1		KFLVGVFNR	7		KATLGVWGL	5
ATVNLVPLL	1		KFLVRDGSD	11		KATLRWRQE	5
ATVNLWYGP	1		KFLVSFTLS	11		KATLYAKLG	9
ATVNNRVNT	1		KFLVSPYMV	9		KATMRRSRQ	8
ATVNRFLMM	1		KFLWSNRQA	5		KATRFCSFW	17
ATVNSFHRE	1		KFLYVCSCI	5		KATWIQGFY	15
ATVNSLTLS	1		KFMILCVYA	7		KATYMGINF	15
ATVNVGVCC	2		KFMMTIDVS	14		KATYQLLDP	16
ATVNVVFRS	1		KFMSTKLLS	8		KATYRIFFY	1
ATVNWSRTT	1		KFNDRLRRM	1		KAVCICVLP	1
ATVPASTLC	1		KFNHMAYIM	2		KAVDSVWMW	6
ATVPATGHM	1		KFNICLRIM	2		KAVFIARPG	4
ATVPCFGRI	1		KFNLPGTIM	8		KAVFQTIIA	3
ATVPGIREW	1		KFNMTKVET	21		KAVHLLSRT	5
ATVPTLVCS	1		KFNNIKKWS	2		KAVHPGMYW	16
ATVPTSGMH	2		KFNSWYPSR	1		KAVHYQDSL	3
ATVPVTSSR	1		KFPAFSTYF	7		KAVIAPLHE	1
ATVQDRSPT	1		KFPFGLSPG	6		KAVKMAGVS	11
ATVQGHWGM	1		KFPGGSYFG	5		KAVLEVTRS	5
ATVQGRSVV	1		KFPGRALFR	1		KAVLRCAYV	2
ATVQHCASY	1		KFPNRDWSG	28		KAVLSPNNW	9
ATVQLFRPS	1		KFPRRSHLS	13		KAVLTRRAS	1
ATVQSCCLV	1		KFPWAPRPW	4		KAVNGSSSV	10
ATVQSLEVA	1		KFPWPWRAP	9		KAVSIPQCM	1
ATVQVHSAG	2		KFQGGRMSR	7		KAVTASMYG	4
ATVQVSVRL	1		KFQKWSICV	10		KAVTWVMAA	2
ATVQYQFTL	1		KFQLYKIWT	1		KAVWICVLP	17
ATVRCFYVM	1		KFQWEFDTY	3		KAVWIVARI	6
ATVRDCLLE	1		KFQYIVVGK	11		KAVYMVAIT	4
ATVRDCRHF	2		KFRALSWLV	6		KAVYRFTWS	8
ATVRDLCNA	1		KFRCPPLPN	1		KAWEPLDSK	3
ATVRDSCAS	1		KFRFLPWYS	6		KAWESGDSA	15
ATVRETECS	1		KFRGEVWPK	8		KAWKPVVDC	6
ATVRFCTEE	1		KFRGWTHEM	10		KAWLRRFAP	1
ATVRHPKYK	1		KFRIIWPNL	16		KAWRYPVYN	19
ATVRLEFLW	1		KFRISLYHE	3		KAWSMFHFI	2
ATVRLLFCA	1		KFRIVFVPM	2		KAWSSTKRI	7
ATVRLLFQE	1		KFRIWGCYE	6		KAYFIQAGK	4
ATVRLSIRA	1		KFRLCMVCL	8		KAYISWVWT	2
ATVRLVVWS	1		KFRLGCALV	2		KAYQAGMRS	2
ATVRQLTAS	1		KFRLLRGRG	1		KAYRLLGNK	20
ATVRRFGLG	1		KFRNASLAA	15		KAYRLVCSG	5
ATVRRRVMA	1		KFRSNDVRT	9		KAYSRPLIK	1
ATVRRWLWS	1		KFRTVLVPP	8		KCAANMYSI	24
ATVRSDASH	2		KFRVGWVNA	13		KCAFVHRAM	3
ATVRSIVCE	1		KFRVIWPNL	1		KCAVLPGGR	3
ATVRSSSWW	1		KFRWCLWLL	25		KCAVNIIKT	2
ATVRTFFRN	2		KFRWSRKRL	2		KCAVTLWCR	9
ATVSALPLD	1		KFRWVDVFR	1		KCCGKMLLK	3
ATVSAWMTI	1		KFSDSVAVQ	13		KCCLRGLWI	11
ATVSCRASG	1		KFSERSRHA	2		KCDAGAQSC	2
ATVSEVLGT	1		KFSFRLSTR	4		KCDESPIRA	27
ATVSFCAPR	1		KFSGLLLLG	31		KCDGRMVSD	8
ATVSFFLFH	1		KFSLDFFSG	3		KCDSFRRDR	2
ATVSFSLLG	1		KFSMRSGTG	1		KCDVCGDNS	2
ATVSHLSST	1		KFSNYVKYS	1		KCDVIRNSA	4
ATVSKMYWT	1		KFSPLKERT	1		KCEKVGVRS	3
ATVSLPHKR	1		KFSPSKERT	6		KCFARRLLP	16
ATVSLSAAQ	1		KFSSASTVG	1		KCFGLYKPD	6
ATVSNFVTV	1		KFSSDSTVG	12		KCFLKRRYN	14
ATVSNLFAC	1		KFSSLLYFS	10		KCFNQPYRS	1
ATVSPIFDM	1		KFSVMVWPG	1		KCFVEHGLL	18
ATVSSDASK	1		KFSYGSRST	1		KCFVLPRQR	7
ATVSTYHFT	1		KFTCLRITA	2		KCFYSWFYR	6
ATVSVKHQG	1		KFTHREVLT	5		KCGATRKKA	2
ATVSVSLYM	1		KFTHTSLTV	3		KCGDMPLTC	15
ATVSVSPKQ	1		KFTLFNRGA	4		KCGECHQST	8
ATVTALRLQ	4		KFTLSTGVF	19		KCGEYLTQT	9
ATVTDAYLY	2		KFTLTLAQT	2		KCGFNNVMF	1
ATVTGGLFG	1		KFTMLGDML	17		KCGGKRCRK	1
ATVTILYRT	1		KFTQECRGA	4		KCGGLDWRD	11
ATVTNLAIR	1		KFTRPRVWF	3		KCGGYSWES	4
ATVTNWDGT	1		KFTSRVRPA	7		KCGMSSWRM	13
ATVTQVLAK	1		KFTSRWIIF	11		KCGPFVGQL	18
ATVTSGSRD	1		KFTVRSFRV	1		KCGRFAIWS	6
ATVTWEADS	1		KFTWSIHMM	6		KCGRGRVLW	3
ATVVAAASG	1		KFTYVETRS	4		KCGVSSHLE	5
ATVVACQLD	1		KFVCGLWSV	8		KCHFIAVRM	4
ATVVAIQWS	1		KFVEMIGTF	6		KCHNNVQTD	4
ATVVEIAMR	2		KFVGICRRL	7		KCHRSYTTA	1
ATVVGFVRL	1		KFVGLLDYL	4		KCHVLSFST	1
ATVVLRYME	1		KFVNWLSYF	11		KCHVNTRGS	4
ATVVMRGIP	1		KFVPATMQS	1		KCIDVFTFS	8
ATVVMRRLL	1		KFVPDTMQS	9		KCILDTLVG	1
ATVVPERVC	1		KFVRSMPPF	6		KCIQPRHRK	6
ATVVSPKSS	3		KFVRVMRVI	5		KCITAAAPG	11
ATVVTMIVE	2		KFVVDTNRM	6		KCKFLSGKV	10
ATVVTSSNR	1		KFVWMGPAV	2		KCKVLPLGG	3
ATVVVVTAL	1		KFVYRMAWP	3		KCLCGPLVF	6
ATVWIPYVT	1		KFVYRTKSW	1		KCLCLRAVI	15
ATVWLYGVT	1		KFWAICSMC	1		KCLDYSVLR	4
ATVWPALYF	1		KFWATCSMC	4		KCLEMVVPH	23
ATVWSDLHI	1		KFWCAGSWN	4		KCLGLIYLG	1
ATVWWHSYR	1		KFWHDSLWK	14		KCLGSVTTW	1
ATVWWKRAR	2		KFWIDRAFA	7		KCLKAFCLF	1
ATVYADQAC	1		KFWKPIGEA	10		KCLKALCLF	38
ATVYASRCG	1		KFWLNDGPY	6		KCLLAPTYK	7
ATVYCLTRL	1		KFWNSFRFL	10		KCLLLHIAT	6
ATVYFPAFA	2		KFWRFADVM	1		KCLRACKVR	3
ATVYHGSFW	1		KFYALSVKL	6		KCLRIMIVR	2
ATVYLGPRN	1		KFYLRSLAL	4		KCLSLSLAH	23
ATVYLSNLA	1		KFYSMSDFQ	1		KCLSQSGRY	1
ATVYMQISN	1		KFYSMYDFQ	17		KCLSVQDTA	11
ATVYRSRES	1		KGAAIILCM	13		KCLVCSGLC	5
ATVYRTPEG	1		KGACHLMKK	12		KCLVRPRNF	8
ATVYSRSTT	1		KGAHSRLSV	8		KCLWLTSPW	11
ATVYVGMRM	1		KGAISWTRN	1		KCLYGVRSP	10
ATWACPVKG	1		KGAKQTMYC	1		KCLYMIGGL	1
ATWAIRILW	1		KGALDPDEF	2		KCMCSSLSL	3
ATWASRPTI	1		KGALSVLYT	1		KCMPGFIRR	17
ATWATSSEF	1		KGANQGLTC	1		KCMRLFTEL	9
ATWAVLLVH	1		KGAQPSPPD	3		KCMRRDVIN	4
ATWCGLIDS	1		KGASCRSRR	5		KCMVCWKRL	14
ATWCHHQVF	2		KGAVGMTLC	7		KCMVSGLKK	3
ATWCHLLCT	1		KGAVSSCWS	2		KCNDWTALM	10
ATWCKPSRA	1		KGAVWTFTT	4		KCNFSVVFC	15
ATWCVSGPS	1		KGAYRCTVC	6		KCNGVTYNM	1
ATWDKARSD	1		KGAYRRFIT	6		KCNLLLIPR	2
ATWDRRDYG	1		KGCHRMIAT	3		KCNLMLRSD	7
ATWESLLST	1		KGCRCLVLA	8		KCNNSYCDM	4
ATWETGGCL	1		KGCRPVLQA	10		KCPANVAKR	13
ATWFESSRS	1		KGCRRFPGT	9		KCPAWFSET	1
ATWFFGISG	1		KGCSRRSGT	2		KCPHRANSM	11
ATWFFKNTL	1		KGCSSIPYG	1		KCPLGLVHK	8
ATWFLASMK	1		KGCSVIFIA	2		KCPLRLSLT	14
ATWFRHMGK	1		KGCTLLLGT	6		KCPQFQYTS	7
ATWFSGCPR	1		KGCTLNMNH	12		KCPRHLRNR	9
ATWGLSKRI	1		KGCTLTMNH	1		KCPSANFDM	5
ATWGNTESM	1		KGCVSGNLG	3		KCPVDTSDS	15
ATWGPKSSR	1		KGDFPPRST	8		KCPWMSNTM	8
ATWGPPTSN	1		KGDLYGFGT	1		KCPWSADSP	1
ATWGRWDCS	2		KGDLYGLGT	5		KCPWYFIVF	7
ATWGYSWGN	1		KGDVIPRSC	9		KCPYYYFLH	11
ATWHHVPHI	1		KGDVPVCEK	5		KCQKLRTHH	6
ATWHLFMVG	1		KGDVREVYL	11		KCQNPPEWE	13
ATWHLLPSC	1		KGEADMVQP	10		KCQRARVHG	3
ATWHTKIFF	1		KGEDLCQYI	7		KCQWLSSSR	1
ATWHVYMYP	1		KGEGLVIPA	3		KCQWVTTGS	1
ATWIEPLYL	1		KGELRGLFL	11		KCRCLPIRS	3
ATWIGLSTV	1		KGEMRQQLE	2		KCRCPSAQS	4
ATWIMGLIT	1		KGEQSSSAI	1		KCRDLTVPN	3
ATWKHPLHN	1		KGERCRTMI	11		KCRETSCAA	3
ATWKLMQHG	1		KGESHVLGN	9		KCRFGGNLR	12
ATWKTPKVG	2		KGESLVLGN	1		KCRIRGLRV	3
ATWLHNLYW	1		KGEVWSGLD	3		KCRKQSMVL	6
ATWLHPHEF	1		KGEWFMASV	6		KCRLAGISM	6
ATWLHPYRA	2		KGFAHETVT	2		KCRLLVLSA	6
ATWLKISFC	1		KGFDWCGGF	2		KCRLPESRW	4
ATWLLRDLS	1		KGFGEGQSN	2		KCRLRSAWE	1
ATWLRCQRW	1		KGFGRRDCK	7		KCRMRPFAP	2
ATWLRLQFY	1		KGFIRVSSS	2		KCRPCTVLA	3
ATWLRRLNA	2		KGFKLLGSM	1		KCRRFYIGW	7
ATWLRSAST	1		KGFLFIGST	13		KCRRSRVAC	3
ATWLRSQLK	1		KGFPAPSSS	9		KCRSGKNYL	9
ATWLRVKAR	1		KGFRQRLQG	3		KCRTSLALL	2
ATWLTALNT	1		KGFRSAVPV	6		KCSCLMMLS	5
ATWLTAVAY	1		KGFSPGLSS	2		KCSDDPRNS	4
ATWLVGLKC	1		KGFVAGPCS	1		KCSEGFSSG	1
ATWLVLQFL	1		KGFYCLGFN	20		KCSERFSSG	1
ATWLVMTPT	1		KGFYGCQSE	1		KCSKPKPPE	15
ATWMFPLRH	1		KGGDLAQVC	4		KCSKPTPPE	1
ATWMHILWW	1		KGGEPFVSS	4		KCSLRVSSL	29
ATWMIASSA	1		KGGGYPKCI	11		KCSLSEQGT	2
ATWMRLFLR	1		KGGILMADL	6		KCSLWLPWC	6
ATWMSTESS	1		KGGKSWSMW	7		KCSQKVWPC	3
ATWMWGWRL	1		KGGLWRKIK	7		KCSSGTISG	13
ATWNALYRT	1		KGGMHCSSS	1		KCSSVAPGK	4
ATWNKSWLV	1		KGGQMEWNE	7		KCSVDFSSG	1
ATWNLIWDR	2		KGGQTLLPG	11		KCSVGFSSG	176
ATWNRKAFL	1		KGGRAEVVC	10		KCSVSLSRR	1
ATWNTTMVM	1		KGGRHIYSG	2		KCSWWGARR	9
ATWNVACVI	1		KGGRSAWVG	3		KCTCLFEKS	5
ATWNYSELF	2		KGGRVQVIM	15		KCTDRRRRS	7
ATWPGSLTM	1		KGGYPVQLC	8		KCTGPWSRY	8
ATWPSVVKC	1		KGGYVTLLM	7		KCTKPPFGY	1
ATWPVGTRS	1		KGGYWWAVS	4		KCTLQLDAH	18
ATWPWPCSN	1		KGHECLLQN	2		KCTMCWVHS	1
ATWQCVRNK	3		KGHEYLLQN	1		KCTRRQRMG	1
ATWQETYKI	1		KGHLICRLV	10		KCTRVRRPN	1
ATWQGIGSM	1		KGHMFRWLM	8		KCTVLAKST	13
ATWQKYNNF	1		KGHNNLILK	10		KCTVPSCCP	11
ATWQMVDEK	1		KGHTPSTNW	6		KCVAPLNRM	4
ATWRDYHKL	1		KGIEMTLHI	5		KCVELLFSM	7
ATWRFEYGL	1		KGIHGRVTC	31		KCVFSGFSF	1
ATWRFYALV	1		KGIHTSLYS	1		KCVFSVFSF	10
ATWRGNALK	1		KGILLVHLY	4		KCVIRSCRW	2
ATWRLCLNW	1		KGIRGLIER	7		KCVLPSRGL	2
ATWRMRQQR	1		KGIRRRNVT	8		KCVLVGSTS	2
ATWRPLQYR	1		KGISHSSSY	9		KCVRRLIPE	29
ATWRSRSSF	1		KGKELTVDY	1		KCVSDCGSR	12
ATWRTWTMN	2		KGKEPTVDY	21		KCVSRSSNK	5
ATWRVDAVE	1		KGKHGIFLS	3		KCVVHYTFG	16
ATWRVDCQA	1		KGKHVPIDE	1		KCVVRVHND	29
ATWSAITLS	1		KGKLFTLAK	4		KCVVWVHND	1
ATWSFNMRG	2		KGKLLPRDI	1		KCVWAAWIS	2
ATWSGYSAS	1		KGKLLRPGD	3		KCVWIYYGW	1
ATWSLGAGC	1		KGKMTCPLY	2		KCVWSLYES	2
ATWSPMVGT	1		KGKVFLCVD	20		KCWCVHVCL	5
ATWSPSIPT	1		KGLAVWGKS	1		KCWGWLRQG	1
ATWSRSPVS	1		KGLEFYTFM	12		KCWLGLFLA	2
ATWSSSLPR	2		KGLETTCMM	4		KCWLLLSAS	8
ATWSTFGCK	1		KGLFDRRVS	6		KCWLSAYLT	8
ATWSTQPPN	1		KGLFSTRRP	2		KCWYFTRLT	1
ATWSWQRSG	1		KGLFYPCSA	4		KCYESGLLL	2
ATWTARFRV	1		KGLGFFVAL	4		KCYHFFFLK	3
ATWTPMVSY	1		KGLHGRNLK	8		KCYLVMLSL	2
ATWTRAMST	1		KGLHSFEPI	1		KCYMGFSCT	12
ATWVAQTSS	1		KGLHYFEPI	2		KCYNWCLRV	4
ATWVCATRL	1		KGLINKEPA	1		KCYRLSVLL	2
ATWVCKVMV	1		KGLIRHVRW	1		KCYRQKRPQ	10
ATWVFGHAS	1		KGLISFGGM	2		KCYSVPCSS	9
ATWVKLMPD	1		KGLLCLTSP	10		KCYSVSCSS	1
ATWVLQSDK	3		KGLLIRRLA	6		KCYVVVMRM	4
ATWVLVRYS	2		KGLLMPSLH	5		KDAGLSKLM	3
ATWVPKAFN	1		KGLLRYTRQ	5		KDALLRWVG	4
ATWVPLYSK	1		KGLMGLMRG	1		KDANNRLSF	1
ATWVQLPSN	1		KGLMLLEFA	8		KDARKSLRR	18
ATWVRLDES	1		KGLMNAVPG	7		KDARLLNIS	21
ATWVRNDSG	1		KGLMRIRNG	1		KDCFDWGSN	1
ATWVRRFHL	1		KGLMRLRTF	13		KDCFYPKQL	2
ATWVSFVFT	1		KGLMVPQWS	1		KDCLGTMDV	8
ATWWDFPAD	1		KGLMVRATM	9		KDCLPILSV	3
ATWWNLEDY	1		KGLNGTLRS	6		KDCRSALNE	1
ATWWRMMIS	1		KGLNNNVGR	4		KDCYTTAPK	18
ATWWWPSKT	1		KGLQMDGSA	3		KDDFIVNDI	8
ATWWYFMLS	1		KGLRCYGSG	3		KDDLSAPLM	1
ATWYAIVGD	1		KGLRTLSRY	5		KDDLSEPLM	9
ATWYFKPLA	1		KGLRVPREA	1		KDDLSVAST	1
ATWYFRAST	1		KGLRYSDDR	11		KDDSDQLIN	1
ATWYKCQYE	2		KGLSGLVIR	15		KDDVNLLTS	5
ATWYLPSYI	1		KGLSHNRET	7		KDDVTGGQP	6
ATYAGGLPQ	1		KGLSIRHMY	1		KDDWKVMML	18
ATYALPTRC	1		KGLSRLSRI	4		KDEDGCWKP	14
ATYCLILMT	1		KGLSVVGCF	11		KDEDMFGSD	3
ATYCLLIQQ	1		KGLSWMRPN	4		KDEDWGRKL	3
ATYCNHRGP	1		KGLTIRHMY	17		KDFEKKRTK	10
ATYCPTPPK	1		KGLVLYYWC	9		KDFHSASLD	5
ATYCQLENW	1		KGLVTSGCL	9		KDFRFAIYR	4
ATYCVTSSM	1		KGLYGTALW	5		KDFYIAMSW	1
ATYCWCISV	1		KGLYSRLGK	3		KDFYMAMSW	11
ATYDQTATD	1		KGMAESLQS	11		KDGFTEPAT	10
ATYECRVCH	1		KGMDSTRMN	8		KDGQGRTTI	6
ATYEHAILC	1		KGMEISVYS	2		KDGQQIGAK	1
ATYEHGSPS	1		KGMHTSLYS	31		KDGTFSYIG	1
ATYEKHLLQ	1		KGMIRVILR	1		KDHIGRFVR	2
ATYEQGCEG	1		KGMKADIGC	7		KDHWSLWWL	32
ATYERRKNC	1		KGMLAEALL	7		KDILARRRT	4
ATYESTYEW	1		KGMLLLLSF	8		KDISSVRRS	17
ATYEWDTLF	1		KGMMHEGAT	7		KDIYFEGIA	20
ATYFCSLTS	1		KGMPLPEQT	6		KDKGAMLDM	1
ATYFFRPQW	1		KGMRLSTSM	29		KDKHCELDN	26
ATYFRRFRA	2		KGMSCGYKY	1		KDKHSQTGC	4
ATYFSAPLL	1		KGMTVVSPT	4		KDKLPTPIS	3
ATYFSMLLE	2		KGMVSNNWR	5		KDKSLKLGV	2
ATYGFKLVC	1		KGMYSRISS	9		KDKSSRIRK	4
ATYGGLNLK	1		KGNAGDREP	6		KDKWSACLQ	6
ATYGHTGWT	1		KGNDYYWVT	4		KDKYKGPGS	7
ATYGKYNKE	1		KGNKCYEGM	9		KDKYMGPGS	1
ATYGPSDPK	1		KGNLVVVLF	1		KDLDFFALT	4
ATYGRPIRG	2		KGNLWTSPS	1		KDLGGNGFR	30
ATYGSLSCA	1		KGNNKKSAN	5		KDLGTPSAV	2
ATYGYCGPR	1		KGNRSNTRS	3		KDLHFFALT	1
ATYGYGWTM	1		KGNVCDWLA	6		KDLILPRMG	10
ATYHAHCAN	1		KGNVWVHKG	3		KDLLHGYRF	1
ATYHCCYCG	1		KGNYLNPIR	2		KDLPGYLAG	1
ATYHKTQLE	1		KGPAFSNAV	1		KDLRCLYLS	10
ATYHLLHGK	1		KGPFNPWVS	8		KDLRSFFRR	13
ATYHNKDHM	1		KGPGLPCFS	7		KDLVERLPH	2
ATYILVTRI	1		KGPGPFDGV	1		KDLWDDSYK	2
ATYIRLECG	1		KGPGQFDGV	4		KDLWGQGPR	2
ATYISLLAG	1		KGPHEPVHA	16		KDMKEKPHN	8
ATYIVPDGI	1		KGPIHCHME	3		KDMMSYTFY	9
ATYIWVASS	1		KGPIYSQYG	5		KDMSRYLSS	17
ATYKFQSAM	1		KGPKAAIRL	15		KDNCSRCAE	8
ATYKGTRVK	1		KGPLCSLID	12		KDNGYGLRS	7
ATYKLGLDC	1		KGPLNVLSE	1		KDNLHSIRT	16
ATYKLPAHV	1		KGPLRQSRI	9		KDPDVGGRS	5
ATYKMDALT	1		KGPQGQYKT	4		KDPHTQSAV	2
ATYKPSFCN	1		KGPRDRENC	7		KDPLLHLPA	1
ATYKSAYLI	1		KGPRSTFYM	1		KDPRPPRPY	2
ATYLCPSPQ	3		KGPTGGSGS	1		KDPSPARFS	2
ATYLCRLEK	1		KGPTNRVRT	1		KDPVQNAML	5
ATYLGNPDH	1		KGPVFSNAV	10		KDPWQKSLE	3
ATYLGSKTR	1		KGPVNLARP	6		KDQHHSPWT	4
ATYLLGKLC	1		KGPVSVSVC	8		KDQNVHFRL	17
ATYLLLVKV	1		KGPWCSGAS	3		KDQRVVPLI	8
ATYLPLSSK	1		KGPWFVFGS	2		KDRFYIYLS	3
ATYLRAVSS	1		KGQCSLGEA	1		KDRGLRMHP	12
ATYLRHLSC	1		KGQEEAMYD	5		KDRIWFCRP	14
ATYLSYSKG	1		KGQETRARH	5		KDRLSLWSL	12
ATYLWLLAG	1		KGQFRSENA	1		KDRMLFWPG	7
ATYLWTESS	2		KGQHTGTHE	3		KDRQAEMLE	4
ATYLYAVLI	1		KGQHVRGGT	2		KDRSKRKSC	7
ATYLYITLY	1		KGQICTPWC	3		KDRSSIARV	8
ATYLYVSTL	1		KGQLTNGGM	2		KDRVGLIQS	20
ATYMAFRLT	2		KGQLVLWPA	1		KDRVGPTMT	7
ATYMFLSSK	1		KGQRRLRTE	1		KDRWVISIT	7
ATYMTTYPV	1		KGQSRHCSR	11		KDSELNKVI	6
ATYNDDGLK	1		KGQWFGQYV	4		KDSGTRVAM	4
ATYNGHKCV	1		KGQWRLQTI	6		KDSKYTFGG	6
ATYNKLQWL	1		KGRAANPLD	7		KDSNVRSMF	1
ATYNLRCTY	1		KGRAATPLD	1		KDSPRFETK	14
ATYPCVTRG	1		KGRDASWRQ	11		KDSQEWGLA	18
ATYPKNMSF	1		KGRDGFNNT	2		KDSRMERSR	1
ATYPLRDPT	1		KGRDLYYVN	5		KDSRMGRSR	13
ATYPPRPFL	1		KGRELNRLF	9		KDSSDNRLY	14
ATYPPRVPM	1		KGRELTRLF	1		KDSYLAQSR	1
ATYPSVKGL	1		KGRFCFDLV	2		KDTEKKWAI	9
ATYPWGFNV	1		KGRGRPGSL	4		KDTEMAELN	1
ATYQALSVL	1		KGRKPSSRA	10		KDTEMGELN	14
ATYQLIWFF	1		KGRKTLRQM	2		KDTFTRIDR	13
ATYQLLVPT	2		KGRLHLMTK	4		KDTLDSRLR	1
ATYQLSGWM	1		KGRLLQHIM	1		KDTRLTDET	7
ATYQYAPLS	1		KGRLQAFSV	8		KDTWVRTTR	3
ATYRCQAPM	1		KGRLQPRPS	1		KDVDWRLDR	11
ATYRDHDSV	1		KGRLRVPRY	2		KDVEEVFNI	17
ATYRDMHFF	1		KGRMMWYTS	6		KDVFLGKYV	8
ATYRECAAR	2		KGRMSNVCV	1		KDVFTLWCM	2
ATYRFVWVV	2		KGRNCCLFS	17		KDVKSYYTR	4
ATYRGRLDV	1		KGRNYCLFS	1		KDVLQFARR	3
ATYRIPFLL	1		KGRPAHLPV	8		KDVMRTRCT	10
ATYRMGHHT	1		KGRQLQEGC	3		KDVQDLRKS	14
ATYRRLTVM	1		KGRRKKSTK	8		KDVQGKKCT	14
ATYRRTSGT	1		KGRRRTRSA	1		KDVRIEGNK	9
ATYRSCKFF	1		KGRRSILRA	1		KDVRRTKIR	1
ATYRSGVVY	1		KGRSGALRG	11		KDWGPTFDY	5
ATYRVCFRM	1		KGRSGLHHG	5		KDWSFFSTF	9
ATYSAFPFM	1		KGRTRPSWK	8		KDYGSIRKN	2
ATYSATFIL	1		KGRTSVEDS	18		KDYHVPKTM	10
ATYSEKKNK	1		KGRVRTGFE	2		KDYLTSSRW	1
ATYSICRIY	1		KGRWFQQFK	3		KDYLTYSRW	2
ATYSLLCCR	1		KGSEPHVAS	15		KDYPLPCLR	2
ATYSLMGAF	1		KGSFFARGL	8		KDYRAVNTC	1
ATYSLRKEE	1		KGSFRCLSS	5		KDYSLPCLR	1
ATYSMMIIV	1		KGSGKNGGL	1		KDYYAAKMV	20
ATYSPCYWN	1		KGSGKRVIL	3		KEADLQMLD	9
ATYSPFIGK	1		KGSGLQESN	1		KEAFDFCEV	2
ATYSQILRT	2		KGSGPISPS	12		KEAISMLAA	3
ATYSRSHGW	2		KGSGTGPVF	2		KEALAPVPI	136
ATYSSFLHM	2		KGSGTREST	1		KEAPFRVDG	6
ATYSTMLQG	1		KGSHSLGVG	2		KEARPTHLC	8
ATYSTRARG	2		KGSHSSTHN	6		KEARVTDAF	4
ATYSTYFPT	1		KGSHYDLTH	10		KEAVMSCLS	1
ATYSWGGPL	1		KGSKCSYID	12		KECDSRVAG	1
ATYSWGLQL	1		KGSKGLEST	5		KECHPLSEG	8
ATYTPSFTL	2		KGSKGMEST	1		KECLIVCDF	2
ATYTQPGAS	1		KGSKTQLRV	3		KECLWAYVG	3
ATYTRIMGN	1		KGSKVWKSS	20		KECQNCKFN	5
ATYTYLTRI	1		KGSLGSLRS	3		KECSWASAR	12
ATYVAWVFD	1		KGSLMYLMR	6		KEDGCVSLS	7
ATYVELPRI	1		KGSLRLTTN	8		KEDRAQVGR	6
ATYVGLHLS	1		KGSLRSCKN	12		KEDRVWWSF	9
ATYVLALVS	1		KGSLVTVRT	4		KEDSLSFSS	6
ATYVLLYRM	1		KGSNNSVRL	16		KEEHARAFV	3
ATYVLRLPD	1		KGSQSMAVI	6		KEELLIVTC	5
ATYVPALLH	1		KGSRCWCTF	6		KEESHFAPV	2
ATYVTPFGS	1		KGSSGLWME	1		KEFHSLKRV	1
ATYVWCVCK	1		KGSSQNTLM	2		KEFHYLKRV	9
ATYWCLYRS	1		KGSTLLSGF	13		KEFLFSESS	3
ATYWGSESM	1		KGSVPSKQS	11		KEFLSDDLV	1
ATYWLSPQY	1		KGSVVSSQT	2		KEFWQTTWN	19
ATYWRHLSA	1		KGSWCLWEG	8		KEGAQPKGS	7
ATYWYGLSR	1		KGSYLWTEC	10		KEGLHRLYR	1
ATYYAYLVA	1		KGSYNWLGF	25		KEGLTLCPR	10
ATYYDDKLC	1		KGSYRYAFC	5		KEGQTNFGS	7
ATYYLQSQR	1		KGTAAAQHY	1		KEGSAAHVH	20
ATYYMVVQV	1		KGTDPVFRK	19		KEGVELRVK	8
ATYYRGESE	2		KGTEVFASQ	11		KEGVLWLFK	4
ATYYRVLGV	1		KGTFSGPSK	3		KEGWGSAAS	1
ATYYVVSAF	1		KGTLDLNHS	15		KEHMSNMPG	8
AVAAMARST	1		KGTLNMAMS	13		KEHRLYSYR	12
AVACLILLF	2		KGTLTASRE	9		KEHVRHYIM	1
AVACLKSTW	1		KGTNWSEPS	17		KEIGKSPSD	11
AVACPRKEG	1		KGTPFNPAY	2		KEIKQKARM	2
AVACQMCGR	1		KGTQPCATS	11		KEKDSSQCW	7
AVACRLVWR	1		KGTQPTLVR	13		KEKKYRANY	5
AVACSYRLG	1		KGTRHRCGC	1		KELCEGHFL	1
AVACWMLTI	2		KGTRVCRAA	2		KELLGWHHL	24
AVACWRTPI	2		KGTVLPRGC	8		KELLSPDTR	1
AVADAWVRR	2		KGTVMATTI	4		KELLVQVRS	13
AVADDACHS	1		KGVCNTLTV	11		KELNLGTRF	1
AVADEHTTR	1		KGVFPNLRR	3		KELPACISR	12
AVADHNSKI	2		KGVFRFKLK	2		KELQVSLLF	8
AVADSLSAH	1		KGVFRWPHI	5		KELSSTGGK	4
AVADTRFLF	1		KGVGMASVI	5		KELSWWRKS	7
AVAEDCKRT	2		KGVHFLSSV	17		KELWCPGIL	1
AVAEDLAHS	1		KGVHRWESK	2		KELYDHFLV	4
AVAELKSVR	1		KGVHTESMT	1		KELYHREEK	10
AVAEQGLSS	1		KGVILWLTE	7		KEMCFSTRL	2
AVAERSQST	1		KGVILYTKS	5		KEMCSTWHI	21
AVAESQSTR	1		KGVIPCLLV	8		KEMDGRIGI	5
AVAESRLAK	1		KGVMVQFSS	1		KEMLAETLW	2
AVAETALRN	1		KGVQHSGSA	7		KEMQIVEAF	3
AVAFAYTLV	1		KGVQKPQYK	10		KEMSSRCRR	3
AVAFCLGQT	1		KGVQRPFFE	4		KEMYLIGFL	9
AVAFITSLN	1		KGVQTPQYK	1		KENHPLSHG	2
AVAFKFVAP	1		KGVRCLHTI	8		KENMLVVYY	1
AVAFKPCNM	1		KGVRRLLLK	1		KENRPHTSL	13
AVAFLPNDK	1		KGVSGSNPE	1		KENSLLDRP	2
AVAFMVVLV	1		KGVSSSFNT	6		KENVWYRLN	1
AVAFNYDKS	1		KGVSSSLNS	1		KENWWLVFK	18
AVAFPLLWW	1		KGVVNLVVC	14		KEPDWGWRM	4
AVAFPRFRA	1		KGWDTLTRS	6		KEPLANLAG	19
AVAFPRNSA	1		KGWFGWFST	7		KEPLWDREG	13
AVAFRSWFY	2		KGWFLLIVK	2		KEPSCSFNH	1
AVAFRYSPT	1		KGWFNRLKW	1		KEPSLGAHV	2
AVAFSTYSW	1		KGWRDRPSF	11		KEPYWEPEC	4
AVAFVKVPC	1		KGWTRTSPG	4		KEQCETSSE	2
AVAFVNWVT	1		KGWYMRGSQ	15		KEQDRTHVP	1
AVAGADPYW	2		KGWYPFLAE	3		KEQFVWQAQ	4
AVAGAFLDS	1		KGYALTSLR	11		KEQLRLLWA	22
AVAGANLSM	1		KGYAYLYLM	9		KEQLSFLWR	5
AVAGCVYSM	1		KGYCLYLKK	8		KEQSGRGTS	3
AVAGDSWLV	1		KGYFCRWSS	4		KEQSNWGHG	19
AVAGFTWSS	1		KGYIIRLCM	1		KEQVTVQFN	15
AVAGGCQPV	1		KGYILCTAS	2		KEQWQPYLW	9
AVAGGDWKK	1		KGYMLHKEW	11		KERDAFTDS	12
AVAGGNFTF	1		KGYNGDTST	10		KEREILHKQ	3
AVAGGPFMG	1		KGYRINMTL	4		KERELSFFR	7
AVAGGVLNV	1		KGYRVGRAR	7		KERESLLLG	11
AVAGIAPSR	1		KGYSGVLPC	10		KERGDSVWL	9
AVAGLMMGK	1		KGYWRRFTM	12		KERGLLMPL	4
AVAGPCVVV	1		KGYYTPSHT	5		KERHLVPFV	4
AVAGQRVGN	1		KHARWPTMN	16		KERIHLLGF	25
AVAGVHQEA	1		KHASPDTRK	8		KERLRTRYM	21
AVAHASGLL	1		KHECPRRPL	1		KERNHLLRR	3
AVAHCVTSH	2		KHFWYGVEG	7		KERNRVTKK	1
AVAHGRREW	1		KHGCLGTGT	6		KERRFCMMA	1
AVAHKSSMY	1		KHGVGIQLL	9		KERRVSPHL	1
AVAHRMFSQ	1		KHGVLDGDF	10		KERTDSRMF	9
AVAHRYPCS	1		KHGYSCPLC	6		KERVHSSYT	1
AVAHSKFRF	1		KHHRTAFLL	3		KESDFMTCW	3
AVAHSLLIT	1		KHIFHAVSN	1		KESEAGVGR	12
AVAHSSTTK	1		KHIFHDVSN	9		KESHGTAPS	5
AVAHSSWIH	1		KHIIHTVYK	5		KESIRNSRT	15
AVAHTCPKT	1		KHINHKHVS	8		KESPIASYL	5
AVAHVQRDS	2		KHISHCRQK	1		KESPREGPN	4
AVAHWEPEP	1		KHKLPRSYL	1		KESRKLDKL	3
AVAHWPSHA	1		KHLFLQPQI	1		KESRPSWNN	16
AVAIELGPI	2		KHLFSQPQI	4		KESRRKQGL	1
AVAIEWNDV	1		KHLLAVFST	1		KESSFSDRG	7
AVAIFRHLG	1		KHLLAVLST	3		KESSWSSQR	1
AVAIGGRNV	1		KHLLKLSRN	1		KESWFLMDF	4
AVAIHVWCP	1		KHLLLSRYT	1		KESWKQSYR	8
AVAIKSWRA	2		KHLLRLSRN	16		KETHGGPGY	1
AVAILPDLG	1		KHLLRWKRI	10		KETHMLSSR	3
AVAIMGTAI	1		KHLPRWKRI	1		KETHSKDMT	13
AVAIPMRQT	1		KHLRFSCTV	8		KETHTARLN	8
AVAISLCGE	1		KHMDAGQRM	4		KETIFPQRS	4
AVAKASLFS	1		KHMRCVSSA	12		KETLLDHMK	14
AVAKAWSLD	1		KHNRWRQGL	7		KETLSDFDS	3
AVAKLPFAT	1		KHQFDSVWR	6		KETRIYMGR	9
AVAKSIWVT	2		KHQQTCECW	15		KETVTEFLT	9
AVALERLDL	1		KHRDNLMGK	3		KEVAALGWS	7
AVALFFLCI	1		KHRFQGRLP	5		KEVCALPVY	2
AVALGARES	2		KHRFTGDSE	4		KEVGSRANA	28
AVALGCSEW	1		KHRIVVPTT	8		KEVMTYLPR	9
AVALGRRLP	1		KHRPCNQGS	8		KEVNYIVEV	2
AVALILWCV	1		KHRREMAAS	8		KEVVSTVTV	5
AVALKRFSG	1		KHRSKIVRG	12		KEWCLTPGF	9
AVALLGCLG	1		KHRSNRLRN	21		KEWGQVVPG	6
AVALMSKRS	1		KHRSTRLRN	1		KEWMRSRRA	7
AVALNFPLA	1		KHRYWRPEK	4		KEYEGLFLF	22
AVALNIWHS	1		KHSGALVIA	9		KEYEWSAKL	7
AVALNSPRL	1		KHSGQDDSW	16		KEYFLSMEV	23
AVALPGFWC	1		KHSLTTRSL	8		KEYNTIALV	15
AVALPGSCT	1		KHSVDCPCS	1		KEYRDSLPM	5
AVALPLSSA	2		KHTDWVVAS	2		KEYRLLTAS	10
AVALPSGWT	1		KHTIRKKQL	6		KEYRLSMSL	1
AVALPTRLC	1		KHTRLALPS	1		KEYVQSDGR	7
AVALQFRWL	1		KHTRLDLPS	23		KFADGTIAG	16
AVALSAGRT	1		KHVQGTLTR	25		KFAHRDLFR	11
AVALSDQGC	1		KHVRKARNS	5		KFAISFRRT	2
AVALSDSPV	1		KHYWSHSPW	5		KFALECWSM	13
AVALSHYDT	1		KHYYLSIPL	1		KFALRSTRA	3
AVALSSPNT	1		KIAFSSWRV	5		KFASLSIGK	1
AVALSWLPV	1		KIAGFLLRR	1		KFASLYIGK	15
AVALTFFII	1		KIAMVLVGR	2		KFASVYIGK	1
AVALTLSLS	2		KIARESRPF	9		KFAYGPLYY	4
AVALTSPEY	1		KIATQRVGN	2		KFCCGRHRA	1
AVALVHYRG	1		KIAVPGSLS	7		KFCFSLYVK	12
AVALVLLPS	1		KICFICSTE	5		KFCQPLLVL	18
AVALVLPVT	1		KICNPKRGK	4		KFCRRLVWR	1
AVALVNWLP	1		KICPRQFTN	3		KFCRYLVWK	3
AVALVPLHE	1		KIDLIPRWW	1		KFCVSLPTL	17
AVALVRTCI	1		KIDPEAGRS	3		KFCVYLAKS	5
AVALVWNAE	1		KIEEVRFSM	11		KFDCLWCST	11
AVALYFPYS	2		KIEHCNTYG	4		KFDGSMYLL	16
AVALYQFEM	1		KIELRSSLV	10		KFDLYSFQM	5
AVAMFFDLG	1		KIETRSMIV	7		KFDSELDQN	6
AVAMFFSFR	1		KIEVLTVRG	8		KFDSETNLR	3
AVAMHLSCC	1		KIEVLVVSR	2		KFDVASWVP	1
AVAMIHLNS	1		KIFAKWHAC	2		KFDYVTPAS	11
AVAMNPTEV	1		KIFDHHKQY	1		KFEDPFTGM	2
AVAMQEIPR	1		KIFHFTSCE	2		KFEFRSMGT	9
AVAMRASKV	1		KIFRLAKNN	6		KFELKLLPS	4
AVAMSLVSA	1		KIFSACAQI	1		KFENWLPLG	9
AVAMTMYYD	1		KIFSSCQLE	17		KFERHRTGA	3
AVANGSVGL	1		KIFVPTATG	1		KFERPRTGA	1
AVANHRAES	1		KIGDSFSWS	12		KFFCNPFPS	1
AVANHSGFT	1		KIGIWYTGR	10		KFFFSLTSS	3
AVANKAVLL	1		KIGLPCCYL	5		KFFGGMRLF	8
AVANLILIY	1		KIGMHNFPA	1		KFFGPNHWI	6
AVANRGRRT	1		KIGMHNVPA	24		KFFKPGVRG	12
AVANRRTSY	1		KIGQSIGMM	6		KFFLVLVFD	7
AVANRYIEL	1		KIGRQIITW	5		KFFPFLVFD	1
AVANVYRPE	1		KIGYLIHTR	3		KFFPLGVVS	2
AVAPAFTWG	1		KIHLSTQPP	3		KFFSCYGHL	3
AVAPEDLFH	1		KIHMNHIAV	1		KFFSGFLSG	8
AVAPGRYLL	1		KIHTNHIAV	9		KFFYCFTGR	4
AVAPLPVPL	1		KIHWSRQAS	17		KFGEGCLSC	16
AVAPMDDVR	1		KIICTTSRI	1		KFGEKRGAG	2
AVAPSCAYS	1		KIIDRILAE	9		KFGGATCNS	8
AVAPSQFSR	1		KIIDRMRCL	7		KFGLVVQNM	6
AVAQDTWEE	2		KIIGVSPKC	1		KFGMMADLS	10
AVAQEKGAT	1		KIIMSDQRM	20		KFGQSSLML	10
AVAQHYLSW	1		KIIRSPSVL	7		KFGRCSPHN	11
AVAQKCSDE	2		KIKCSGPMP	5		KFGRTAWCC	6
AVAQKTMVA	1		KIKIQTIQY	9		KFGVPGVTM	24
AVAQLCGGQ	1		KIKQLKVID	19		KFHRNLGWN	1
AVAQLPVSG	1		KIKQLTVID	1		KFHTMSYLT	3
AVAQLSFSC	1		KILCWCHCR	29		KFIKTARCN	1
AVAQRWSAS	1		KILGPMHEA	1		KFIKTGRCN	23
AVAQRYSIK	1		KILGQMHEA	7		KFIMNGLEV	8
AVAQSRLTY	1		KILHLSAMV	15		KFIRWRELW	13
AVAQSSLES	1		KILLASATM	6		KFIVAKLTL	1
AVAQTSQPM	1		KILLCFTVT	13		KFIVGKLTL	8
AVAQVPTPR	1		KILLNSAFT	19		KFKCANRIG	13
AVAQWTLSE	1		KILLPKLAL	18		KFKCPRWDE	1
AVAQYRKYW	1		KILLPTLAL	1		KFKGMVTLF	1
AVARAYWDR	1		KILLRILLT	2		KFKHQDSSA	12
AVARDLIHG	1		KILLTSAFT	1		KFKLRVETM	1
AVAREFPLV	1		KILNVALYC	7		KFLCVISYE	1
AVARFCTTC	1		KILNYVRPI	16		KFLFLFPLD	13
AVARFPLSV	1		KILRFAHQG	7		KFLGSVLLC	6
AVARGANLV	1		KILRKLSST	1		KFLHVLTRP	3
AVARHLPTS	1		KILRLAQCL	8		KFLKTPPLN	5
AVARIASKI	2		KILRPRGYL	8		KFLLSGLHM	2
AVARINSDF	1		KILRSKSGL	4		KFLMCSVNP	1
AVARITTTG	1		KILRVRCTD	4		KFLNIVAYL	8
AVARKRWSF	2		KILSHASLC	1		KFLPSCRRM	3
AVARLESNL	1		KILSILQAT	16		KFLPTSRFI	11
AVARLGYLF	1		KINGLVAIS	7		KFLRQSDMM	5
AVARLILTS	1		KINGQICSK	6		KFLRSVPKF	1
AVARLSMTG	1		KINHPQLCA	9		KFLRVISYE	20
AVARPGSSF	1		KINMRSTRL	15		KFLSSPSAD	9
AVARRGLRQ	1		KINTQSSST	9		KFLYLYLRS	1
AVARSLVFQ	1		KINVKNPSS	2		KFMGRVPES	5
AVARSRKTK	1		KIPFPPVHS	1		KFNGKGGAI	8
AVARSRYRT	1		KIPFPQVHS	10		KFNGTGGAI	1
AVARSSVMG	1		KIPGSILGQ	3		KFNKRTSRR	7
AVASAGLSY	1		KIPLRSLWM	2		KFNLTGDPT	6
AVASEASET	1		KIPLRSVFM	27		KFNNWTVLK	5
AVASGVHTT	1		KIPLRYFLR	1		KFNWNVHVG	1
AVASHFMLD	1		KIPVQACNE	12		KFNYRALSA	24
AVASHHGRN	1		KIQCSHGLK	9		KFPAVLVPL	8
AVASHPARM	1		KIQGAFMLF	8		KFPFSGGRF	18
AVASKTGEA	1		KIQGYLKVI	8		KFPGRALFR	2
AVASLELFK	1		KIQIKGIAM	8		KFPKSTPIL	15
AVASLLLCL	1		KIQITSFYQ	3		KFPLLVELF	8
AVASRMSGA	1		KIQQGDLAM	16		KFPNRFDYG	2
AVASRVVTG	1		KIQSFPMGQ	2		KFPPLSKCS	5
AVASSFANG	1		KIQYGVLFM	2		KFPRRSVTL	7
AVASSVDCS	1		KIRCRLMEI	2		KFPRSSITT	22
AVASTLMLG	1		KIRESVGAR	3		KFPRVGFMD	7
AVASVQFGK	3		KIRGFPTLS	7		KFPVDGRGM	3
AVASWYPVI	3		KIRHGTDYD	15		KFPVPSVTA	2
AVASYLWSA	1		KIRLVLTSP	3		KFPYCPCGR	4
AVASYRAFN	1		KIRRVQGII	7		KFQCTQAGI	3
AVATDVEKV	1		KIRVSQSIK	2		KFQGCSQVM	4
AVATIYIDD	1		KIRWAARSR	2		KFQLSEVWT	11
AVATLFPEW	1		KISFISSKI	2		KFRCPSEAV	5
AVATSHGSS	1		KISGFLVGT	15		KFREQFQSR	2
AVATSVVLA	1		KISGLRSAG	62		KFRERQCVS	9
AVATVIYHW	1		KISGRYKNV	1		KFRHTYDAE	1
AVAVAPENR	1		KISIGRLGR	18		KFRLETIVI	1
AVAVAPKRF	2		KISKTQWGS	4		KFRLGSLPC	1
AVAVCSKAI	2		KISNTNRRH	5		KFRLGWFPC	19
AVAVDLHQV	1		KISRRATTC	1		KFRLLFCGM	4
AVAVEYMEN	1		KISRRCCGC	15		KFRLLLPGY	6
AVAVIHSHC	1		KISRRDTTC	26		KFRLLTRGY	1
AVAVIYVRV	1		KISRSADGL	2		KFRSFRRPC	3
AVAVMHFGI	1		KISRTHSVV	3		KFRSRFVLT	2
AVAVMHTKV	1		KISVGATES	5		KFRWTLHAT	14
AVAVPHCPI	1		KISVSGSSE	13		KFSFCRVMI	19
AVAVREWKL	1		KISWVGHKR	3		KFSFRKLLD	1
AVAVRGRPC	1		KISYRMSLG	1		KFSFRWKTS	13
AVAVRHFWS	1		KISYWAYSK	16		KFSGEMTLT	5
AVAVRRNNS	1		KITESVYTT	14		KFSGRFVWM	6
AVAVRSSTC	1		KITGNECRP	7		KFSHNLRAK	5
AVAVSSLLP	1		KITKVHAQV	5		KFSNGDSSR	8
AVAVSYAGS	1		KITLYPLVV	12		KFSVPYLEL	13
AVAVVYVGK	1		KITNCPLSK	11		KFSYLLKPA	3
AVAVYLSLS	1		KITPSWTNS	6		KFSYMIFRW	1
AVAVYPNHG	2		KITQKPIYT	10		KFSYMVFRW	5
AVAWCIPLY	1		KITQKSIYT	1		KFSYNSQVT	7
AVAWNPPPK	1		KITSSQTHK	1		KFTDMGGMS	7
AVAWPIGRW	1		KITVQDKAP	5		KFTFATCRS	8
AVAWPRTSM	2		KITVRRWEK	7		KFTGIRHRD	12
AVAWRHPMY	2		KITWFTSCG	15		KFTILSVHG	1
AVAWRKKFR	1		KIVLPSFST	14		KFTLGSMRM	25
AVAWRSMFV	2		KIVMMLNIP	6		KFTLHTDLN	1
AVAWYEVCG	1		KIVRLAFAG	1		KFTLTFVGV	3
AVAWYRSLS	1		KIVRLEFAG	10		KFTNAEAWT	7
AVAYGFTRF	1		KIVVFSLGT	19		KFTQPLSFF	11
AVAYPFWFG	1		KIWCHDWTE	9		KFTQTHDMI	3
AVAYQGMNS	1		KIWGRQVCS	17		KFTRLPISL	7
AVAYRLLMA	1		KIWLARNSC	2		KFTRSKLET	6
AVAYRLSVF	1		KIWMKLQMS	3		KFTSTRCTT	11
AVAYRTGCE	1		KIWNAMYPV	5		KFTSTWCTT	1
AVAYRWFAF	1		KIYCKHSYT	26		KFTVCVVLL	22
AVAYSTKVG	1		KIYDSAAHE	1		KFVDWPESL	1
AVAYSYSQP	1		KIYDSEAHE	4		KFVEGDPCF	3
AVAYVFPTN	1		KIYELEVTP	4		KFVGWDPYN	12
AVAYWCASV	1		KIYFSNAMH	4		KFVMFTLYI	9
AVAYWMPIT	1		KIYLPSLDT	14		KFVMTSAMR	4
AVCAAVLGS	1		KIYLRSLFF	1		KFVSSGCQI	12
AVCANRTSS	1		KIYRLSVSR	8		KFVTDKGFM	5
AVCAREDPS	1		KIYRRMWIS	12		KFVTYVHEW	5
AVCCRSIAG	1		KIYTLFLYY	9		KFVYTLVYK	9
AVCCRTRTS	1		KIYVPSLDT	1		KFWCQWMSP	1
AVCCSWVFL	1		KIYWREKAR	2		KFWLVTFAK	5
AVCCVGLWW	1		KKADVPLLS	11		KFWRGDEVS	1
AVCCYAHSV	1		KKAGAALPC	15		KFWVMLMRM	6
AVCDAARNF	1		KKAISVYLS	3		KFWVNSLFE	14
AVCDDRVFG	1		KKALLVLFA	5		KFYAIGLSL	6
AVCDLSMVV	1		KKAMWAVQE	1		KFYLGQPVM	4
AVCDVAVST	1		KKAPCWWHL	4		KFYLVKLSG	3
AVCEKNQSD	1		KKAQNPVQN	3		KFYQVTEIG	3
AVCERSREI	1		KKASISTSA	12		KFYRSCTPV	2
AVCFAVLNF	2		KKAYRRWLY	1		KFYSMWVTC	5
AVCFELYFF	1		KKDCICRGS	5		KGAAWCSTL	7
AVCFLVMST	1		KKDKRNDMM	4		KGADREKDG	7
AVCFRECVT	1		KKDVLLFAV	17		KGAEMGWRM	1
AVCFRKGPY	1		KKEDRHLKE	2		KGAEPDTLA	3
AVCFTRDTN	1		KKEMCCVGP	1		KGAFMSRSA	13
AVCFVFPAW	1		KKERLPLRT	1		KGAGKRKFY	4
AVCFVKLGV	1		KKEYEFSHR	7		KGAGRPQGS	7
AVCGCTNTG	2		KKFECMNKG	1		KGAHKTVKL	2
AVCGGGLEM	1		KKFGAGSEA	8		KGAHLGFQS	15
AVCGGPCGN	1		KKFLWWVNL	6		KGAHQPQYR	3
AVCGHVFIW	1		KKFMKTRVM	1		KGAIMVRNQ	5
AVCGMKADS	2		KKFQAQARS	3		KGALEWALG	6
AVCGPIVAW	1		KKFTMVNDG	6		KGALGWALG	1
AVCGPLLTE	1		KKFVEVVVV	7		KGALRRFPL	18
AVCGRLPSN	1		KKGDASSKV	3		KGALSRSFF	16
AVCGTGRSI	1		KKGESLRES	6		KGAMKTAGM	7
AVCGYGCWK	1		KKGFFALLT	1		KGAPCDVGM	1
AVCGYTLRR	1		KKGGLLVLV	7		KGARGFFQL	3
AVCHAGTLT	1		KKGLAGDIT	2		KGARGRMYK	1
AVCHGSYYS	1		KKGLVISPM	17		KGARVRMYK	17
AVCHRAHVR	2		KKGNRAWIT	5		KGASRPVRE	4
AVCHWLVRS	1		KKGPESKGM	7		KGATLLPVA	1
AVCIAHMGS	1		KKGQFTGAN	4		KGAVMYLTS	12
AVCIPLDAG	3		KKGRFTKSA	1		KGAVWFRSR	3
AVCIQMMVW	1		KKGSTRLRR	9		KGAYMYHMT	17
AVCIRQPHF	1		KKGVGNVPY	10		KGAYPSPGC	6
AVCISCYPG	1		KKGVSSSAR	3		KGAYQVLML	8
AVCIVLFVR	1		KKGYAISWT	13		KGAYRRMRK	11
AVCKFAFDS	1		KKGYLVSFM	22		KGCGVPLPT	19
AVCKFPRVN	2		KKGYMYQAR	4		KGCRVSPPQ	5
AVCKFRHLS	2		KKGYRRWHY	9		KGCRVTFLS	9
AVCKGLHCS	1		KKHHLYKSS	27		KGCSRPTSE	11
AVCKPPAIT	1		KKHHVQTCP	7		KGCSWVMRA	5
AVCKSFTVR	1		KKHLVEWLM	4		KGCTSAHQG	25
AVCLAGMLV	1		KKHWFLPRA	2		KGCTSAHQV	1
AVCLALLYL	1		KKILPMDAT	11		KGCTSAYQG	1
AVCLFLSMC	1		KKINTEKEV	2		KGCVKWCQF	6
AVCLFLSRR	1		KKIVFPVMI	9		KGCVKWRQF	1
AVCLFTWYF	1		KKIVPSAYL	5		KGCVRVLLW	6
AVCLLEERA	1		KKKFITTRT	10		KGCYYVSRL	13
AVCLLSSRE	1		KKKFRIMSN	11		KGDEIRPGV	10
AVCLPLYKQ	2		KKKHLGKQT	9		KGDEMSKSP	2
AVCLRKRGG	1		KKKVRFVRC	13		KGDGLSLCI	1
AVCLRNLRF	1		KKKWLYMRS	1		KGDGYSTVA	11
AVCLRRKIN	1		KKKWVRTVC	18		KGDHAMPPY	13
AVCLRYLTE	1		KKLAVTKTV	8		KGDLCRSMH	3
AVCLSRGWS	1		KKLCRNFSI	4		KGDLFRHNV	5
AVCLSSLSR	1		KKLEGRDPQ	3		KGDNVERVS	10
AVCLSSSHM	1		KKLFCVYCQ	18		KGDPGGIST	11
AVCLTLTDK	1		KKLHMWTVY	2		KGDSLRGLE	10
AVCLTPNDI	1		KKLHVGVPK	1		KGDTFGRFQ	5
AVCLVDMCA	2		KKLIYMSRF	15		KGEERVTSM	1
AVCLVEVIK	1		KKLMQEMQT	10		KGEGMRLKA	4
AVCLWKASE	1		KKLNRSHPA	9		KGELVRTIN	8
AVCMAYSSC	2		KKLPSSQGT	1		KGEQNVTSK	22
AVCMHLGEL	1		KKLQRAYVT	4		KGEQTVTSK	2
AVCMHRGTH	1		KKLRRWNKE	3		KGERKSQKK	8
AVCMRFEYY	1		KKLVATDAS	5		KGEYGLMLH	8
AVCMRVGQW	1		KKLVLGCMG	13		KGFCRHPVN	5
AVCMSWYFE	1		KKLVVGMFM	7		KGFCRSLPT	13
AVCMVQNWS	1		KKLVVTKTV	1		KGFFYFKNM	1
AVCNIHWPV	1		KKLYTGTQL	1		KGFGIRRPD	4
AVCNIRGCM	1		KKMEANGTT	1		KGFKLLGSM	7
AVCNLCGSM	1		KKMEENGTT	9		KGFKRIMGC	5
AVCNNLGTR	2		KKMHYTRER	1		KGFLMTLTV	20
AVCNRPHLT	1		KKMQNIGLK	1		KGFNQLYRS	14
AVCNSGVSE	1		KKMSTASEL	5		KGFPGVICP	2
AVCPANKRN	1		KKMWVRCMV	14		KGFQIPSLN	11
AVCPEGLQS	1		KKNDYGIYE	3		KGFRLPKWM	17
AVCPFWRQE	1		KKNFPNPST	3		KGFRVVRLG	2
AVCPSDQRI	1		KKNFTSENM	6		KGFSFQGDL	1
AVCPVPVLM	1		KKNGSPYQS	7		KGFSNWGPF	7
AVCPYRMAS	1		KKNLCMAPI	5		KGFSSRGCK	7
AVCQCSLRN	1		KKNRVLAGL	10		KGFVHYIRD	9
AVCQEAGRG	2		KKNVRSTWM	5		KGFYSWCTT	9
AVCQGWGTI	1		KKPFPWGSW	3		KGGDLFLWW	4
AVCQWIWLV	1		KKPKWAESK	14		KGGERGTWV	7
AVCRARFVS	1		KKPRMFGHT	3		KGGERLFRG	1
AVCRAVHKM	1		KKQRERSSL	5		KGGFLLSVL	8
AVCRDGCSY	2		KKQSSGRVA	4		KGGFRVVAL	2
AVCRGAPLK	1		KKRAGHCLI	23		KGGGSYRGF	13
AVCRKGMVV	1		KKRETSPSR	1		KGGHNSDRL	3
AVCRKPTHY	1		KKRFKSSVM	1		KGGIAHIES	14
AVCRLCSLV	2		KKRGTPCPD	1		KGGILLSIS	21
AVCRLWRMM	1		KKRHNCALS	1		KGGISHIES	1
AVCRMLPWK	1		KKRKHGPYS	7		KGGLCLMHA	4
AVCRNNAPI	1		KKRKYSVFA	6		KGGLSKKLL	16
AVCRPAYMT	1		KKRLAMRRM	2		KGGLWTSMQ	6
AVCRRFFAN	1		KKRLSIRRC	3		KGGRKLVAT	8
AVCRRYVKK	1		KKRMLAFRR	14		KGGSDCLLR	8
AVCRVAASA	1		KKRMSHWAW	7		KGGSLFSLM	2
AVCRVAGTW	1		KKRPTRPRY	17		KGGVACVWS	1
AVCRYRLII	2		KKRPVIKFC	9		KGGVSHFSI	13
AVCRYRVAG	1		KKRTKPCRS	6		KGGYGAHHF	5
AVCSKFSSH	1		KKRVYDDWS	7		KGHCYRPVK	1
AVCSKIRLS	2		KKRWKLAQS	12		KGHFAQRAK	3
AVCSLVTAW	1		KKSCCVVQW	5		KGHILQIST	1
AVCSRSGEV	1		KKSCGIATA	2		KGHLASCFS	12
AVCSVEDKT	2		KKSDNFSRL	4		KGHLASKTL	8
AVCSYPLAD	1		KKSDPIVTT	14		KGHLRTLFK	22
AVCTACSSL	1		KKSFINFVT	6		KGHLTSCFS	1
AVCTELMPT	1		KKSHMSVIN	1		KGHMLVLER	7
AVCTLTPDV	1		KKSIGRSIM	1		KGHNPMSRT	13
AVCTSYYNF	1		KKSKSSVRL	3		KGHPHLLRR	5
AVCTVKKRD	1		KKSLFLDVA	6		KGHPRWAPT	10
AVCVASDSN	1		KKSMLRVFF	11		KGHQFNSST	11
AVCVASVLT	1		KKSMQTVSV	17		KGHQFTSST	1
AVCVDCSVL	1		KKSRFSCFT	1		KGHQIRLPC	12
AVCVDLAGS	3		KKSSTLAKT	2		KGHRARQSA	2
AVCVFQTTE	3		KKSTTPKIN	5		KGHRRPFRM	1
AVCVGMPDE	1		KKSVAVDES	6		KGHVARSQH	8
AVCVIGQDR	1		KKSVPIVTT	1		KGHVVMACR	13
AVCVLYSLA	1		KKSYTPHNN	12		KGHYCIDAS	1
AVCVPREKE	1		KKTRLRFLR	15		KGIAFRTLT	7
AVCVRFKHC	1		KKTTAPVRM	7		KGICGSVDL	8
AVCVRRNRV	2		KKTVCTVGA	13		KGIDMRFVY	1
AVCVYTRPM	1		KKTVPYRRT	12		KGIGGGCVA	1
AVCWALHIT	1		KKVANRSAA	15		KGIKQVCAL	11
AVCWFNKPT	1		KKVNQYLPG	9		KGILLSPAV	12
AVCWFTPRI	1		KKVYRCYVL	9		KGILTSTVK	3
AVCWLQPST	1		KKWFLQVSF	12		KGISESLRP	2
AVCYEPLLS	2		KKWIWFMWL	2		KGIWLLSYR	19
AVCYLFAKL	1		KKWKHIART	1		KGKERRKKS	19
AVCYPAFSM	1		KKWNLSLDI	9		KGKFDILIF	7
AVCYTAMRW	1		KKYGNLLRS	8		KGKFGSGFK	10
AVCYVNSPN	1		KKYLPRSFF	46		KGKGLDHSG	6
AVDAAQVEE	1		KKYLSRSFF	1		KGKGLGYDE	5
AVDALGHTL	1		KLADFIPEE	18		KGKHHTARW	8
AVDAPLQCK	1		KLAEAIFKL	5		KGKIRQSDM	7
AVDASSEFA	1		KLAENNTSI	7		KGKLNRASV	3
AVDCADMFV	1		KLAFVLLRT	6		KGKPLVDPC	3
AVDCCAHMS	1		KLAFVLPKT	13		KGKRSLFRR	4
AVDCLWAWK	2		KLAHRFWFR	1		KGKRVQELS	4
AVDCPTGST	1		KLALDVFTS	4		KGKWGAHVI	6
AVDCSLWVD	1		KLALKMLLG	17		KGKYAPQRF	16
AVDCTVVWG	1		KLALLASAS	16		KGLAVWGKS	10
AVDDGNGPK	1		KLALLFPGG	7		KGLAYTTWV	6
AVDDKVWKW	1		KLALMMLLG	1		KGLCICVFY	19
AVDDRKASV	2		KLALSFRQS	7		KGLCPRSRS	5
AVDEALRST	1		KLALTMLLG	1		KGLDELQWP	3
AVDEDYSRY	2		KLAMCSRCV	12		KGLELYPRM	9
AVDELCLAY	1		KLAMMPKPT	15		KGLFWGMRE	8
AVDERLRLT	1		KLAMYSRCV	1		KGLFYVIYL	1
AVDERYTQS	1		KLANKTENS	19		KGLGFACVR	2
AVDETRRKS	2		KLAPLRHAR	12		KGLGLVRGW	3
AVDFAAWHT	1		KLAPSVARW	13		KGLHQFRTW	4
AVDFAPKTE	1		KLAVIWFVV	5		KGLIADHLM	9
AVDFDDGGG	2		KLAWALEPH	10		KGLILPESY	13
AVDFHRINK	1		KLAWSVPSC	6		KGLKAAVIR	1
AVDFICPDL	1		KLAYRTTRK	17		KGLKASEGH	14
AVDFLSSAG	1		KLCAWPTRR	4		KGLKDAVIR	16
AVDFPVILM	1		KLCIASMRN	3		KGLLASFRS	6
AVDFVMVIP	4		KLCLAGVQW	1		KGLLCRQHV	6
AVDGCRIAS	1		KLCLLSRST	1		KGLLITRAV	3
AVDGSDTHK	1		KLCLLSWST	4		KGLLLHMFP	1
AVDHFLPAG	2		KLCSKQLRT	1		KGLLLHVIA	23
AVDHRQPNM	1		KLCTPDRCT	1		KGLLMVLKL	3
AVDIREPDM	1		KLCVFWHTT	1		KGLLPREVV	17
AVDIRSLFS	1		KLDCRNLCK	16		KGLMGLMRG	18
AVDIRTERN	1		KLDDCFSSN	11		KGLMWVKSC	9
AVDIRWENW	1		KLDGKPLYR	3		KGLNVPQLN	9
AVDKLCKHS	2		KLDRGVSYR	2		KGLQMGLYV	7
AVDKRWTCT	1		KLEFMCRAI	11		KGLQSRKAT	14
AVDLCALLW	1		KLEKLGSIS	16		KGLRCSMRY	5
AVDLDITYY	1		KLELNDLNL	13		KGLREKRAF	2
AVDLFSCHS	1		KLELPSGFS	1		KGLRFTVSR	8
AVDLGCGVT	1		KLENHLFVF	13		KGLRSRHLN	5
AVDLGRVTR	1		KLERCYTRE	5		KGLTKSSSQ	3
AVDLNMWAL	1		KLESSSPEK	12		KGLVGMHMK	10
AVDLPEQAG	1		KLEVFCLPC	8		KGLVKRVSS	5
AVDLQSSSK	1		KLEWQGQFV	8		KGLVMLLLM	18
AVDLRGRKC	1		KLFCTMFLI	13		KGLVPNSST	7
AVDLSVRGA	1		KLFDFKHFG	7		KGLVSLILS	5
AVDLSYAIC	1		KLFFEIPPK	9		KGLVTRVSS	1
AVDLVLQPT	1		KLFFYVLGK	2		KGLVVASSM	9
AVDLVYGHV	1		KLFGRRRPS	6		KGLYAILCR	1
AVDMKGRDS	1		KLFISFGWK	1		KGLYAIPCR	15
AVDMKVAMT	1		KLFLGDSNG	8		KGLYNHTAS	4
AVDMPITYV	1		KLFLMPLFI	46		KGMDESVSS	2
AVDMTTFPV	1		KLFLSGSRT	1		KGMEYQLRS	9
AVDNTAHTF	1		KLFLVPRHI	3		KGMGMPGTA	1
AVDPEFLQR	1		KLFRRLRTR	4		KGMILKVQT	7
AVDPSEKQG	1		KLFWRTFVS	23		KGMLLVMMT	9
AVDPSWLVR	2		KLFYIRDVG	10		KGMRFRPLG	1
AVDQLGLLL	1		KLFYWSRVH	11		KGMYIQATR	12
AVDQSVWTV	1		KLGALREYW	5		KGNCTLNVT	1
AVDQYALMS	1		KLGCSRRRG	14		KGNGLLGLM	15
AVDRASLMC	2		KLGDFYGDL	12		KGNGPYVLL	2
AVDRASTSN	1		KLGEVRDMI	7		KGNGSLVLA	7
AVDRCVGQK	1		KLGGYYWER	6		KGNHGVSTS	7
AVDRDTAQK	1		KLGHLESNG	4		KGNPETVGM	1
AVDRGTRWG	1		KLGKLRNIL	2		KGNRKSVKT	11
AVDRILMIA	1		KLGKNYEVK	9		KGNSRSMEF	5
AVDRISTQK	1		KLGLLIGQT	12		KGNVVGFTD	3
AVDRITHDA	2		KLGNFDLIN	22		KGNWPFSDS	10
AVDRLGRIR	3		KLGVFTWYV	10		KGNWRAGVQ	7
AVDRLYEIR	1		KLGVPNHPF	4		KGNYGIALF	3
AVDRSEAGN	1		KLGYLQSRK	5		KGNYWGHTF	1
AVDRTGQLR	1		KLHGSGICT	6		KGPCAASYY	13
AVDRVMHPN	1		KLHHCYVPS	6		KGPCIPTAM	5
AVDRVPMPY	1		KLHIAGNRN	31		KGPCMDFRL	7
AVDRVWSQM	1		KLHIRCVYS	2		KGPCTSVAW	11
AVDSHNVGG	1		KLHISLPRS	6		KGPDRSMLT	7
AVDSLNYRG	1		KLHISVSVQ	17		KGPETMTSS	11
AVDSRPVYS	1		KLHMPMTTT	1		KGPFGSHNR	22
AVDSSHCSV	1		KLHNARPPV	2		KGPGPCRGG	2
AVDSSLALE	1		KLHNKDPMV	9		KGPKDGLNA	3
AVDSTALYL	1		KLHPCSRLK	16		KGPKGKSAR	11
AVDSTVGMG	1		KLHRSMHCI	15		KGPKVLSNR	6
AVDTLVPNS	1		KLHSFKWRS	4		KGPQCSGLK	4
AVDTNVKLL	1		KLHSNWLDR	3		KGPQSMGWT	6
AVDTWYHVT	1		KLHSRPFMI	5		KGPRGGHFV	12
AVDVDNSVY	1		KLHVVQIGE	8		KGPRGWVQS	12
AVDVLRLNG	2		KLIIGFTSI	6		KGPRQELGW	7
AVDVLSIRT	1		KLIKCGWWS	6		KGPRRWVQS	1
AVDVNPIRD	1		KLIKNLQWN	2		KGPSYSTVK	10
AVDVRFMRR	1		KLILTVSRR	15		KGPVFSNAV	1
AVDVSMSAM	1		KLILVHPLA	4		KGPVVKSRL	21
AVDVSPYSC	1		KLILWPETS	11		KGPWPENRS	5
AVDVTPELL	1		KLINASGIC	11		KGQCSLGEA	15
AVDVVMVFI	1		KLIRCLHVE	11		KGQCWSVVT	3
AVDVWAWTV	1		KLITRVGGV	4		KGQGQPRLA	3
AVDVWGIAM	1		KLKGAWSVS	10		KGQHENWAQ	4
AVDVWLCSV	3		KLKGTGHSS	9		KGQHETWAQ	1
AVDWEVSAM	2		KLKHWRKFS	1		KGQLNLRSF	17
AVDWGLYEQ	1		KLKPGPHFE	2		KGQLSFETL	3
AVDWSMCYF	1		KLKQPGLPA	1		KGQRARFPK	2
AVDYGRLAF	1		KLKQTGPPA	7		KGQRGHLNK	9
AVDYGSTPS	1		KLKRKDAKD	1		KGQRVLYTQ	8
AVDYIWPSI	2		KLKSIEHCE	6		KGQSYALQT	13
AVDYPRVTC	1		KLKTPADSI	8		KGQYEWHIN	6
AVDYPSYVD	1		KLKVQVIAM	3		KGRCKRTDG	6
AVDYSFFLI	1		KLKWRFPGN	3		KGRCTRVLV	1
AVDYVGHPS	1		KLKYWRAAT	1		KGRDESMIY	1
AVEAIRPHN	1		KLLCSTLWK	3		KGRDLIEVS	4
AVECCHTRG	1		KLLCWYRRL	4		KGRESLLVK	3
AVECLDLPM	1		KLLGEYRAC	4		KGREVDACY	7
AVECQSMLP	1		KLLGFEVEE	13		KGRFYYAWK	15
AVECSDSIG	2		KLLGRKAII	4		KGRHLDKST	4
AVECSLVSM	1		KLLGRTAII	1		KGRHNWLAC	1
AVECTAWDW	1		KLLGSLSDE	6		KGRKLVTRG	2
AVECWPQSP	1		KLLGWRAAN	10		KGRKMEILM	6
AVEDKLDVR	1		KLLIGNAAP	3		KGRKNNQWG	6
AVEDRTWKW	1		KLLIRGLPT	11		KGRKSVFRD	8
AVEDYAPSE	1		KLLLALHFK	4		KGRLANSWT	1
AVEEAGPSR	1		KLLLVRLEC	1		KGRLKIQAI	9
AVEEDARFS	1		KLLMANGKV	4		KGRLLYGAR	5
AVEEDFMVF	1		KLLNRLSKS	17		KGRLLYRAR	1
AVEEFPHPC	1		KLLPNEQRR	1		KGRLSRYVK	1
AVEENARPT	1		KLLPSKMTS	4		KGRLTQLRK	13
AVEEPAFRA	2		KLLPVAECM	11		KGRMCSRAP	3
AVEERSVLI	1		KLLQHNFSA	7		KGRMIGEKS	3
AVEFDRWSS	2		KLLRFLLSQ	4		KGRMRKTDY	6
AVEFMSPHR	1		KLLSPARKI	6		KGRPQYKRS	10
AVEGALQEF	2		KLLSPSFMT	7		KGRQTRKSL	1
AVEGDCTFS	1		KLLTRFFFT	16		KGRRLACPS	4
AVEGFRTSL	1		KLLVIIVKF	11		KGRRNCLLT	16
AVEGIYGLM	1		KLLVSNREL	24		KGRRPLHLL	6
AVEGLRVRG	1		KLLWPLEFC	13		KGRRSSLLI	3
AVEGNSGSN	2		KLLYRLAMS	5		KGRRWPPLK	11
AVEGNSMVM	2		KLLYRLSPS	5		KGRSSHSLL	2
AVEGSLLLM	1		KLLYSGRGS	7		KGRTGGHKT	3
AVEGSLNAV	1		KLMFFSVAG	6		KGRWGESGR	4
AVEGSSGWT	1		KLMGLLRYI	2		KGRYSFEFV	2
AVEHCQVWP	3		KLMILVLLS	15		KGSASLQLC	3
AVEHFRFRA	1		KLMLEVPVT	12		KGSASQPMA	3
AVEHLAISG	1		KLMLVVLVT	1		KGSCFHRPF	9
AVEHLSPSA	2		KLMNSSLAS	19		KGSDSQTSC	9
AVEHPHRYL	1		KLMQGRNGG	9		KGSEDTFGE	1
AVEHRFREC	1		KLMRHWENF	1		KGSFPVLSC	1
AVEIKLVSY	1		KLMRQLRTT	5		KGSFQALSW	23
AVEILTDDL	1		KLNAPARPK	6		KGSFSVTLS	7
AVEIMSPCL	1		KLNAPVDMT	13		KGSGELCFT	3
AVEISDTGG	1		KLNAVCCTT	10		KGSGRFWVA	3
AVEISRLGD	1		KLNFHRGVT	1		KGSHGLGCS	2
AVEIVQTPI	1		KLNHTIRAS	6		KGSHKSFFN	8
AVEIWDFAC	1		KLNLFTTNY	9		KGSHPKGLT	12
AVEIWTHAF	1		KLNMCAMLM	6		KGSIFWSWS	3
AVEKARQNY	1		KLNMYLLET	13		KGSILACCI	2
AVEKRDDDA	1		KLNPTIGPT	13		KGSLRVRPV	1
AVEKRIPMS	1		KLNRRCRGY	6		KGSMKRVDW	6
AVEKSKIFP	2		KLNTSDTTS	7		KGSMPLVEE	19
AVEKVNRAT	1		KLNWQSYVT	4		KGSMTRVDW	1
AVELACAHL	1		KLNYELAAK	11		KGSNLSTGC	17
AVELGAVFS	1		KLPAGFEHN	22		KGSQKVIGN	5
AVELGTTIS	1		KLPETGVVS	2		KGSQTVIGN	1
AVELPKLIM	1		KLPFAVLLW	7		KGSRAFLIS	14
AVELQKWSG	1		KLPGRQGVL	2		KGSRALGGT	4
AVELRACSR	3		KLPGRTLIF	49		KGSRSGWSM	3
AVELRDFVV	1		KLPGYRLQL	2		KGSRSTPLV	8
AVELRFSNG	1		KLPISLGCH	1		KGSSVMFRC	16
AVELSMKVN	1		KLPLKTTDV	11		KGSSWGSYP	7
AVELSSWRF	1		KLPLLHLHL	3		KGSTGVAVV	3
AVELSVLFL	1		KLPLNMSVQ	4		KGSVALART	1
AVELWHMHW	1		KLPLTTTDV	1		KGSVASSDM	8
AVELWTAAK	1		KLPMFVIIR	4		KGSVCGRET	3
AVELYREGM	1		KLPNLCRCK	8		KGSVFPYRT	3
AVEMALRSD	1		KLPQAPQMF	1		KGSVGPLKA	7
AVEMHLAPT	1		KLPQEPQMF	19		KGSVQYSLM	9
AVEMLSVSF	1		KLPRFKFPY	10		KGTCLQALR	1
AVEMREGKS	1		KLPRFSCAL	3		KGTESSGTI	14
AVEMVYEQD	1		KLPRRTFIF	1		KGTFLQIPT	7
AVEMWAMGD	1		KLPRSTVLA	5		KGTFPPRTM	6
AVENCLLVE	1		KLPTVVALS	4		KGTGSLSGL	7
AVENGTANC	1		KLPVDYQVS	6		KGTIHLISF	14
AVENPFGLL	1		KLQEMSYMT	5		KGTIHQPNC	14
AVENQFSTS	1		KLQFAMMTS	4		KGTMVRYSS	7
AVENWGTAR	1		KLQKRPFDS	7		KGTPDSTRM	3
AVEPANSIR	1		KLQKVDNTT	27		KGTRHRCGC	21
AVEPKRTLR	1		KLQNCRSAS	10		KGTSSPVNL	11
AVEPLICDF	2		KLQPRVIGL	7		KGTWRPLGM	2
AVEPPKLVS	1		KLRAAHASE	3		KGTWTPVSV	1
AVEPSRLCI	2		KLRCTAAVI	1		KGTYYQRGC	1
AVEPVNGSQ	2		KLRGDKSAQ	1		KGVCFGVSY	37
AVEQCRSGW	1		KLRGDRSAQ	8		KGVCRNLQV	9
AVEQLVPPY	1		KLRHFDGHE	3		KGVEILLLK	6
AVEQRVSGF	1		KLRHITVVT	1		KGVFWGMRV	1
AVERAGQSS	1		KLRHTSARS	7		KGVGFGVSY	1
AVERDVHSS	1		KLRKHTFFS	2		KGVGHCNYG	15
AVERFLWYE	2		KLRKSDMLL	6		KGVGHDLGM	10
AVERGFRTT	1		KLRLFRMSQ	1		KGVKVLNHN	9
AVERGGCPS	1		KLRLPRGVK	6		KGVNASRLA	15
AVERGLTQT	1		KLRLTKDVI	6		KGVRRRSRT	3
AVERLTNPE	1		KLRLTTMGS	4		KGVRTGPVF	13
AVERMFFAS	1		KLRLYDDMM	5		KGVSQPFPL	12
AVERSFWLS	1		KLRPARASR	11		KGVSRGHAT	6
AVERSPAKF	1		KLRPAVTAF	4		KGVSSDVVV	9
AVERTLSQS	1		KLRPFSEFA	7		KGVTALVVK	6
AVERTPCRL	1		KLRQLSLGG	6		KGVVAVDQR	1
AVERYMYSR	1		KLRRCPPWS	1		KGVVRPFSI	1
AVESAVLWS	2		KLRRQRENF	16		KGVYSYDRR	1
AVESCRIHA	2		KLRSNCCCL	8		KGWDRSGDQ	4
AVESDFLLN	1		KLRTAASMT	12		KGWLCLSST	13
AVESDINFS	1		KLRTGLQTT	7		KGWLHMLQP	2
AVESNRETR	1		KLRTYRTTC	7		KGWLIRQFR	5
AVESPPLQR	2		KLRVASLSS	4		KGWLLQLLT	2
AVESRTLRV	1		KLRWHPMVK	3		KGWMLAAGD	9
AVESRWVSN	1		KLRWMVMVV	2		KGWMMPGKT	1
AVESSFGLA	1		KLRWSLSDS	11		KGWNYLVPT	13
AVESSLGFS	1		KLSAVISMY	8		KGWQRNLVK	6
AVESVMGLM	1		KLSAVSAGE	5		KGWRYLRGV	4
AVESVRSNH	1		KLSAVVSMY	1		KGWSGPSEW	4
AVESWGTAI	1		KLSDREVVF	2		KGWWAPLGN	7
AVETFLTDL	1		KLSEMPSVT	1		KGYELSYYF	9
AVETPLEVS	1		KLSFLTRRV	9		KGYEMALRS	1
AVETRNESF	2		KLSGKLTMK	5		KGYEVALRS	2
AVEVFWALC	2		KLSGMASGM	1		KGYIYCLQR	9
AVEVLAIVF	1		KLSGTRSCS	2		KGYLGKSSA	5
AVEVLLWPT	1		KLSHPLNMS	6		KGYMLTRYV	1
AVEVRVALL	1		KLSLAWCGL	1		KGYRCPFRM	15
AVEVTPNRT	1		KLSLAWWGL	4		KGYRLLVTL	5
AVEVVLKAV	1		KLSLHYSPM	1		KGYRRRVVL	6
AVEWDRTTV	1		KLSLNDLFY	8		KGYSREEDI	1
AVEWGLMCG	1		KLSLRSLFF	24		KGYVRCLYR	4
AVEWPWGLD	1		KLSMVQSRA	1		KGYWHPACI	12
AVEYFCPSM	1		KLSNFYPFN	1		KGYYIYKFY	1
AVEYIAMDL	1		KLSNHNVRR	2		KHAIHMLNS	14
AVEYMFVVY	1		KLSPQSSSK	1		KHCAGRVPL	8
AVEYWQSES	1		KLSPRSSSK	8		KHCHWKHGT	12
AVFACFNPK	1		KLSPSVRTC	11		KHCRMATNT	5
AVFAFLWHG	1		KLSQRSANL	3		KHCTNSLYN	2
AVFAHKWGL	1		KLSRVSPYA	12		KHCVYFTRT	10
AVFALHRIR	1		KLSSMQRNA	23		KHDGGLQVI	10
AVFAQPLKM	1		KLSTFVVTP	8		KHEDSGPWN	15
AVFARFKEK	1		KLSVDLTPK	6		KHEFSGLNL	14
AVFCERDKI	1		KLSVDVHRK	4		KHFSQLRAG	10
AVFCFPETH	1		KLSVKSLRP	13		KHGDIVSPL	17
AVFCFWSLF	2		KLSVRDTVK	2		KHGDSSASE	8
AVFCLQSMP	1		KLSVRRKSS	1		KHGLVHSTG	4
AVFCNQRIK	1		KLSWEGMHI	7		KHGSGESFE	6
AVFCPHMMG	1		KLSYLDSRS	6		KHGYSFLPM	13
AVFCQLFLF	1		KLTEARNMS	14		KHHCWLANG	4
AVFDCLGST	1		KLTGIGLTV	4		KHHLLLCLG	22
AVFDDAWRL	1		KLTGNPKLP	14		KHKMPCLWN	4
AVFDGSGIG	1		KLTKWEPTM	2		KHKMPRLWN	1
AVFDMPSGL	1		KLTQGAIAS	3		KHKYMPVLR	4
AVFDRKVYT	1		KLTQGQALY	17		KHLFLGMNS	6
AVFECRTGW	1		KLTRADCVA	17		KHLLISKMT	5
AVFEFRSVP	1		KLTRLGYKY	8		KHLTTGVYP	25
AVFEGNNAT	1		KLTVKQIKS	1		KHLVGGRQP	7
AVFEHFLYG	1		KLTVKTHWY	4		KHMCSQKAM	1
AVFEHLYYC	1		KLTWYRIRA	1		KHMSMVLAF	2
AVFEPRVKH	2		KLTYAHCHN	1		KHNTIWTWI	7
AVFESSGDI	1		KLVACNVPW	4		KHPAHSNQG	1
AVFEWVCCS	1		KLVAERSYS	4		KHPDLFNWS	2
AVFFARRSR	1		KLVCRLMDW	6		KHPHATSEG	8
AVFFDLSYY	1		KLVDPSSKL	6		KHPMPCAWR	3
AVFFFSPSS	1		KLVDSWHAT	14		KHPRAEVSG	1
AVFFMFVSG	1		KLVGGCLMG	6		KHPYQYPLR	2
AVFFQLFTA	1		KLVHLKSPP	16		KHQMGVTMC	10
AVFFRAKTI	1		KLVIMGIEC	4		KHRGCRARR	2
AVFFSVSLI	1		KLVISNSLY	1		KHRNTEVSK	4
AVFFTRVGT	1		KLVIYKSLY	11		KHRRSGAAN	1
AVFFVGLVE	1		KLVLHASNR	3		KHRVARYAS	6
AVFGCRYRE	3		KLVLLSKQN	3		KHRVMTPDL	11
AVFGFCRRM	1		KLVLSVVAM	4		KHSNLPGTV	2
AVFGHFPRL	1		KLVLVFTRL	7		KHSQFERWD	2
AVFGIYLMP	2		KLVMATWYK	4		KHSVWQMSS	3
AVFGRGVVD	1		KLVMITVRG	1		KHSYRAASG	18
AVFGSLVDI	1		KLVNLKSPP	1		KHVRAREHL	10
AVFGTEVVA	1		KLVNTEKRR	2		KHYDAFYQA	4
AVFGVSKDM	1		KLVQGCMNI	2		KHYKRPGKT	4
AVFGYHKCM	1		KLVREWGLR	8		KHYRLLAQC	21
AVFHCGLYA	2		KLVRGYVKS	14		KHYVSWRLT	8
AVFHCLYLP	2		KLVRWLWLN	6		KIAGMNGFR	3
AVFHDSIQV	2		KLVSSRSKT	7		KIAGSAWLN	3
AVFHFHAIY	1		KLVTHSWAV	7		KIAGYEFCY	1
AVFHFYAVT	1		KLVTRDNRW	3		KIAICSVVA	7
AVFHLKSSK	1		KLVVGTMHL	3		KIALALCKV	3
AVFHLWNLS	1		KLVYAPRKM	14		KIALYKVKV	23
AVFHPLISF	1		KLWCQQVAM	6		KIAMHFARH	4
AVFHQSKKA	2		KLWESPDVD	10		KIARYEFCY	6
AVFHRSIRT	1		KLWGFGIRK	5		KIASPYCPM	5
AVFHSALFH	1		KLWHEATRI	9		KIAVRYLLE	12
AVFHSPSKN	2		KLWISCLFL	1		KICETCKNT	7
AVFHTHTLD	1		KLWISCLLV	2		KICLGRLVY	2
AVFIDLATN	1		KLWKKYMFF	4		KICRDRCSA	1
AVFIGSPTS	1		KLWKNSKVW	1		KIDALPRFL	7
AVFIIGRQY	4		KLWKSSKVW	2		KIDGRARSL	1
AVFIITASS	1		KLWNSAIVN	2		KIDKPVVSI	35
AVFIKVGPN	1		KLWTPDRCT	9		KIDMGVWGI	17
AVFISGRAI	2		KLWVASRTR	1		KIDQVLHYR	8
AVFKFLLLR	2		KLYCCRMVS	3		KIDRPPIDS	7
AVFKGTTSM	1		KLYDIILQG	5		KIDYEAFPS	1
AVFKICRMC	1		KLYGAPSSE	2		KIDYGIRAN	4
AVFKIRSTG	1		KLYHRCQCC	2		KIECPVWCI	13
AVFKLLRMT	1		KLYLALKSL	12		KIEDCAQSA	2
AVFKQLYYY	1		KLYNVAFRS	2		KIEGCAPLT	13
AVFKQMPAS	2		KLYQCCYVV	11		KIELWWLHA	9
AVFKRLDRT	2		KLYRARSVK	3		KIFDNRVRV	4
AVFKSYILT	2		KLYVLKWLN	8		KIFLWIMQS	26
AVFKVYLQC	1		KLYVLPAAE	10		KIFPVWRVI	5
AVFLAQAYF	1		KLYWLDLIR	1		KIFRRLGFL	20
AVFLCQNWI	1		KMADRSLLL	3		KIFRRLVFF	1
AVFLDTDYY	1		KMAETTRCN	1		KIFSFYLST	3
AVFLGEEIT	1		KMAHSVLAC	8		KIFYTLQGR	8
AVFLHGSPA	1		KMAICVAHD	3		KIGCKVLVS	6
AVFLHMSFS	1		KMALWGSAE	3		KIGHLLCLD	13
AVFLKLPRL	1		KMAMSFGIR	8		KIGILRDDS	28
AVFLLKKLS	1		KMAPVSFAR	14		KIGLCSRTE	8
AVFLMLGST	1		KMAQSSVSV	1		KIGSTVIDR	4
AVFLMLMQT	3		KMAQYSVSV	4		KIGVRRAST	4
AVFLMVDKG	2		KMASTVCAS	9		KIGVVRGST	2
AVFLNLEDV	1		KMAYQRRNG	2		KIHIVSMSC	2
AVFLPGKCF	2		KMCCVRKKW	1		KIHLITLGQ	3
AVFLQTPRD	1		KMCFPRVRF	6		KIIGLELRD	9
AVFLRYLYT	1		KMCFRSPIN	6		KIIVNNARL	2
AVFLSGHFS	1		KMCGGILIS	1		KIKSPWFYA	11
AVFLSLLAD	2		KMCMKGPVI	4		KIKYGILLE	3
AVFLSMRFI	2		KMCNQGSVR	10		KILLALAGL	2
AVFLSNTRG	1		KMCQGLRRF	2		KILRIFVPL	12
AVFLSVCSS	1		KMCQWCRCE	2		KILRQWLSK	16
AVFLSVEWS	1		KMCYPELRM	1		KILRTLREK	14
AVFLTEWRK	1		KMDDTMLRE	2		KILSNSAYV	3
AVFLTVADS	1		KMDHDQMIS	17		KILVSRTDV	1
AVFLVLHSY	1		KMDLSDLKW	13		KIMAHLSCS	16
AVFLVRFRS	1		KMDMPFGLI	3		KIMLIRVVF	7
AVFLVTIFS	1		KMEIVTQVG	8		KIMQLGIRE	12
AVFLVYLGI	1		KMEPSGSWA	2		KIMTSSMLR	4
AVFLWGSRV	1		KMESLRKSG	3		KINCSALTC	4
AVFMCSNFR	1		KMEWRVYRL	1		KINIPLHFR	1
AVFMHSYYE	2		KMFDASCYR	5		KINIPLNFR	5
AVFMMRIRA	1		KMFFYLAAI	25		KINISPATT	12
AVFMPTCCH	1		KMFHVMTRS	3		KINVILAPF	8
AVFMQNMHL	1		KMFIPTRLV	8		KINWYTLVA	2
AVFMSSVRV	1		KMFLVNRCR	6		KIPDSRLSF	8
AVFMVSTNP	1		KMFYFYRGQ	3		KIPDVMLFE	15
AVFMWGNLY	1		KMFYTWAQE	3		KIPHLSREM	6
AVFMYFLLK	1		KMGILYLLA	5		KIPLGSADN	2
AVFNALSRS	1		KMGLLKFGS	2		KIPLRCVFM	1
AVFNCFESS	1		KMGRLAQVG	2		KIPLRSVFM	112
AVFNGRCTS	2		KMGVIMQLA	5		KIPLSGRNI	5
AVFNLSSVA	1		KMGYGQASL	5		KIPNLLLAC	2
AVFNNSPHT	1		KMHMTSLHW	1		KIPNRHKGN	3
AVFNPLLGK	2		KMHSGTTTV	3		KIQLMFWQA	1
AVFNRLSLR	1		KMHSVVLRA	3		KIQLQFRNF	13
AVFNRTGRG	1		KMIKMEGCM	1		KIQRMFWQA	5
AVFPDWSAG	1		KMILPLYYM	16		KIQRRLMSK	2
AVFPFKPDI	1		KMIQLHSAK	8		KIRDAPMGG	9
AVFPPAGRC	1		KMISSWLSQ	12		KIRHDLRTG	13
AVFPRPKNT	1		KMISSYHEG	7		KIRHRLVDG	1
AVFQCLLNG	1		KMIWGTLWL	1		KIRLSSVFG	3
AVFQGFSEN	1		KMKCSRRRV	3		KIRNRQDSW	10
AVFQTMLSQ	1		KMKLLSAGS	1		KIRQKVIKT	9
AVFQVSVMR	1		KMKLLYAGS	18		KIRQLMEYI	5
AVFQVSWRT	1		KMKSANFHG	8		KIRSCRSST	1
AVFRASITH	2		KMLAPLTGS	8		KIRSNRSNM	13
AVFRASWEW	1		KMLCHHEKI	4		KIRSYRSST	2
AVFREGWVT	1		KMLCLHEKI	1		KISCHTINR	1
AVFREVAIS	4		KMLCNSPSG	2		KISDGYVKE	14
AVFRFGTYR	1		KMLDAVHSI	15		KISGLWRLN	1
AVFRGAHLT	1		KMLGEDVVA	3		KISGSRIAR	1
AVFRKCPDM	2		KMLGTFRFI	11		KISHLMYRT	8
AVFRKRASD	1		KMLHCNMMG	15		KISHVTRSS	7
AVFRLAGQV	1		KMLIRGLII	3		KISIECKTR	23
AVFRLKSLS	1		KMLKPSFSA	28		KISIGCITM	1
AVFRMRCLW	1		KMLLDNAVG	2		KISKRRCWW	16
AVFRPAQCR	1		KMLMGYLHK	24		KISLAHWKW	5
AVFRPRSTE	1		KMLPVLPLL	4		KISPGTPSW	1
AVFRQLFLN	1		KMLQMPRMS	7		KISVARRYG	2
AVFRSFLAP	1		KMLRADLKA	4		KISVPFFFR	4
AVFRSKNSC	1		KMLRLIYSC	1		KISVVTYVV	2
AVFRTVTLK	1		KMLSRGTKY	1		KISYVLLRE	15
AVFRVGNRS	1		KMLTMGGQD	9		KITCLVRLM	7
AVFRYGWVT	1		KMLVTVPRY	10		KITDYALPW	11
AVFSARCRC	1		KMLVVEETY	6		KITLQRSKT	15
AVFSHRLTV	1		KMMADALCL	28		KITNKSFNM	9
AVFSILMIN	1		KMMKALTTG	11		KITNVISAP	2
AVFSRVPLV	1		KMMLLYHNG	5		KITRGLATG	3
AVFTFQGNA	1		KMMQGNTWT	12		KITRSSMIY	1
AVFTRLLHV	1		KMMVDALCL	1		KITSGVRCL	9
AVFTSCETM	1		KMMWHMESR	29		KITSSCAHV	8
AVFTSDSSM	1		KMMWHMVSM	1		KITVTDIVD	10
AVFVAEGQF	1		KMNEWSNWM	10		KITYNMPAS	6
AVFVDMTNG	1		KMNFKGLCT	6		KIVLCVVAD	2
AVFVEMLVS	1		KMNLSMSSS	1		KIVLFTYQF	4
AVFVGVRYM	1		KMPCAKSAL	1		KIVLNARLV	3
AVFVKVPSP	1		KMPFEVRPA	9		KIVMKRLSE	15
AVFVPSKAD	1		KMPFIAWTV	5		KIWGWQRNS	1
AVFVPSVPW	1		KMPLHRTRT	4		KIWLLFLSR	1
AVFVQLFRV	1		KMPLHVTNL	12		KIWTPSQRW	7
AVFVRRPRG	1		KMPPRVRNN	14		KIYIVCDPR	2
AVFVTPNRS	1		KMPRHSKGA	16		KIYWREKAR	2
AVFVVMIVV	1		KMPVPGANR	2		KKAATVNAT	8
AVFWCSTYT	1		KMPVVRQCL	10		KKAIIPCVG	1
AVFWICPKK	1		KMPWAKSAL	7		KKAIIQCVG	8
AVFWKCRPC	1		KMPWTFRWL	1		KKAIWTFLK	15
AVFWPWCSS	1		KMPWTYRWL	22		KKANREFHR	6
AVFWRRLCG	1		KMQLISVAK	4		KKARGRTLI	9
AVFWTSFDI	1		KMQNFAWPL	3		KKASNSRGR	2
AVFWVLKRM	1		KMQQDKMRG	3		KKAVVFRGV	5
AVFYFHSQG	1		KMQRHSGMS	14		KKAYELFKT	6
AVFYHLGVI	1		KMQTRGRTM	9		KKCLPTLVS	10
AVFYRIVIV	1		KMQVAVALP	1		KKDCIHQHM	6
AVFYRLNWK	1		KMRCAWVNG	16		KKDCYILPW	22
AVFYSAMGR	1		KMRLSLGGE	9		KKDEKMVMF	2
AVGAFFWYM	1		KMRRREFAR	3		KKDERRKWT	1
AVGAMRMSN	1		KMRSPVRRW	6		KKDGTRPAL	4
AVGAPYASL	1		KMRYKRMIG	8		KKDHVDPGM	8
AVGATFEEG	1		KMSDARCQR	1		KKDKRWLTM	5
AVGAVQDWC	1		KMSDERCQR	2		KKDLPCLRA	2
AVGAVWYCE	1		KMSDRDLTT	5		KKEHRGIGA	8
AVGCAQRLT	1		KMSDYPIRS	9		KKEQTRFMF	2
AVGCDHLVS	1		KMSEEKDLL	6		KKERSSLGC	11
AVGCFHASC	1		KMSFNRHKC	19		KKEYPDAST	14
AVGCHPGEG	1		KMSFRTGFA	12		KKFQVFCTW	3
AVGCRSYRF	1		KMSGRTLMW	8		KKFSKPYEL	22
AVGCTNQMH	1		KMSLGEFGS	1		KKFVGVAGS	2
AVGCWLGGS	1		KMSNTIAEC	1		KKFWCPVGA	5
AVGCYVPHG	1		KMSNTMAEC	14		KKGGVRGSS	8
AVGDATSPV	1		KMSRADRLP	17		KKGNKMHNQ	15
AVGDFRSPL	1		KMSRVWMDR	5		KKGRFSSME	3
AVGDQPQTL	1		KMSVDRAGN	4		KKGVCFASH	11
AVGDRFLTL	1		KMSYAGACR	1		KKGVMVQTG	7
AVGDSPQPF	1		KMSYAGTCR	3		KKGVPHGRM	7
AVGDVAQRD	1		KMSYHTGSK	12		KKHDNPARA	2
AVGECWLGC	1		KMSYYERLL	2		KKHQHATSD	8
AVGEMLLSI	1		KMTCDRTRL	2		KKIALVHVV	16
AVGENSRLS	1		KMTCHRLAK	1		KKINFSALG	8
AVGEPKLRR	1		KMTDMLRKS	13		KKINFSALR	1
AVGESDDFS	1		KMTDRQMCR	7		KKKGKVNGV	9
AVGESSNSV	1		KMTFLSQMS	21		KKKPYAESS	3
AVGETSEWS	1		KMTGQSMSK	10		KKKVLVGRK	3
AVGEVFLIV	1		KMTHIECLT	12		KKKVMGRVH	5
AVGFDRFSW	2		KMTMSASAR	7		KKLCRLRST	4
AVGFGCFRR	1		KMTRRCHPN	5		KKLEQNTDS	2
AVGFHPCPY	1		KMTRTLPGK	3		KKLGMDMGV	3
AVGFLSLWW	1		KMVFSAAPN	1		KKLGNRQQC	8
AVGFNACSW	1		KMVLAGSSD	1		KKLGSRQQC	1
AVGFNGAFL	1		KMVLFSWCA	14		KKLKVRHSI	4
AVGFPAKFT	1		KMVLSSGYK	3		KKLLAVSAG	8
AVGFPPKRT	2		KMVRHSPGD	5		KKLLFVAAC	9
AVGFPQMLG	1		KMVRRTFSV	13		KKLMKTFQG	13
AVGFRRKSF	1		KMVVHEENK	3		KKLPFRVRN	12
AVGFSHFFS	1		KMWDGGFSI	1		KKLQGSRPM	3
AVGFSRYPL	3		KMWPTGGYW	3		KKLQSPRAS	5
AVGFTFFSL	1		KMWSKLDFK	19		KKLRGNKMP	20
AVGGASSQK	1		KMWSNGVWM	5		KKLRVNKMP	1
AVGGATLST	2		KMWSRGLEG	5		KKLSGYVPN	11
AVGGFFVLK	1		KMYEGWIKW	2		KKLSLPTMI	16
AVGGFLLSG	1		KMYFTPLRN	4		KKLSNASRM	2
AVGGGTPSF	1		KMYHGIDYN	4		KKLVTTRRE	13
AVGGHLQLF	1		KMYRAARPL	1		KKLWPHNLF	12
AVGGIARRY	1		KMYRAVRPL	3		KKMFLNGDG	9
AVGGINCLV	1		KMYRVCTCC	1		KKMNGFKFD	10
AVGGKQCLE	1		KMYWARLWM	8		KKNGYTWYR	5
AVGGLCLLM	1		KMYYGGPLY	6		KKNKSSLYT	20
AVGGLPKTR	1		KMYYGLFDL	12		KKPIFASDG	16
AVGGLWIMR	1		KMYYSARTR	13		KKPKCLCAG	10
AVGGMALFT	1		KNAAMEFCA	3		KKPKRASPI	24
AVGGPRAHS	1		KNAGSPLVH	2		KKPLWKTLA	16
AVGGPWGPS	1		KNALAQSLS	12		KKPNFVSSG	15
AVGGQRNLI	1		KNALFKVLA	3		KKPQLHRYF	11
AVGGRNWVR	1		KNALPRTAT	4		KKPRGAMLQ	1
AVGGSSAYT	1		KNASDVLHA	2		KKPVTTSHA	18
AVGGVHSPS	1		KNAWGLVSW	2		KKPVYHGSG	12
AVGGVPRIS	1		KNAWYPMTL	12		KKQNAFQVS	22
AVGGYLHLE	1		KNCDRTVYT	4		KKQNSCTFK	13
AVGHEAKLW	1		KNCGSAAHV	8		KKRAGRELL	10
AVGHGQELA	2		KNCHQANGG	2		KKRASRRSK	4
AVGHGQVCY	2		KNCYTTTGN	28		KKRCPQSTY	10
AVGHIPCGS	1		KNDLQRQVK	18		KKRFASEGS	10
AVGHLCVPN	1		KNDRSQLHD	7		KKRFKSSVM	22
AVGHLILYG	1		KNDSAAQAN	1		KKRFPCVSS	8
AVGHLRDNG	1		KNDSADQAN	27		KKRHNCALS	3
AVGHLVWDT	1		KNDSAEQAN	1		KKRHRDIRR	2
AVGHQTNNS	1		KNEDMPMER	12		KKRILLFGV	8
AVGHTSLNG	2		KNENRKVCS	6		KKRKQCDVD	11
AVGIFRGSI	1		KNERTVREV	1		KKRLVGGMC	6
AVGIGRSDY	1		KNEYGEMPI	5		KKRNHMSRG	1
AVGIIHPDD	1		KNFCCWYGN	22		KKRPVSVFN	12
AVGILCSPS	1		KNFKWLRSR	3		KKRRGAMLK	4
AVGIMHAHL	1		KNFYGLLWI	4		KKRRPGGQC	9
AVGISVNLV	1		KNGFPKRGK	9		KKRSASEGS	1
AVGIWANTL	2		KNGNFHQMF	16		KKRVNRMSS	10
AVGKCYRGT	1		KNGNVAHTL	15		KKSCQLIRN	6
AVGKFSKGN	1		KNGPGHPYL	2		KKSDLWIGV	6
AVGKGFEQC	1		KNGRFQAQK	14		KKSGTHSAG	7
AVGKGMPLG	1		KNGRLSASE	9		KKSHPTMAT	19
AVGKGVKPG	1		KNGSPYVSY	20		KKSQREEKN	2
AVGKKGRTR	1		KNHRKVMPG	7		KKSRCRAPF	1
AVGKKRTVS	1		KNHSQPWHF	14		KKSRYRAPF	27
AVGKLCCVF	1		KNIACCVKS	2		KKSSRNEAQ	3
AVGKNTAWS	1		KNICTKPAR	7		KKSVQFTTW	12
AVGKTGMHS	1		KNIKGDYQL	5		KKSWIANMY	14
AVGKWFEKL	1		KNIVERLGV	9		KKSWTFVPM	1
AVGLAFWMS	1		KNKETMKCG	9		KKSYWSYQD	1
AVGLCAELY	1		KNKRGSRYL	12		KKTGKRPHG	8
AVGLDIYVM	2		KNLDNIMIM	7		KKVAIWLIL	19
AVGLEIAAS	1		KNLDRAAKS	5		KKVCREMYF	1
AVGLEVPQG	1		KNLFKFRRS	2		KKVGKPMAI	9
AVGLFCSTQ	2		KNLHTRSRE	8		KKVGLLVYC	8
AVGLGALVA	1		KNLILSRAY	4		KKVGNDTFM	9
AVGLGRIRM	1		KNLIRFTRW	4		KKVLIRGLR	5
AVGLGTPSI	1		KNLLLAAVG	13		KKVQVVISR	5
AVGLIMPVA	1		KNLTGSPCS	4		KKVRPLPCE	18
AVGLIRDSC	1		KNLTIIHAA	11		KKVVLWGLC	11
AVGLLMKSV	1		KNMDIPKDD	16		KKWFWSRYT	4
AVGLLNCYR	1		KNMLSQARR	9		KKWSYYSWK	12
AVGLLRSPS	1		KNMRALSVF	9		KKYEIPVAM	8
AVGLLTLHK	2		KNNESGLLF	18		KKYLPRSFF	1
AVGLPLALK	1		KNNNFLRCH	11		KLAAMPIWF	6
AVGLPLLLR	1		KNNVINSET	2		KLAEAIFKL	5
AVGLPQLST	1		KNPFYRRSA	3		KLAFSASTH	1
AVGLQPLGR	2		KNPHTHRAD	3		KLAFSVSTH	22
AVGLRELTS	1		KNPLRLHVA	4		KLAGCESSG	2
AVGLRPACA	1		KNPNVQLSY	26		KLAGIVISI	4
AVGLRPLRC	1		KNPSAEHHT	5		KLAGRWLAW	8
AVGLSALHT	1		KNPSHLPEN	11		KLAHEPREA	3
AVGLSDMKS	2		KNPSPLPEN	1		KLALARSHT	10
AVGLSLVKN	1		KNPVDWGIS	6		KLALGWGGL	2
AVGLSMLGA	1		KNPVLLISN	6		KLALVRSRS	9
AVGLSNMTG	2		KNPVPRMYK	1		KLAPSVARW	7
AVGLSSYVK	1		KNPVPWNTP	3		KLARALSTR	1
AVGLSTGDG	1		KNPVQRMYK	15		KLAREIAIA	6
AVGLVAFLN	1		KNQDSMVGK	10		KLARPLSTR	8
AVGLVARMC	2		KNQKYVCLN	1		KLASRLTDQ	6
AVGLVTHEF	1		KNQLGAHLM	14		KLASWDRGR	1
AVGLWAKSS	1		KNQLGSHLM	1		KLAYIDSEC	15
AVGLWILFS	1		KNQLSKQRV	8		KLCFKVGLF	13
AVGLWLSTG	1		KNQNCRLAS	1		KLCIVITTY	6
AVGLWRYLY	1		KNQRTGTSR	14		KLCKLFRCR	4
AVGLYYCIR	1		KNQRTRTSR	1		KLCLCLHHS	11
AVGMDHSFT	1		KNQRWSSWI	7		KLCNTLWVW	8
AVGMLDSSG	2		KNQSDGFKD	5		KLCQVPETG	8
AVGMLLRST	1		KNQVITSMM	10		KLCRSLHRS	3
AVGMPHTLS	1		KNQYGGVFI	37		KLCVRATRS	1
AVGMQAMLN	1		KNRASCSRR	4		KLCVWATRS	9
AVGMRVMTG	1		KNRCTRCKR	5		KLDEFMQKD	4
AVGMSFSSC	1		KNRILGLLK	3		KLDGGHTST	8
AVGMVLGRR	1		KNRQCGMRE	5		KLDINSRLL	5
AVGNALHGV	1		KNRRFQEAR	8		KLDLAGVTT	25
AVGNFPYPS	2		KNRRGGTTV	10		KLDLTRLLF	1
AVGNGCMVF	1		KNRRYSFVI	12		KLDLYSVRS	4
AVGNGEVNT	1		KNRSYSFVI	1		KLDSMIFSM	3
AVGNPHDFK	2		KNRYTQYPC	4		KLDVHLGYL	6
AVGNRAYEW	1		KNSDPLFLN	5		KLDWLRFTW	18
AVGNRILRS	1		KNSETSTGM	3		KLDYSTRMS	16
AVGNRSRRS	2		KNSFMPCCW	10		KLECSFRAM	1
AVGNRVVCT	1		KNSFWLATF	9		KLEGRHANL	13
AVGNSLKTT	1		KNSGCRSSW	10		KLEHLRTSL	17
AVGNSVVLV	1		KNSGDMMMR	1		KLEKPRLIT	9
AVGNVMETC	1		KNSLMLSLY	6		KLERMFVST	1
AVGPFDWSS	1		KNSLPGVAT	1		KLERPVDKS	10
AVGPKWILC	1		KNSLRMLVL	1		KLERSQNIL	3
AVGPMRPLT	2		KNSLVPGYY	16		KLESAWMTA	6
AVGPRTAHC	1		KNSLWMLVL	7		KLEVGTDNM	6
AVGPVWSLM	1		KNSNMVTQS	14		KLFAACVNV	1
AVGQCAWTM	1		KNSPPGVAT	2		KLFACSIVV	7
AVGQGSSCA	1		KNSQEDQDN	15		KLFIADYLI	15
AVGQPLPEI	2		KNSQRACAS	2		KLFILSHPD	3
AVGQQIYVY	1		KNSRPTQNG	5		KLFLRSPMD	1
AVGQSLMLD	1		KNSSDRRVG	1		KLFLVLISD	17
AVGRCALST	1		KNSSLGLLS	2		KLFRCFWSW	14
AVGRERAEV	1		KNSTCEAVM	12		KLFVVLISD	1
AVGRFGGVS	1		KNTNGEMAK	2		KLFVVSFST	2
AVGRGNGPI	1		KNTRGAVIT	5		KLFWTSKHS	6
AVGRGSYAW	1		KNTRRGCIT	7		KLGFNTQWN	2
AVGRHNAGF	1		KNTVAVLYK	13		KLGFSGSST	1
AVGRILLSR	1		KNTVSRNVI	2		KLGMDIGIS	5
AVGRLGVSS	1		KNVANSCIV	3		KLGNQGTTS	2
AVGRLSIDC	1		KNVDLLICS	40		KLGREPDFS	8
AVGRMLLQL	1		KNVENRWSS	2		KLGRTSVIT	3
AVGRNAIGN	1		KNVGPVSLL	1		KLGSIGLIK	23
AVGRNISGG	1		KNVLCMDER	12		KLGSTCTHS	4
AVGRQGYRT	1		KNVMKLVLI	17		KLGVSSFTS	19
AVGRQMISS	1		KNVMRKDFT	9		KLGWPRCLT	17
AVGRRIRCL	1		KNVPERRLL	4		KLGWYQAIF	5
AVGRRMDLR	1		KNVQRCLLV	6		KLHAYNAQR	11
AVGRRVLFW	1		KNVSHFMWS	1		KLHDSFPYK	9
AVGRSASTS	2		KNVTLGWTV	5		KLHGMSPIL	8
AVGRSCRAG	1		KNWMQKCLS	11		KLHGRLVNA	16
AVGRSDRQG	1		KNWMQKRLS	1		KLHLHHTAL	14
AVGRSWLLD	1		KNWRCLASH	7		KLHLPNGYF	2
AVGRTTRNS	1		KNWVRDNLI	8		KLHRFRLGF	4
AVGRTWMPS	2		KNYAIRLTK	1		KLHSPLMTV	19
AVGRVNEPL	1		KNYGPECAS	3		KLHTAAKYD	7
AVGRWPKMQ	2		KNYHARNSY	8		KLHTPLMTV	1
AVGRYEAYY	1		KNYISIRSW	15		KLHYTCNVC	3
AVGRYNLFR	1		KNYLTRSLS	9		KLIASLYRM	9
AVGSALHCS	2		KNYMWFPTI	6		KLIHASRST	2
AVGSALLNW	1		KNYNGSFLL	14		KLIHVWRYM	12
AVGSARLLG	1		KNYNKPNER	6		KLIKNVRSM	7
AVGSCAACL	1		KNYYARNSY	1		KLILWGSFR	2
AVGSERAVF	1		KPAHEKSGD	2		KLINTSSEY	17
AVGSFCLRY	1		KPALNRYRG	10		KLIYGVSGL	1
AVGSGGGSQ	1		KPAMSRYSK	1		KLKHLRRNA	3
AVGSGPAGY	1		KPARIFTLG	12		KLKKSLPTG	3
AVGSGTFFS	1		KPARNFTLG	1		KLKLGASAE	7
AVGSLLLSL	1		KPASGSHGT	4		KLKRAMGPG	3
AVGSLSNLG	1		KPAWPPLKT	8		KLKSPRDSV	6
AVGSLSWSR	2		KPAWPVTSS	7		KLKTSGDRL	3
AVGSNTQCR	1		KPCFYELPL	15		KLLALLISL	16
AVGSPTSFS	1		KPCLYDYCI	6		KLLCRSTWV	8
AVGSPYLAG	1		KPCNVLAHD	8		KLLCRWHGK	6
AVGSQRYFG	1		KPCRLSPRT	6		KLLELAIPM	4
AVGSRHRLL	1		KPDCQFGEM	1		KLLETSGRW	1
AVGSSACRS	1		KPDKWGSTP	3		KLLFPRDDC	13
AVGSVGSYR	1		KPDRIYPPW	4		KLLGCSILW	3
AVGSVMTPG	1		KPDYSIRPL	7		KLLGTSGRW	1
AVGTATLGL	1		KPEEMEQCM	5		KLLGYMSEM	13
AVGTAVWCK	2		KPEGKRTGM	7		KLLHMCFVA	6
AVGTHRWRS	1		KPFYRWSVN	2		KLLLAPMLD	11
AVGTILDKY	1		KPGDLCLTQ	2		KLLLKDYPI	3
AVGTRNTVV	1		KPGKRRTRD	21		KLLLMAWSN	22
AVGTSAGRL	1		KPGNVKYSR	12		KLLLSGLCL	7
AVGTYSVMV	1		KPGSLSMTN	11		KLLLSSILS	23
AVGVDCDLL	1		KPGSLVLGS	11		KLLLSTRHF	6
AVGVGDCLA	1		KPGSWVYAT	4		KLLLTRSPT	12
AVGVGPFVM	1		KPGVIREGW	35		KLLMANGKV	1
AVGVGRATT	1		KPHCTGKDR	4		KLLPFAAGR	7
AVGVGRPPV	1		KPHCTGQDR	1		KLLPSELAR	1
AVGVICSRS	1		KPIMTSILS	6		KLLPTLLTC	2
AVGVLLRCE	1		KPISLYLVI	2		KLLRAKFAS	7
AVGVPASNW	1		KPKQLASIT	3		KLLRKTISG	1
AVGVQRTNS	1		KPLDSFQSS	7		KLLRVAHGP	3
AVGVRFKIV	1		KPLFTRSGA	12		KLLSVMVPG	6
AVGVRRLWC	2		KPLFVSLPH	5		KLLSYAWTL	6
AVGVSTYRY	1		KPLGATRSV	3		KLLTNAESW	17
AVGVTATDE	1		KPLLTSGGG	2		KLLVCVNKI	10
AVGVVVNPM	1		KPLLYGYLM	23		KLLVHSSWL	1
AVGVWDSRT	1		KPLMSNWKT	3		KLLVTSGRW	21
AVGWEIMAS	2		KPLPYSNLG	2		KLLWKCAAN	3
AVGWERLDC	1		KPLRLSGLC	7		KLLWPSMRG	4
AVGWFPKGV	1		KPLSATVQC	15		KLLYAYGPQ	21
AVGWGLLLG	1		KPLSSNKLP	8		KLLYHSRST	3
AVGWIVSGR	1		KPLWSQDVC	6		KLLYNQSPV	6
AVGWLWTFL	1		KPMAFSRFI	5		KLLYVYGPQ	1
AVGWNQPAA	1		KPMMLTQGN	11		KLMCVYYCT	4
AVGWPYTGI	1		KPMWVRNII	17		KLMLSLCSS	2
AVGWRQFPT	1		KPNKRCGRC	1		KLMNGPWTI	16
AVGWSYRTK	1		KPPAMGFTL	3		KLMRLSQTR	7
AVGYFLQVW	1		KPPDSPNCR	1		KLMRWGVSS	3
AVGYFLVRM	1		KPPDYPNCR	12		KLMWFCSMS	7
AVGYKLFPK	1		KPPHPSTKF	10		KLNLHDPCG	14
AVGYMILTM	1		KPPVGLLPS	5		KLNLKQSRR	10
AVGYPDLSL	1		KPQISQNSG	23		KLNLMPAYV	4
AVGYPLSNS	1		KPQQGRLQS	8		KLNLVNRWW	1
AVGYRDGNR	2		KPQSAHWLS	11		KLNNPMSLK	5
AVGYRPGLN	1		KPRATPSCD	8		KLNPPGHSY	7
AVGYRRWIF	1		KPRCWSELS	1		KLNQSTIWY	3
AVGYRSGPW	1		KPRGNHSHY	1		KLNSMDGAL	3
AVGYSTEAV	2		KPRLFRGLI	3		KLNWRVLSF	5
AVGYTVKRN	1		KPRLFRGPV	1		KLNWRYTVF	3
AVGYVLHAS	1		KPRLFRKAI	1		KLNWVHYTY	5
AVGYWLLYA	1		KPRLSHSGS	1		KLPAIFSTE	6
AVGYYHYDL	2		KPRMFSRMG	9		KLPAKYVRS	11
AVHAIRLML	1		KPRRWGSLV	22		KLPDSGSRG	1
AVHAPYVLD	1		KPRRWRRRG	6		KLPESGSRG	8
AVHCLNMIG	2		KPRRWWSLV	1		KLPGRTLIF	138
AVHCWSRIK	1		KPSHFGRWK	5		KLPHLRSKA	1
AVHDCLSWG	1		KPSIRTKHK	13		KLPILMKSY	44
AVHDEPFIM	2		KPSNHSCAA	3		KLPLISPTT	3
AVHDGELSE	1		KPSNLTGEP	1		KLPLLSVYT	7
AVHDLLKLY	1		KPSPLWRSP	4		KLPLVRTWL	1
AVHDLQNFV	1		KPSWRSIDW	12		KLPMRVHFT	8
AVHDLTRLY	1		KPTDCVNLG	15		KLPNGHVPE	1
AVHDRTSPW	1		KPTHTVHLI	13		KLPNGQVPE	6
AVHDSGPGM	1		KPTKSGHVM	6		KLPNRSLWI	5
AVHDWQSAS	1		KPTLRCENE	10		KLPRIPWAS	4
AVHDWYGRP	1		KPVAWWVRM	4		KLPRPPRAI	4
AVHDYRVHW	2		KPVFLRISA	1		KLPRQLSHY	8
AVHETKRKY	1		KPVFLRMCE	9		KLPSMTTFT	5
AVHFILQAT	1		KPVILYANA	12		KLPVGLGCV	1
AVHFKQPSI	1		KPVMCWDCL	5		KLPWSATNA	9
AVHFLMLCI	1		KPVRDPYRS	13		KLQDSAMLT	9
AVHFPVVAH	1		KPVRVAMIS	7		KLQDSFVRE	13
AVHFRAVNP	1		KPVVSFSLN	6		KLQELNLGD	15
AVHGCRGMM	1		KPVWLSPGD	9		KLQGGLKRT	14
AVHGCRVSP	1		KPVYGLMCS	11		KLQGLAVSI	1
AVHGDYTKD	1		KPWITDVRK	9		KLQIQVYYD	42
AVHGFFSHM	1		KPWNPLLTD	1		KLQLCVLTL	9
AVHGIILLS	1		KPYILLVRE	2		KLQPNMNTK	18
AVHGLPGTH	1		KPYRAQSVF	11		KLQWWWYKC	8
AVHGPARHF	1		KQAGSWTGF	2		KLRCPSWVA	11
AVHGPQRLG	1		KQAQSMGTV	9		KLRDAVVRT	13
AVHGRRLEA	1		KQAVSELGV	7		KLRFMMLAG	2
AVHGRSRNI	3		KQCHFTSLL	4		KLRFPDLGD	8
AVHGSSSVW	1		KQCICYMSM	3		KLRGGGLVQ	1
AVHGVYSPE	1		KQDYYTYLQ	5		KLRGKWWTA	13
AVHGWFSIF	1		KQFDALLAF	11		KLRGNAARA	1
AVHGYLRPL	1		KQFPVVFPL	3		KLRGNDARA	10
AVHGYRSHS	1		KQFSVKTSA	1		KLRGNHLVI	9
AVHHHSGLP	1		KQGIRLDCI	11		KLRGRALVQ	1
AVHHLTAYN	1		KQGLELPNW	3		KLRGRYFKG	1
AVHHPPGLD	1		KQHGPFPGW	5		KLRGTLIYT	8
AVHHQHKES	2		KQLDMMDRK	2		KLRHINAGM	16
AVHIDVLHS	1		KQLKTTCPP	1		KLRLCRRDE	12
AVHIKCSLR	1		KQLLLSSST	3		KLRLGNVGY	3
AVHILSIST	1		KQLMMRPIY	19		KLRLVLTSL	32
AVHIPHVFH	1		KQLNAQLFN	26		KLRPVPVRK	4
AVHISLSSH	1		KQLRSKTLC	11		KLRQAAAHS	1
AVHISLVHR	1		KQMGAIRRR	3		KLRQINAGM	1
AVHISRAPT	1		KQMPTSPWS	5		KLRRAPVVG	2
AVHISRTCH	1		KQPTVFLAG	3		KLRRAPWYR	1
AVHISSIFT	1		KQQRALKLA	5		KLRRPGFWS	3
AVHKSSKEE	1		KQRIVLVLG	1		KLRRTREWC	23
AVHKWWASQ	1		KQRQLVKKM	8		KLRRWTRNL	10
AVHLARFPS	2		KQRYFRVAT	18		KLRSLRKNY	8
AVHLATVHS	1		KQSGSGSPG	1		KLRSSPPKW	3
AVHLCGFMD	1		KQSKNLRHQ	4		KLRSSPSKW	1
AVHLGGHLW	1		KQSKTLRHQ	1		KLRSVADWE	1
AVHLGPELF	1		KQSNAYLLA	5		KLRTSAGSL	3
AVHLGTRST	1		KQTLSTPLG	2		KLRVQSLGM	7
AVHLHAYIP	1		KQTQLFRIM	1		KLRVRIRLT	1
AVHLISCGR	1		KQTVWVARR	2		KLRVSIRLT	10
AVHLKGRYD	1		KQVIMIIHK	8		KLRYSRARS	5
AVHLLSHAC	1		KQVRRSRLV	2		KLSCNREWM	5
AVHLLWASV	1		KQYIHAYKS	1		KLSCVPNTL	4
AVHLRPQVT	1		KQYMAERTK	1		KLSDLKSDE	2
AVHLRRDVH	1		KRAFEHPGM	2		KLSFSVTQC	3
AVHLSFSSI	1		KRAGTAMCM	1		KLSGMAFRI	5
AVHLSGAME	1		KRAHVPYRT	1		KLSGRHDRA	1
AVHLSHQGL	1		KRAKSQYVT	16		KLSGRLSCI	6
AVHLSRFLV	1		KRALKLSGS	11		KLSHCGMRS	1
AVHLSRGRR	1		KRALMIRRT	8		KLSKWRGED	9
AVHLTLHNL	1		KRANTQVYR	2		KLSKWRTHN	1
AVHLVYSVQ	1		KRARAVVDP	8		KLSLCAEVM	2
AVHLWGGCC	1		KRARVSLWV	7		KLSLHKRDL	7
AVHMCCVLM	1		KRASGIPTP	9		KLSLLSTRT	2
AVHMGFGIG	1		KRATDHPST	6		KLSLQDVRR	3
AVHMTRFPC	1		KRATVSRGS	6		KLSLRSLFF	1
AVHMWLSRS	1		KRAWYHLTS	6		KLSMCQGMV	8
AVHNHMEME	1		KRCPNVMDL	1		KLSMSPRRL	6
AVHNLFLNF	1		KRCSLLSRT	15		KLSPFMEGT	8
AVHNTKAIE	1		KRCSWFCCI	3		KLSQSRFPY	6
AVHPKPGSV	1		KRCWMWGVY	3		KLSRMLLRV	2
AVHPLKTLN	1		KRCWSVTPG	7		KLSRPHQLY	14
AVHPRRAWT	1		KRDDVVGAW	2		KLSRPTGRW	1
AVHPSRRLG	1		KRDGELLIS	1		KLSRQTGRW	7
AVHPTCAPA	1		KRDLAFVAY	4		KLSRWSLRA	3
AVHQFFGFG	1		KRDRIWTAV	11		KLSVIPLSR	4
AVHQWGSGP	2		KRDVDVSST	3		KLSVLREVL	6
AVHRATMSS	1		KREGRAPAT	6		KLSVMVRRI	1
AVHRISRMM	1		KREMWLYHF	5		KLSVPARVE	3
AVHRPCGVQ	1		KRETVRVLT	28		KLSVWMMVA	12
AVHRRLHFL	1		KREYLHRQE	16		KLTCMAVGD	8
AVHRRMIRT	1		KRFFDTRGW	4		KLTFPLVAM	6
AVHRSFGDE	1		KRFFLGCTL	3		KLTLVWSDI	2
AVHRSLATL	1		KRFFRTLDV	3		KLTLYMGKS	8
AVHRSLSGL	2		KRFHSKNQT	4		KLTMQDTRS	4
AVHRSRQLA	1		KRFLWPSDF	19		KLTRGEMCL	12
AVHRVVRVM	1		KRFMIVALG	4		KLTRLDQST	14
AVHRYGWVM	2		KRFMLEVVS	8		KLTRLRRPM	22
AVHSDSLNA	1		KRFTWALRS	11		KLTSIARLP	15
AVHSDTWGV	1		KRFVRANYV	6		KLTVYSGTA	2
AVHSELPIS	1		KRGDLAGIR	2		KLVCQRLGT	10
AVHSHETVS	2		KRGFNSSRS	21		KLVDGTLWG	4
AVHSIPRAD	1		KRGFTSSRS	1		KLVDICSCV	16
AVHSLGVNR	1		KRGFYVQGF	1		KLVDSRGSG	2
AVHSRRAWT	1		KRGGLYLRI	7		KLVFCGSRC	2
AVHSSVLSR	1		KRGGPLPLI	9		KLVFCLMYM	2
AVHSVLRYG	1		KRGIVSLLI	10		KLVFYRGPC	8
AVHSWSYDF	1		KRGLALPSN	1		KLVKPSFCR	5
AVHSYLWLL	1		KRGLFLHVS	18		KLVKVSLHV	6
AVHTISGTL	1		KRGLLVDLY	14		KLVLAHPEL	1
AVHTRLLAL	1		KRGLWSHQY	9		KLVLGGVTT	1
AVHTTEMSS	1		KRGRQSNTG	12		KLVQRRSCS	1
AVHTVHRRN	1		KRGRQSVPT	14		KLVRAMYGV	1
AVHVALFSH	2		KRGRVYPPW	12		KLVRQESLN	5
AVHVASRDC	1		KRGVAFTPA	3		KLVRVRLST	3
AVHVEMRDA	1		KRGVITLSS	4		KLVSGYKRW	6
AVHVFKADT	1		KRGVNLQDL	2		KLVSRLTTK	5
AVHVLRCGS	1		KRGWSRVLG	8		KLVTAPSSF	20
AVHVLSPDC	1		KRHGGVCHR	3		KLVTRRFQY	7
AVHVMTSGS	2		KRHMHTKCK	10		KLVVLISIV	1
AVHVNRLKT	1		KRHRRGAAI	11		KLVVLLRSN	4
AVHVPPLQS	1		KRHRRSLQL	11		KLVVREPAG	2
AVHVRKDVQ	1		KRIDALAAS	3		KLVVYGKYS	20
AVHVSMCDY	1		KRIDPLAAS	1		KLWERNSHG	7
AVHVSMWAT	1		KRILMAYNS	1		KLWIHPSPY	2
AVHVSTSPT	1		KRILRLDHT	8		KLWIHSSPY	1
AVHVSTTLS	1		KRIPVPVYP	5		KLWLCRRSV	1
AVHVTEEHF	1		KRIRVLEGY	13		KLWLGWVHH	6
AVHVTWAPK	1		KRIVERLGE	9		KLWLPVSHG	15
AVHVVPGFS	1		KRKGNSSMS	11		KLWLYRCSV	7
AVHVWLEFL	2		KRKMALCIG	2		KLWRDSRVL	5
AVHWEMVLM	3		KRKREPFIV	6		KLWYYHVSV	7
AVHWEYYST	1		KRKVRHLSL	6		KLYELVGYA	2
AVHWPMFGL	2		KRKWLRMVY	9		KLYIPRVNN	9
AVHWPWAAS	1		KRLCAKFHT	22		KLYQGTQFV	4
AVHWRPDTS	1		KRLCIRTPM	9		KLYVAICYF	9
AVHWWRAPR	1		KRLDWIDPV	4		KLYVSGRPG	8
AVHWWYLEA	1		KRLFVGPYI	5		KLYWARTGI	14
AVHWYVIIT	2		KRLIPVLRD	8		KLYWTLHMH	1
AVHYFRMLV	1		KRLISWVAL	6		KLYYLHGLM	3
AVHYGAKAV	1		KRLLASIHS	5		KLYYRWQHS	11
AVHYGTSSR	1		KRLLATTPM	1		KMADRSLLL	10
AVIACCVEN	1		KRLLFSRTA	7		KMAFWLKRM	22
AVIAQRLGR	1		KRLLLMRLE	5		KMALTARGL	1
AVIATYPPR	1		KRLLNLKSF	7		KMARWGSYM	6
AVIAVHQRS	1		KRLLVVAAE	1		KMCIFLGKF	4
AVICAVFTT	2		KRLNDIGPS	4		KMCLVSTAG	1
AVICFRSVL	1		KRLQVSRDM	4		KMCPRFSPL	1
AVICHKRPF	1		KRLRKPFTK	8		KMCQRVWKG	11
AVICHKTTL	1		KRLRPTGSA	6		KMDICLDLS	1
AVICRFLLD	2		KRLRRGWLS	3		KMDLNYSHT	6
AVICSQAKD	1		KRLRSYVCP	20		KMDNPGQRA	2
AVICSSEFS	1		KRLSPSPRT	4		KMELRVFLC	2
AVIDGLFYV	1		KRLSRFMVI	30		KMENTQPTW	2
AVIDRMVMK	1		KRLTDLGLT	1		KMEQIRSFI	7
AVIDSYLLE	2		KRLTLCAVV	1		KMERPTATR	6
AVIEAVRSE	1		KRLTMVFVY	1		KMESDAPHE	9
AVIEGVSFM	1		KRLVDGDQM	12		KMEVVSPLD	9
AVIEQFWYH	2		KRLVKSSTA	10		KMEYSAKVE	7
AVIERFSLM	1		KRLVLLLID	16		KMFCFLCSK	3
AVIESSYVL	3		KRLVSISIS	1		KMFHTRPHD	3
AVIEVWGTT	2		KRLYSLWNV	4		KMFMRGCYP	14
AVIFATGSM	1		KRLYVPGSF	14		KMGATGPLV	1
AVIFERHFM	1		KRMCGLGLS	9		KMGGPANFT	1
AVIFGSYTM	1		KRMGLIYVM	13		KMGGPDNFT	11
AVIFIRRPW	2		KRMLAQKFV	9		KMGGPRPYL	12
AVIFLFKRR	1		KRMSSWDGP	1		KMGGREIPM	5
AVIFLYRVA	1		KRMVMSHSS	1		KMGITLRLA	1
AVIFSLRYM	1		KRMVSYRYL	9		KMGKSRGLK	15
AVIFSPMRE	1		KRNCILYTS	2		KMGLRALKR	1
AVIFYRVIV	1		KRNFFRVSL	11		KMGLTGQTV	7
AVIGATEEG	1		KRNLPGGAA	3		KMGQAPRWS	9
AVIGCLLWT	1		KRNRFEWSF	3		KMGSLYAHS	8
AVIGETLPM	1		KRNVERMYT	3		KMGSTPNAS	13
AVIGHLSST	1		KRPCGLRCS	6		KMGTTSTRG	1
AVIGPVFSL	1		KRPDFPEKL	4		KMGVANRRF	1
AVIGRTAVL	1		KRPEDTDAV	11		KMGVGASRP	5
AVIGRTLIS	1		KRPHASVVG	1		KMGYPGLAR	10
AVIGSVYSD	1		KRPHDSVVG	3		KMGYTCYNM	12
AVIGTSFFS	1		KRPIRIQWK	11		KMHFALKPC	1
AVIHPAWHM	1		KRPLSLWLA	4		KMHSPRLHT	18
AVIICRKRS	1		KRPNPRAKR	4		KMICVRVDE	21
AVIISFPGS	1		KRPRLSLPT	3		KMILSPLDS	6
AVIISMCVI	1		KRPTALLTK	2		KMIMRPKRT	15
AVIKILLPC	2		KRPTLAPWN	11		KMIQNSGCS	12
AVIKSRSKK	1		KRQGALCTD	2		KMIYQGQIW	2
AVIKSYKPS	1		KRQIYGCAT	11		KMKCMQDPF	2
AVIKWRVLS	1		KRQLLSTNA	19		KMKGSHCFC	28
AVILAKVKL	1		KRQNAFVNT	4		KMKGSPCFC	1
AVILALLRD	1		KRRARSLAW	2		KMKKYWQDR	8
AVILFGPSS	1		KRRCIQRPS	5		KMKSETSFA	4
AVILFIESV	1		KRREPWRFK	1		KMKTSNGLR	1
AVILFNTIS	1		KRREPYQFV	2		KMKVPKSQN	7
AVILFRLEG	2		KRRGSPCPT	5		KMLCTGSSL	10
AVILGGLCA	2		KRRHLRALL	3		KMLCVRVDV	1
AVILKRCPC	1		KRRHRDSRA	1		KMLDATRVS	1
AVILLPLRQ	1		KRRINQYIW	14		KMLDEERLS	16
AVILPLMQT	1		KRRISGTMV	4		KMLDKLGHT	13
AVILPLYEF	1		KRRKETMVV	4		KMLEVVKTT	1
AVILPPSRG	1		KRRKLPLTV	5		KMLKKFKTG	13
AVILPVVMG	1		KRRKMFERR	6		KMLMRFLAP	10
AVILTKLDV	1		KRRKRADKY	3		KMLPTSLQC	1
AVILTPFRK	2		KRRLEGVPR	1		KMLRLLLMT	5
AVILTPKSV	1		KRRLLGLMR	1		KMLSAGSLM	10
AVILTRRHV	1		KRRLLHHTW	9		KMLSLDGMP	5
AVIMHLMLY	1		KRRMPACDL	10		KMLSYLQEV	3
AVIMIGSSE	1		KRRPRHVLW	17		KMMCSAQLW	3
AVIMPTSAS	1		KRRPSVPKP	5		KMMHKCIFD	19
AVIMSGLVN	1		KRRRDNLLV	1		KMMNLWKVC	1
AVIMVIAKW	1		KRRSSLQVS	1		KMMRFRKDP	1
AVIMWQASY	1		KRRVRYSSW	5		KMMRLRKDP	7
AVIMYTHPG	1		KRRVSPGFC	6		KMNCFACVH	6
AVINGIVLG	2		KRRWMRGRM	1		KMNLGVYLR	9
AVINLCLNA	2		KRRYILRSR	20		KMNRLELYS	4
AVINLRYAL	1		KRRYSMSYK	4		KMPCWPERF	1
AVINQSALF	1		KRSCLFMVM	1		KMPCWRERF	24
AVINTWPYW	1		KRSCRGRSS	12		KMPCYFSTI	9
AVINTYAKF	1		KRSEQGLNT	12		KMPEQSLAA	1
AVIPGVECW	2		KRSFLVSRT	5		KMPFYYMTA	31
AVIPNPRSV	1		KRSFSLVRW	1		KMPLQYSSI	8
AVIQRIRSY	1		KRSGPIIYK	6		KMPLSKQTT	4
AVIQSRWWS	1		KRSGSSAGP	5		KMPSFGCQT	2
AVIRALGNG	1		KRSHCSLRM	1		KMPVRYRFS	10
AVIRCLLAW	1		KRSIRSTVR	1		KMPWRMNCM	1
AVIRDKSLA	1		KRSKLLLSC	1		KMQGVVNKD	3
AVIRGLTLA	1		KRSLEHTRS	8		KMQLCPLVG	10
AVIRGPLNT	2		KRSLFYQCP	3		KMQLNAHDY	4
AVIRIIAGA	1		KRSLQSDHQ	13		KMQVAVALP	19
AVIRILVVD	1		KRSLRTFST	10		KMRDNYVVL	2
AVIRKRVTS	1		KRSLRTSSA	1		KMRLCCRHV	5
AVIRLDIRA	1		KRSLTFAWS	16		KMRLFLYAM	4
AVIRLECWL	1		KRSMRAGSN	1		KMRLGLAHG	11
AVIRLRETL	1		KRSMRSTVR	9		KMRLLSWTE	3
AVIRLYLHR	1		KRSNKMHSL	5		KMRLRALKR	8
AVIRMQSMN	1		KRSNLVKFV	3		KMRVAERLA	5
AVIRNFDNN	1		KRSPTSVPA	6		KMRVMEIPL	8
AVIRPCPSR	1		KRSRKCRLE	17		KMRVTNATD	5
AVIRPIAEG	1		KRSRNFSYW	4		KMRVWYRSA	19
AVIRPRSVS	1		KRSRQLNHS	13		KMRYLLQYS	13
AVIRPTWSN	1		KRSRTFPSR	4		KMSALRIFS	12
AVIRPYTGT	1		KRSSLSQNG	7		KMSDWPNMS	3
AVIRQALMG	1		KRSVLWNAS	12		KMSFQEVPS	17
AVIRRSNSN	1		KRSYDDSVA	13		KMSGRTLMW	5
AVIRTRRCS	1		KRSYHRKRV	10		KMSGRVVLG	1
AVIRVPSRL	1		KRSYILWSV	13		KMSKGGRNT	11
AVIRWMWQV	1		KRTFAFQFE	19		KMSLKPRRI	4
AVISALRIW	1		KRTGLHYTS	19		KMSLSGLMV	8
AVISGCTDY	2		KRTGLVLTK	6		KMSLSLWEL	1
AVISNYRTC	1		KRTHPVIPY	4		KMSLSLWGR	11
AVISPVRDS	1		KRTIGKWSM	14		KMSLSVWGQ	14
AVISRCRMT	1		KRTLLGWHG	1		KMSLVVRWR	4
AVISSSRWY	1		KRTLTPIDA	4		KMSRAKVRV	7
AVISSTASV	1		KRTMPYLPE	11		KMSRDGVRA	6
AVISVRIIW	1		KRTMRPMGT	1		KMSRNLQLW	6
AVITGQLRV	1		KRTMRQMGT	9		KMSRQSSMY	6
AVITRDILM	1		KRTRLEVPL	10		KMSVPFLRS	3
AVITVTLLW	1		KRTSQQVLV	2		KMSYRQWSK	4
AVIVGFESA	1		KRTSRVGMA	4		KMTFHSGYG	13
AVIVGHLNC	1		KRTVFAGLM	2		KMTFWNCPF	3
AVIVGPPKK	1		KRTVHAGNL	7		KMTTSWVAM	11
AVIVHDRTM	1		KRTVPLLET	3		KMTWCATYT	1
AVIVMIALE	1		KRTVWNCYF	8		KMVCMCVVK	1
AVIVNLECD	1		KRTVWTCYF	1		KMVDMLTGY	12
AVIVNMLRQ	1		KRTYFPGHS	6		KMVECLGWS	4
AVIVPKSVS	3		KRVFLAFRD	7		KMVFFWNVW	12
AVIVPNNPL	1		KRVFRRLNR	4		KMVFYETDR	5
AVIVPYFLI	1		KRVGRSATR	4		KMVGTRVSM	5
AVIVSCLYS	1		KRVHRLLAT	10		KMVHKSVVF	12
AVIVTSSVT	1		KRVHVPSRT	12		KMVHTGGGK	3
AVIWAGQSV	1		KRVIVFSHK	3		KMVIIRDRT	2
AVIWAPTDV	1		KRVKLRQKN	3		KMVNALNVM	1
AVIWLSYWG	1		KRVLLRQPT	1		KMVQSGSKM	2
AVIWNRMGR	1		KRVMGICMA	10		KMVSTLWPN	10
AVIWSSPSR	2		KRVQQTTWF	20		KMVVGKVKG	5
AVIWYHMMA	1		KRVRPVLDL	8		KMVWAPVFS	7
AVIWYSTRT	1		KRVRPWNYS	9		KMVYRDRRK	10
AVIYLLSRT	1		KRVSEHLEC	10		KMWRGDQFD	7
AVIYMLVES	1		KRVVHVTYS	6		KMWTKWMWN	23
AVKAILPTL	1		KRVVLLMEF	6		KMYCKSSCL	1
AVKASLPLL	1		KRVVPQLNI	6		KMYDNSLSR	5
AVKCAPRRN	1		KRWGRAKSK	7		KMYLMALCV	11
AVKCAWSPM	1		KRWGSPSLE	7		KMYSFVENH	39
AVKCCDPYI	1		KRWLGVVIR	5		KMYSQTTVK	4
AVKCLEFIS	1		KRWLMRSRS	8		KMYYDMMKG	13
AVKCPHAVC	1		KRWMPRPSR	8		KMYYPSRLT	8
AVKCPLLWR	1		KRWSIEIPC	4		KNAKLTGVR	6
AVKCRFYMF	1		KRWVGVPSS	4		KNALSSLHV	1
AVKCRPFLL	1		KRYDRNPCS	1		KNAMSRTLK	2
AVKCTNPLL	2		KRYFGATVM	6		KNAPCRLSM	2
AVKCTSERT	1		KRYGRRWLT	6		KNARSTFTK	20
AVKDDPVQC	1		KRYGTGKGY	6		KNAYRMQKT	11
AVKDFLNVT	1		KRYHKTYAK	23		KNCKLSPRY	7
AVKDMCPTN	1		KRYIGCDRA	1		KNCLMRKCL	10
AVKDRLPDW	1		KRYLSLFCS	1		KNDGLGLLY	2
AVKDRQRLV	1		KRYRPRGCP	3		KNDGQVGSS	6
AVKDSGLEE	1		KRYVKCLSS	1		KNDPTPMGV	16
AVKDTLSVS	1		KSAANCEPG	10		KNELMVVQR	5
AVKELVMYG	2		KSADAQSAT	1		KNEMDSAED	1
AVKERTDQD	1		KSADRSWNG	19		KNERLLANV	3
AVKFMAPGY	1		KSADTTQRE	15		KNFFDRLTQ	2
AVKFMTTNL	1		KSAEKTFWW	8		KNFKVAKLS	22
AVKFTAPGY	2		KSAEQTLWW	1		KNFLFFCSN	3
AVKGAQAEY	1		KSAETVNHT	6		KNFPIGKHS	7
AVKGDAFES	1		KSAFQRDRK	2		KNFPTTKTN	45
AVKGESFPV	1		KSAHHFRPM	12		KNFRHLSLV	9
AVKGGLYYA	1		KSAHIGTES	22		KNFRMVGPW	22
AVKGLNPAK	1		KSAHYRSNS	13		KNFSGSLAS	10
AVKGQLSLS	1		KSAKGNNYL	1		KNFSTTKTN	1
AVKGQSYPL	2		KSALALLHL	5		KNGAMSLIG	1
AVKGSRLLR	1		KSALELRVP	3		KNGDTLQDL	2
AVKGTFCYL	1		KSALHFRAV	7		KNGHPGRSN	2
AVKGTLWST	1		KSALPCFQI	1		KNGLDVATT	5
AVKGTNSFR	1		KSALPWSSW	4		KNGLSSLHD	28
AVKGVTPHN	1		KSALVDRNV	15		KNGNAKYLA	6
AVKHACLEM	1		KSANLGKLG	4		KNGPVLYHT	2
AVKHASFWK	1		KSANQSREM	34		KNGQTTGRL	4
AVKHLGLER	1		KSAPKTFVR	12		KNGYGCLHG	7
AVKHMTVSA	1		KSAPQEGAR	4		KNGYGVQTM	2
AVKHPFRHD	1		KSARLLWSF	3		KNHCVRRSL	6
AVKHVNLPC	2		KSAVKLSGS	1		KNHHARQVT	15
AVKICETQE	1		KSAWCRLHA	15		KNIGCDMGK	8
AVKIHTYKG	2		KSAWLAMDW	8		KNIKGGWRI	10
AVKINWRQA	1		KSAWTHSPG	1		KNIRSRVPF	13
AVKIVQYGK	1		KSAYDDVCL	8		KNKFRSSRM	7
AVKKAHSSE	1		KSCCWAMSV	3		KNKQGQQDL	6
AVKKDIGGG	1		KSCDLNSTL	5		KNKQGRQDL	1
AVKKHFDLF	1		KSCDSTSVT	1		KNKVRSSSN	1
AVKKMWNGS	1		KSCFPEIPW	10		KNLFKVARA	16
AVKLAGQKD	1		KSCGLHLSY	8		KNLGVSSRS	6
AVKLARFKG	1		KSCGVPSVV	1		KNLIEYRLT	5
AVKLESSPR	2		KSCMRKSAF	9		KNLNGGVSV	25
AVKLGMHYE	1		KSCNVYGPW	8		KNLQGPRIR	8
AVKLGSKRT	1		KSCQASYRK	3		KNLRGSLLS	9
AVKLHDHCI	1		KSCRQTMWT	4		KNLRSSARF	2
AVKLHFSEC	1		KSCVWHTTS	2		KNMFVPIDR	16
AVKLKRTVA	1		KSDKRYTDE	9		KNMGCVVNK	3
AVKLLAMPN	1		KSDLALIIF	1		KNMKTTGPS	9
AVKLLRHRP	1		KSDLGLGDI	5		KNMLSTTTD	1
AVKLLYWVN	1		KSDLLAVIS	1		KNMNLMTFM	2
AVKLMRLTT	2		KSDLLDVIA	14		KNMVSVAWM	1
AVKLPTKRT	1		KSDLYHASV	3		KNNELQFGN	1
AVKLPTSDA	1		KSDPGRRRS	5		KNNRCLSTY	10
AVKLTVLVT	3		KSDQQGHRS	8		KNNYRNLRG	1
AVKLVTVYC	1		KSDQRGHRS	1		KNPDLPHPT	3
AVKMALPLV	2		KSDRFSFLA	16		KNPDRNHVY	5
AVKMRMPPF	1		KSDRQVSFE	8		KNPETRTDW	8
AVKMSYWIC	1		KSDSGISDT	7		KNPHQMRRP	5
AVKMWVSTT	1		KSDSRLVIG	4		KNPQLRPLK	1
AVKNGRRCM	1		KSDTDGMVG	9		KNPRLHEKG	8
AVKNPIWSA	2		KSDTHRFLG	3		KNPRLLVSR	3
AVKNTDFNY	1		KSDTRHPKI	4		KNPWTVTGL	7
AVKPMYSRD	1		KSDTRPPKI	1		KNQALLTIG	9
AVKPPDIWS	1		KSDVDRLNM	18		KNQCLESSE	6
AVKPVMRAL	1		KSDWYLTHV	8		KNQNCRLAS	7
AVKPVMRVH	2		KSECGVMNT	3		KNQQWKENN	6
AVKQAWFHD	1		KSECHGLCP	5		KNQSFRCPV	8
AVKQHDSVM	1		KSECHRLCP	1		KNREWLLWS	8
AVKQPRALA	1		KSEGKPMCQ	9		KNRFRHSSL	1
AVKQRLNRL	1		KSEGTPMCQ	1		KNRGKDRAI	1
AVKQSNAIS	1		KSEGVCGLM	12		KNRGQHAKV	3
AVKQYESET	2		KSEHKLVLM	3		KNRLGGVWS	9
AVKRAIPFA	1		KSELRLPLD	4		KNRPPEFRH	5
AVKRDLTHN	1		KSEMSTQRW	4		KNRPPLHVL	8
AVKREDIWS	1		KSENARTSI	22		KNRSFVLSM	1
AVKRFRALR	1		KSEQAAMRL	8		KNRSLVLSM	19
AVKRGVQVS	1		KSEQRVPSS	13		KNRVFFSIS	18
AVKRLSLRN	1		KSESAGMTW	5		KNRWIICLI	1
AVKRVSGTE	1		KSESRAIVM	4		KNSCQAFTF	2
AVKRVSMLT	2		KSESYMRGS	15		KNSFYVCFR	15
AVKSCALSP	1		KSETLTSMF	3		KNSLRNKDR	3
AVKSDPPGS	2		KSETVVWDN	5		KNSMAATAM	12
AVKSGLHKR	1		KSEVDSRTL	12		KNSMLLVLI	8
AVKSGSMRG	1		KSEVESRTL	1		KNSRHARFG	6
AVKSLISES	1		KSEWFLQHL	9		KNSRPLSVS	7
AVKSLKRYS	1		KSEYWLTGD	8		KNTCDTYMM	4
AVKSNGTAD	1		KSFAGPWLF	1		KNTGRLDSH	7
AVKSQEAYV	1		KSFALRPGS	9		KNTHDREQS	17
AVKSQGYSS	1		KSFDDSWRS	8		KNTHVLRLN	1
AVKSTCQER	1		KSFDLSSNE	3		KNTIGRSKV	3
AVKSVLNRC	1		KSFELNYHY	12		KNTLDLDVF	5
AVKTELHIW	1		KSFFHLWSS	1		KNTLSTKAY	1
AVKTFGTPL	2		KSFFVGHTT	19		KNTLTRSAK	1
AVKTFTIKT	1		KSFKTHGCN	12		KNTPEFEMS	3
AVKTGYLLK	1		KSFRELVSA	2		KNVFKRGLK	2
AVKTMRTSF	1		KSFRPACVI	9		KNVGSDRKS	3
AVKTNSPLN	1		KSFRPKLSM	7		KNVHTGRHL	8
AVKTTQSPT	1		KSFRSDITL	11		KNVIIDCNS	9
AVKVARSSA	1		KSFRWNLMS	3		KNVLETFMK	24
AVKVCNMLT	1		KSFTGYHWT	14		KNVLRLCFD	2
AVKVDSYVF	1		KSFWFRGKL	8		KNVMRFGGF	8
AVKVGRVSR	1		KSFWLRGKL	1		KNVQACCAR	6
AVKVILRNA	1		KSGAWAPSS	8		KNVRFWHFL	1
AVKVLFLVV	1		KSGCKFRTP	6		KNWELSYQS	15
AVKVLRPLL	1		KSGCSTFCL	14		KNWEWFCIS	32
AVKVPQVNN	1		KSGDENVMF	6		KNWLRQPSI	1
AVKVSGMLK	1		KSGDLRKRP	4		KNWVRQASI	8
AVKVSPYTN	1		KSGFLYFTY	2		KNWYGEPMM	3
AVKVYVRCW	1		KSGGAPPLV	1		KNYDVMTAS	1
AVKWFEILS	1		KSGGIQPGH	6		KNYGRTSAD	8
AVKWLATRT	2		KSGGRRTGK	2		KNYNRCVFV	10
AVKWTSFST	1		KSGGRRYEV	6		KNYQVDKSP	5
AVKWYVSGM	1		KSGGRVRIA	14		KNYRTCLLF	22
AVKYAALSE	1		KSGHPVFCR	9		KPADCINTT	13
AVKYASFLT	1		KSGHSSKYG	13		KPAFVLLSS	1
AVKYEGNNC	1		KSGIPFWSG	7		KPAHARQFF	2
AVKYHGWLG	1		KSGIRMGSM	2		KPAHERQFF	8
AVKYIWNVN	1		KSGKGKIVR	1		KPCFPPRSA	5
AVKYLLRMC	1		KSGKLCFVV	16		KPCWFNPRS	2
AVKYSMMLN	1		KSGLALRHI	5		KPCWRYISM	7
AVKYTSVMI	1		KSGLGKVCS	8		KPDCQFGEM	18
AVKYYFSLV	1		KSGLGPFAR	3		KPDKITVVT	48
AVKYYNVLF	1		KSGLKSHQR	21		KPDVPNLSN	11
AVLAAADTY	1		KSGLMHMSY	3		KPDYVSVHC	7
AVLADGAGA	1		KSGNKRGAD	5		KPEDACAEQ	10
AVLAFMDNS	3		KSGPLKGDM	1		KPFHNRERS	13
AVLAHTAYV	1		KSGPVLRSG	1		KPGAYTDQM	5
AVLALLWVC	1		KSGRARYFS	1		KPGCVKHPL	1
AVLALQASW	1		KSGRGLGQR	2		KPGDSITLR	3
AVLALRVSI	1		KSGRWRVTK	1		KPGGRAFGL	1
AVLALWLVS	1		KSGSHVSEN	15		KPGGRALGL	11
AVLAPFVGT	1		KSGSRVLAT	7		KPGGRYLQM	8
AVLAQGDLT	1		KSGTGVLKY	11		KPGGVFSME	13
AVLAQLEVY	1		KSGWGEYPT	15		KPGGVRAGS	7
AVLAVQSSD	2		KSGWRIMEV	4		KPGKHNRKV	3
AVLAYSTVW	1		KSGYNGRSL	2		KPGMCAFLG	11
AVLCACLIW	1		KSGYVRGLG	1		KPHAANHIA	4
AVLCAHTKY	1		KSHCALSLY	9		KPHEFSGQE	14
AVLCCLPLF	1		KSHEFAGRE	11		KPHKLLFVE	7
AVLCESGLT	2		KSHESSMGG	1		KPHRRRGWR	1
AVLCFGGTE	1		KSHGLSVET	3		KPIHTWGCV	1
AVLCFNLQQ	1		KSHGYRRIS	2		KPILLFVMT	42
AVLCFRAYV	1		KSHHPSSWK	9		KPIRVGTFK	15
AVLCGPLFA	2		KSHHQRTRI	4		KPKDSGVVY	6
AVLCIESSQ	1		KSHIRVRAI	1		KPKLELELA	1
AVLCIQWQC	1		KSHKFRSWH	18		KPLAFLATI	2
AVLCKMGST	1		KSHPAGRQT	1		KPLFLVQTW	12
AVLCKPAQY	1		KSHPVFPFL	16		KPLKLNAYS	1
AVLCLANHW	1		KSHRINVVS	1		KPLPSECAN	1
AVLCLSHPT	1		KSHWLRVLY	6		KPLQRGDYS	6
AVLCRHALL	2		KSHWSVDMI	3		KPLRSSYSE	1
AVLCRHNCR	1		KSHYLLRML	6		KPLTFWGRM	1
AVLCSARVT	1		KSIAFCWVI	6		KPMFRMASG	15
AVLCSTDGT	1		KSICHRNVR	3		KPMSSAPVG	1
AVLCTGKVR	1		KSIGAFTER	3		KPNRNWKYT	23
AVLCTLVLA	1		KSIGSWVSK	13		KPNRSTEDA	12
AVLCVCDGC	1		KSIHCDRVK	17		KPPDLCVRF	10
AVLDKFKRN	2		KSILLLPGL	13		KPPDLRFFC	18
AVLDKQMTN	2		KSIMHWCCS	24		KPPGLRANL	12
AVLDLFVVS	1		KSINGTIAQ	1		KPPHAFRVS	1
AVLDLWRCT	2		KSIPFGSMI	16		KPPHRGSPE	6
AVLDNLMHT	1		KSIRDCLSY	10		KPPHWTPTK	4
AVLDNSRPI	3		KSIRPRFVG	1		KPPMLRTDM	1
AVLDRRPVL	1		KSIVVLNQY	2		KPPNPRIWD	5
AVLDSSWDM	1		KSIWPCKPD	9		KPPSTLLDM	3
AVLDSVDEP	1		KSIWVTGRT	5		KPPTYDTIV	6
AVLDVTWST	1		KSKASRTTA	6		KPPYAFSRT	3
AVLECRMGS	1		KSKCEAMSH	1		KPQELVLTW	13
AVLEKSVAS	1		KSKCILLST	34		KPQIAMRAQ	10
AVLELLKHD	1		KSKFCLAPR	6		KPQIFFLEP	20
AVLELQSVS	2		KSKGCHGFR	1		KPQSRRRGE	1
AVLELSLMS	1		KSKGNAIRK	1		KPRGRAMVR	3
AVLEMYMRV	1		KSKHAESCF	13		KPRGYLLTV	6
AVLEQGHRW	1		KSKHHPWGT	11		KPRHSLRPD	7
AVLEQLALF	1		KSKKKPQKT	15		KPRRSIFPN	13
AVLEQRRRK	1		KSKLFKGTI	5		KPRVIRWVY	14
AVLERCSLM	1		KSKLFPQVF	9		KPRWQWSNG	2
AVLESHSER	1		KSKQSLEGQ	5		KPSLTTEGT	3
AVLESVPLW	1		KSKRSYWCM	15		KPSMTATIR	21
AVLFAAYYN	2		KSKSGTAAA	1		KPSRLASLR	3
AVLFCVFPM	2		KSKSLGYSN	1		KPSTRRSTI	9
AVLFDHRYG	1		KSKSYQRGF	5		KPSVLDPNR	2
AVLFFDGPS	1		KSKTWSIAG	2		KPSYSMALG	27
AVLFFDNFL	1		KSKVSRTTA	1		KPTGRRFNG	8
AVLFGHYSD	1		KSKWEAMSH	13		KPTYVFINK	6
AVLFINIWM	1		KSLALGVGK	6		KPWRGLFRF	7
AVLFLCWAA	1		KSLEAARKT	14		KPWRPARHM	10
AVLFLLVCV	1		KSLEAPRRM	2		KPWVWVFPT	3
AVLFLMKAK	1		KSLEATVRS	11		KPYGFGSLR	7
AVLFLRLVT	1		KSLERNNDG	9		KPYHGKSHE	1
AVLFLRVIA	1		KSLFCFCGL	4		KPYNCRGCL	6
AVLFNVLTW	1		KSLGGGGIL	4		KPYPCKSVV	2
AVLFPLKLL	2		KSLGSSYVS	8		KQARLGFED	6
AVLFRALVT	1		KSLKYGSAM	7		KQAVMPISW	1
AVLFRAMGG	1		KSLLCVNCD	1		KQCLDDNPA	9
AVLFRLESI	1		KSLLGPSAN	21		KQDCLALAC	7
AVLFRPART	1		KSLLPHPFA	10		KQEQGITWM	3
AVLFRYLGT	1		KSLLRPPRN	12		KQETSNHFE	7
AVLFRYSRS	1		KSLLYILQR	6		KQEVRQRNT	1
AVLFSLCRL	1		KSLMSEWNY	14		KQFQLSSST	23
AVLFSRDNC	1		KSLNALNVE	9		KQFSVKTSA	5
AVLFSSHRF	1		KSLNCARRQ	5		KQFWHSLCA	5
AVLFSTTWT	1		KSLQSNTTM	4		KQGDRILRD	12
AVLFSWDLN	1		KSLRLEARG	4		KQGIVMHQG	5
AVLFTWGTW	1		KSLRQARSR	1		KQGLGDMME	27
AVLFVKVTY	1		KSLRTCSGL	8		KQGMTLMLY	16
AVLFVRVLN	1		KSLRVMEKG	1		KQGREAGAY	18
AVLFVSVPI	1		KSLRVSILI	7		KQHICRLSR	18
AVLFWTFWN	1		KSLSTEIYG	2		KQHRLIFSI	1
AVLFYSPAC	1		KSLTHALQF	1		KQHRLTFSI	7
AVLGDWGLT	1		KSLTQWMAC	1		KQHYMAVPK	5
AVLGFPAGF	2		KSLVAEGST	1		KQLGWFVTM	1
AVLGHASGI	1		KSLVRSTWK	1		KQLHIPPHC	11
AVLGHSMLS	1		KSLVVFALV	9		KQLHMNVQK	3
AVLGIGKIC	2		KSLWTDTCP	4		KQLLLWWGY	4
AVLGILLHL	1		KSLYSNAVS	12		KQLYPLEWR	6
AVLGIVGKV	1		KSMCSPAFS	8		KQMNWAKMD	12
AVLGIWRPR	1		KSMFVFSGR	4		KQMPTSPWS	2
AVLGKHSPI	1		KSMGYVFGV	1		KQNRGFWRY	8
AVLGKQTST	1		KSMHTVRVG	4		KQPLLQPVP	1
AVLGLHPLF	1		KSMKKLRQQ	5		KQPNYSRLW	4
AVLGLIQAA	1		KSMLCAGVE	1		KQPPTSPLT	1
AVLGLLQAL	1		KSMLCVGVE	17		KQPRRGPEK	2
AVLGLRQQT	1		KSMMKSSLT	30		KQPVDSELM	3
AVLGLSWLY	1		KSMMTKFGT	12		KQRGEAPTT	4
AVLGPATLI	1		KSMPRHELR	15		KQRNLYIHV	4
AVLGPIRCH	2		KSMSDRMLY	9		KQSHRQPTT	5
AVLGPLVLR	1		KSMSLPPCE	6		KQSNEYILM	4
AVLGPSRSV	1		KSMSRVSLW	9		KQSQSPSFA	3
AVLGQMSPT	1		KSMVLNPNS	7		KQSRWGLLW	9
AVLGQVFPR	1		KSMVPFYHL	9		KQSYRLRSD	10
AVLGRRWRL	2		KSMYPWFRA	8		KQTRFVRAE	3
AVLGSAHRT	1		KSNIAPAST	6		KQTSFVLRA	4
AVLGSECFT	1		KSNINGRKT	1		KQTSLGVMC	12
AVLGSFPSG	2		KSNISLGSW	4		KQVPYFTIK	14
AVLGSSVPR	1		KSNLCASVI	1		KQWWVTNST	4
AVLGSWWVV	1		KSNLTARRG	1		KQWYLCANC	9
AVLGVFLEN	1		KSNLYCIEL	7		KQYICCAST	7
AVLGVSLRE	1		KSNMSHRRG	5		KRACMCRAE	1
AVLGWVLCS	3		KSNPASVEV	3		KRACSVASS	3
AVLGYAKLI	1		KSNQLLSHS	1		KRACTCRAE	19
AVLGYERMK	1		KSNQLNLTG	17		KRACWALYE	1
AVLHCAWFW	1		KSNQLRSHS	15		KRAESRAPT	2
AVLHDFVGG	1		KSNRQFMSA	5		KRAESRRQV	3
AVLHFIVEV	1		KSNSYWSGM	1		KRAKGQQGG	6
AVLHFNVIS	2		KSNTISWAE	4		KRAKYLKQK	24
AVLHFSGDN	1		KSNWIQGYP	1		KRALFNARA	28
AVLHGLEAI	1		KSPADSTAC	8		KRALLIIPI	1
AVLHLRTLR	1		KSPALLKMT	12		KRANAVHPG	5
AVLHLYGIV	1		KSPCGVTIL	6		KRASLCTSW	13
AVLHPWCAH	1		KSPCLLEMR	5		KRASTISVF	14
AVLHSALPV	2		KSPERLTDV	7		KRATTFVVY	18
AVLHSLSQN	2		KSPFLPLYM	8		KRAVHGSLS	4
AVLHSNLML	1		KSPGKAMLD	14		KRAVPGSLS	1
AVLHSQGPL	1		KSPGLRPRF	10		KRAVSTDCR	2
AVLHTRLLI	1		KSPGSSHAT	2		KRAYLTPPQ	7
AVLHTSYLQ	2		KSPHRPLTL	11		KRCCCGGLY	2
AVLHYCLRR	1		KSPKGIYNR	27		KRCCSDCCC	15
AVLHYRSHT	2		KSPKTPSKV	6		KRCCSRWRS	7
AVLHYVVEI	4		KSPLGSRCS	4		KRCGRLLTI	2
AVLIALSCG	1		KSPLIVLHN	4		KRCHLADTT	6
AVLIAWVIN	1		KSPLLGRPR	2		KRCHVLQVS	14
AVLIECVTD	1		KSPLLSLRR	6		KRCLHNASK	3
AVLIFATRD	1		KSPLNVAIT	1		KRCLKPFVR	1
AVLIGMDVC	2		KSPLRAQAI	5		KRCLLHPVG	1
AVLIGSGVS	1		KSPQGFSRD	8		KRCPLSGLA	4
AVLILCFAI	2		KSPRVEDCE	4		KRCRGRYLR	2
AVLILGLHG	1		KSPSESTGE	4		KRCRPWHMR	4
AVLIMIWPI	1		KSPSFAVPM	5		KRCRPYREF	6
AVLIRQYRG	2		KSPVMLLNL	16		KRCSLGLRK	3
AVLIRSEYR	1		KSPVRSLFL	74		KRCYGNARN	1
AVLIRVSLW	1		KSPVYALAF	11		KRDARLLPM	9
AVLISLQSG	1		KSPWWGPYN	4		KRDLPATDK	11
AVLITQPKS	1		KSPYMDTPC	7		KRDQTLMAM	5
AVLIVETAW	2		KSPYVLWYN	2		KRDRARTIM	7
AVLIVNVRG	1		KSPYVPPCA	4		KRDRFYSNR	2
AVLKACLNR	1		KSQGDLGNS	2		KRDRIMRVS	12
AVLKAPLTN	1		KSQGLLSLR	2		KRDRTLSTT	7
AVLKCTLPN	1		KSQGMSWAY	12		KRDSSRGTK	3
AVLKLDFCC	1		KSQGRLLMG	3		KRDVRFYKC	16
AVLKLVDIF	2		KSQNLSNYR	11		KRDWGDAMT	5
AVLKMVYQS	1		KSQQCLLMS	3		KRDYGDLNL	5
AVLKNRFCE	1		KSQRVSKRQ	3		KRDYSKNSG	9
AVLKPTICG	1		KSQVASAVM	7		KRDYTTPCG	1
AVLKTLTGW	1		KSQVRRNNG	5		KRECWMDGA	15
AVLKTNCKF	1		KSQWSRRGW	9		KREEVMWRF	5
AVLKVFIVQ	1		KSQYLVTNK	2		KRELYPRLT	14
AVLKVYPHT	1		KSQYPALCI	2		KREMWHSVA	1
AVLKWTYPT	2		KSRAMWCVG	2		KREQRLDSW	13
AVLLACGNV	1		KSRCWGMEP	11		KREQTLLTK	9
AVLLAFHPV	1		KSRDYAAKA	8		KRERAVAHW	4
AVLLAMRYE	1		KSREHLCIS	3		KRERFQVNV	2
AVLLCLACY	1		KSRFVLHLS	12		KREVRSGQM	3
AVLLCLASR	1		KSRGDRLFT	3		KRFCWVMLS	8
AVLLCYPGM	2		KSRGGVCWN	1		KRFDAPVGC	1
AVLLETNFC	2		KSRGLVMCP	1		KRFDAQVGC	2
AVLLFAEIR	1		KSRGNSNGR	3		KRFDATRVS	21
AVLLFALRL	1		KSRGRMIRE	5		KRFEHIQLA	6
AVLLFLESS	1		KSRGWVPYA	6		KRFFTLELT	13
AVLLFLWGD	1		KSRIFFSLV	10		KRFGECSVV	6
AVLLFRLLL	2		KSRILFGNS	9		KRFIGVTQA	6
AVLLFVGRF	3		KSRILSMWT	14		KRFILGTHS	6
AVLLGELLV	1		KSRKAQRRI	1		KRFLCLWDC	18
AVLLGTLQA	1		KSRKARRRI	4		KRFRVGYLA	15
AVLLGYRVL	1		KSRLSHRLT	8		KRFWVPTSP	1
AVLLHLISS	2		KSRLVASTT	14		KRFYCSLAR	2
AVLLIAFAV	1		KSRNELQHC	4		KRGAVCNQG	2
AVLLIFCLS	1		KSRNRTASR	3		KRGCKTSWG	8
AVLLKEHCS	1		KSRNSFMVT	2		KRGDGPARF	4
AVLLKFSSE	1		KSRPAQSSW	6		KRGFGTTEA	13
AVLLLDAFR	1		KSRPKRCVH	7		KRGGLLDCS	24
AVLLLILVP	1		KSRQFPSNG	1		KRGGSFALL	4
AVLLLPLND	1		KSRQSPSNG	8		KRGGSYRGF	1
AVLLLTGSS	1		KSRRVGASL	3		KRGHNRNLG	3
AVLLLTLEL	2		KSRRYLQFN	1		KRGHTRNLG	1
AVLLMATRT	1		KSRSGTLTT	10		KRGIMRKSV	5
AVLLNLAPN	1		KSRSLMHYT	3		KRGKRSFYI	13
AVLLPGTGA	1		KSRSSLCHT	11		KRGLRLLVW	7
AVLLPKTLL	1		KSRTILPVT	13		KRGLSLLVW	1
AVLLPTLGY	1		KSRTLRPMM	5		KRGLTTDGL	12
AVLLRESLS	1		KSRVALDID	2		KRGNFHVCA	4
AVLLRGRSR	1		KSRVAQVPV	3		KRGNLRKKA	14
AVLLRLNAV	1		KSRVRPFEF	6		KRGNRVWAH	5
AVLLRMCAC	1		KSRVSRLGL	1		KRGNSAEPE	5
AVLLRVHLG	1		KSRVSWGEM	9		KRGNSGNMG	7
AVLLSFEAF	1		KSRWVDVLR	18		KRGPLAVGC	4
AVLLSFPPY	1		KSRYTFWRE	5		KRGQGPRHI	1
AVLLSLMLN	1		KSSALNSRL	12		KRGQLLGML	7
AVLLSRERI	2		KSSAMRQVK	7		KRGRETLPP	9
AVLLSSACS	1		KSSASSLPY	15		KRGRHLYPD	82
AVLLSVWSS	1		KSSCMLRES	6		KRGRHMHPD	1
AVLLSWPPT	1		KSSCRAAAD	15		KRGRPLYPD	1
AVLLTTGKK	1		KSSCTASTS	4		KRGRYLYPD	1
AVLLTVCRS	1		KSSDGRAVS	4		KRGSCSHLC	9
AVLLVFRSW	1		KSSDIGNIV	1		KRGSPPVAT	10
AVLLVHSYR	1		KSSESVRNK	5		KRGVANSMM	8
AVLLVLRFC	1		KSSFVFGEA	7		KRGVIKVRM	4
AVLLVQRGG	2		KSSGFQLKC	1		KRGVIWFDV	4
AVLLVTWPA	1		KSSGGPDGF	1		KRGWHPMSI	6
AVLLVVVHM	2		KSSGGQDGF	2		KRGWLEIVK	37
AVLLWEDLS	1		KSSGILWRT	7		KRGYGQLVG	5
AVLLWFRSS	1		KSSGLLSGF	7		KRHAQMEPW	17
AVLLWPGVY	1		KSSGVSHPK	2		KRHIFYNPK	2
AVLLWTMTR	1		KSSHASNHL	10		KRHKGYRFG	3
AVLLWYKLQ	1		KSSHMTIVG	1		KRHLSHRAP	1
AVLLYNLGY	3		KSSHMTQAL	9		KRHLSPRAP	11
AVLMAGSTL	2		KSSHSFTKM	1		KRHRDGGMM	11
AVLMFESVM	1		KSSHWVDYL	14		KRHRGKRGT	1
AVLMIRGKY	1		KSSISCYMW	1		KRHRLLLTV	7
AVLMLPQGE	1		KSSKRSGIC	4		KRHSSNNRK	2
AVLMMYCAN	2		KSSLAHRLT	3		KRHVCVFAF	2
AVLMPMHFI	1		KSSLCLGMP	10		KRHVSGAAH	7
AVLMRTTMH	1		KSSLLSRST	5		KRHVTMLYG	4
AVLMVRKID	1		KSSLRIVSP	17		KRHWGLYVM	5
AVLMVVLRT	1		KSSLRRPAL	1		KRIGHTNSV	10
AVLNASAVV	1		KSSLSLLGT	13		KRIHRMVCK	24
AVLNETEFA	1		KSSLSSESG	23		KRIKSMCPG	7
AVLNGLDWD	2		KSSLSSVSV	1		KRISRLLAT	32
AVLNLGKVN	1		KSSLVYWVS	12		KRKAIRESL	17
AVLNLGVWM	1		KSSMCGPER	6		KRKICTVSN	11
AVLNLLRET	1		KSSMPRVVR	20		KRKIFLYAS	1
AVLNMDCAQ	1		KSSMWKVVV	9		KRKKKATRN	1
AVLNMSTRE	1		KSSNIGTWV	13		KRKLLPRWG	14
AVLNPWPVV	1		KSSNSMISK	2		KRKLSVDRV	5
AVLNPWQPF	1		KSSPAAHLA	18		KRKNTLYTT	9
AVLNRVVLA	1		KSSQYLTYV	10		KRKSGPPFI	4
AVLNSFWYA	1		KSSRAALPY	9		KRKVARHTK	17
AVLNSWLLN	1		KSSRARAVK	5		KRLCRLRGD	4
AVLNVQADF	1		KSSRCNLYS	19		KRLDNYFVF	6
AVLPAWGLM	1		KSSRMYFGC	6		KRLDWRQKT	9
AVLPCLVGL	1		KSSRNHFTC	8		KRLEISTNM	12
AVLPDVRLW	1		KSSRPVVIS	3		KRLFGSPAG	9
AVLPLHERE	3		KSSRTSMYR	1		KRLFPQILI	4
AVLPLSSHF	1		KSSRVLLPS	11		KRLGLLGHI	4
AVLPLYKDA	1		KSSRWASTS	1		KRLGTFGYI	20
AVLPRKKIS	1		KSSSCSWIR	17		KRLHPIPRA	5
AVLPRSHMT	1		KSSSETSME	8		KRLHRDRQL	1
AVLPVVVFG	1		KSSSISVMT	5		KRLHWDRQL	1
AVLPYCKAL	1		KSSSKLWRD	1		KRLKLFVAT	13
AVLPYFMGV	1		KSSSLSVRM	3		KRLLATTPM	24
AVLQALVAS	1		KSSSSVEKC	53		KRLLGYAAF	7
AVLQFNNPL	1		KSSTCVACE	2		KRLMGHLGF	3
AVLQFPVTK	1		KSSTGLWNT	8		KRLRGLTQL	5
AVLQGILST	1		KSSTKTMST	1		KRLRVHSVL	11
AVLQHDFSE	1		KSSTSLRLG	2		KRLSPELGS	3
AVLQKTANF	2		KSSTVLGIT	11		KRLSRMANS	1
AVLQLKHCD	1		KSSTVLWNT	1		KRLVFRVTF	2
AVLQLLLVK	1		KSSVALTVW	4		KRLVLPESC	5
AVLQNQAWL	1		KSSVCSLLW	2		KRLVMIGVC	12
AVLQSIVSV	1		KSSVMRFVT	3		KRLVPTKVM	4
AVLQSTISD	1		KSSVVVRHE	11		KRLVRGLVS	6
AVLQSVVCM	1		KSSWQVRNT	3		KRLWPLLTN	1
AVLQSWVRV	1		KSSWYHSFC	1		KRLYPMSEG	1
AVLQVCNYE	1		KSSYRFSHS	5		KRMFAPHAR	11
AVLQWWRTG	1		KSTALPEIY	16		KRMKDLHWT	8
AVLQYAKFL	1		KSTAVPAFS	8		KRMMESALR	11
AVLRALSLR	1		KSTCVSQSY	1		KRMRLCRPS	3
AVLRAYSVS	1		KSTEQPLHS	17		KRMRLVLSW	5
AVLRCCRQN	1		KSTFNLKGS	19		KRMSRAFIS	15
AVLRCVSEV	1		KSTGGPTQG	11		KRMSRGKTG	31
AVLRFMAYL	2		KSTGLIPMR	27		KRMWGLGTI	7
AVLRFTRVR	2		KSTGPFPRC	2		KRNCEDTRS	6
AVLRGLRAK	1		KSTLFSAYC	3		KRNCELQAN	1
AVLRGQSGS	1		KSTLIFTVS	13		KRNEPWRGP	1
AVLRGSAPS	3		KSTNRMRPN	5		KRNGGSNAS	23
AVLRISCSK	1		KSTPRRCRW	5		KRNGKRVVS	1
AVLRKGNYS	2		KSTRAVGVV	17		KRNGPWRGP	8
AVLRKNSCV	1		KSTRSAACS	7		KRNGRESGR	5
AVLRLPLLN	2		KSTSSRYLR	17		KRNLIRIFM	9
AVLRMPVQN	1		KSTSWSTTW	10		KRNLLYGPC	13
AVLRMSGSS	1		KSTVGFAKD	8		KRNLMSTIS	11
AVLRNGQRG	1		KSTVHLLLE	2		KRNRMHGRA	4
AVLRNTVFL	1		KSTVRRGTE	1		KRNVWLEGT	1
AVLRQRLKA	1		KSVCLICQV	17		KRNYPTVPK	4
AVLRRAQSV	1		KSVCMASSL	4		KRNYRLSNR	22
AVLRRDNPP	1		KSVCRFTIV	1		KRNYSTVPK	1
AVLRSEVSS	1		KSVCRFTMI	1		KRPAENLLC	2
AVLRSPESA	1		KSVDGSATS	16		KRPCLIFVK	7
AVLRSPFSH	3		KSVDHSSTN	1		KRPDQSVGM	4
AVLRTRAKI	1		KSVDPVLVR	1		KRPDSGMSA	7
AVLRVEMRT	1		KSVEGVRTI	6		KRPFPRCYT	19
AVLRWIPLC	1		KSVFIESHS	3		KRPGYYGFP	5
AVLRWTFQM	1		KSVFPMRRG	4		KRPLESRDD	11
AVLSAGAQS	2		KSVFWMVNT	17		KRPLLWAIW	1
AVLSCRDSG	1		KSVGRTLFF	1		KRPMGLGLT	7
AVLSEALRE	1		KSVGRTVLF	1		KRPQNRNMF	4
AVLSELFLK	1		KSVGSLMNR	1		KRPQVRWTL	3
AVLSFLGTM	1		KSVILMNPF	6		KRPRILAAT	10
AVLSFPKTR	2		KSVKVERPT	2		KRPRLSLLV	17
AVLSGSLSG	1		KSVLCLQSA	5		KRPRQAAPI	4
AVLSHRLCG	1		KSVLCLWTM	15		KRPYKTWVF	8
AVLSILLGF	1		KSVLLYDWT	1		KRPYLQQER	1
AVLSIRSEY	1		KSVLRINCL	1		KRPYTWICE	15
AVLSLGSVD	1		KSVLSGRIN	2		KRPYYMGKK	16
AVLSLGVRN	1		KSVLYCAIR	2		KRQATLNLC	5
AVLSLMLER	1		KSVMIDDCN	21		KRQCSSIGT	4
AVLSMRFDG	1		KSVNVHTET	14		KRQDAHMWI	25
AVLSPTTLC	1		KSVPCYLAM	12		KRQLATVYT	7
AVLSRCAYI	1		KSVPITTGF	12		KRQLFAGLG	1
AVLSRGSYM	1		KSVPTYLAP	14		KRQLKCRNS	2
AVLSRSLCL	1		KSVRCFDMR	11		KRQNGTHFN	14
AVLSSSPTS	1		KSVRFPTCI	13		KRQQNISNY	1
AVLSSTAVV	1		KSVRMHLSW	2		KRQVVVLVR	6
AVLSTEKNT	2		KSVRSPLIM	1		KRQYMVYCF	16
AVLSVLGSG	1		KSVRTYLAP	1		KRRCIYIFW	6
AVLSVLVDR	1		KSVSDPVFY	11		KRRDRGSGL	5
AVLSVSSNH	1		KSVTKEASD	17		KRRGEQLAS	2
AVLSWFEPA	2		KSVVLIYTS	5		KRRGTALYY	1
AVLSWLSET	1		KSVVTTKRW	5		KRRGTGLYY	11
AVLSYQVDF	2		KSVYCYSMT	2		KRRHHSPES	6
AVLTFYVST	1		KSWCQSWPY	2		KRRLAKGFR	4
AVLTPELSA	1		KSWESSHAS	5		KRRLCSTSA	10
AVLTQRTFI	1		KSWFGGLDC	13		KRRLDYMAV	5
AVLTRCLII	1		KSWFLTVVM	6		KRRLLGLMR	6
AVLTRGIRG	1		KSWGGCQYF	1		KRRNHNKAS	5
AVLTRRDPD	1		KSWLGAWLG	1		KRRNLNPGS	13
AVLTSEVPP	1		KSWNARWGD	7		KRRPFLKSL	13
AVLTTIHML	1		KSWRLFSVL	11		KRRQLSSLS	4
AVLTTMNMT	1		KSWRWRWLT	6		KRRRFCFVA	2
AVLTTTFPT	2		KSWTDRFPN	6		KRRRSFVSR	10
AVLTYLGQV	1		KSWVLQFEM	8		KRRRSLVSR	1
AVLVAIKGT	1		KSWYTKARY	13		KRRSKGGTP	8
AVLVCRYGR	1		KSYAVSLLI	6		KRRTPIIVL	2
AVLVDSNLL	1		KSYCEYNAM	2		KRRVCSSWS	4
AVLVEIGEL	1		KSYCRSLWQ	13		KRRVHAFLS	23
AVLVEVIAI	1		KSYKLALLR	12		KRRWAKCST	1
AVLVFAAVS	1		KSYLFILPY	8		KRRYLHDGA	1
AVLVFFAFN	1		KSYLGLIFW	13		KRSCIRPLN	6
AVLVFGARR	1		KSYLLLVIR	1		KRSCLAGGI	17
AVLVFIPGT	1		KSYLTLPPS	1		KRSEATPES	4
AVLVGALKL	1		KSYMQSSSL	7		KRSFSIGST	5
AVLVGLGPK	1		KSYQIGITR	5		KRSGEMSGT	10
AVLVGNLSI	1		KSYQLYPMG	17		KRSHLCEIS	11
AVLVIMISV	1		KSYQPYPMG	1		KRSIMWSWK	3
AVLVINNSC	1		KSYRERACT	6		KRSIPGEST	7
AVLVLASGE	1		KSYRKMSGP	4		KRSIQKSAG	10
AVLVLIMAS	1		KSYRLAYLP	22		KRSKDRFQY	14
AVLVLIMFC	1		KSYRLSVAR	11		KRSKSWMHD	1
AVLVLIRTI	1		KSYSCRGEN	2		KRSLGRSLN	14
AVLVLSWLK	1		KSYSLSLHM	1		KRSLSVHGG	4
AVLVMEIDS	1		KSYSSVTRA	9		KRSLTSFSK	4
AVLVMGFSS	1		KSYVSELGK	2		KRSLVMRPG	4
AVLVNLVGS	1		KTAARLPNE	1		KRSLWGLAR	1
AVLVNPRTS	2		KTACDGACG	8		KRSQFSLLR	17
AVLVNRNDG	1		KTACSRSHG	1		KRSQFSSLS	1
AVLVPDLWY	1		KTADCYRQM	14		KRSQLVLCI	3
AVLVPILHN	1		KTADMSMLT	9		KRSQTRSWA	2
AVLVPMMEE	1		KTADPDATN	8		KRSRDLSPY	5
AVLVPSRSY	1		KTADWRCAD	5		KRSRKHLCV	14
AVLVQLSPL	1		KTAFRSRGG	9		KRSRRAAGA	4
AVLVRAPRK	1		KTAHGDICS	1		KRSRRFSGF	8
AVLVRPMDG	1		KTAHSDIRS	15		KRSRSWACS	3
AVLVRPRFQ	1		KTALGPRLA	3		KRSSALMFI	5
AVLVRPVAS	1		KTALRGFTY	14		KRSSDCASY	3
AVLVRRGVG	1		KTALSPCWC	4		KRSSLIPEM	3
AVLVRRLYM	1		KTANCVKLF	11		KRSSLNSAC	10
AVLVRTIFA	1		KTAQLRDRY	7		KRSSRFFVT	8
AVLVSKFTN	1		KTASLAPES	5		KRSSRIFVT	1
AVLVSPSPS	1		KTASRSVLP	7		KRSSRPGTN	4
AVLVSQQRS	1		KTATAVSLL	9		KRSSTMLMS	10
AVLVSSMPY	1		KTAVRCART	1		KRSTRGYPV	10
AVLVSTEEV	1		KTAWLRWRV	4		KRSVRVGLI	9
AVLVTQKYG	1		KTAYCVRVL	2		KRSVYSCLL	4
AVLVVSGYT	1		KTAYGPPPA	4		KRSWHGVPS	10
AVLVVVSST	1		KTAYHWRDE	9		KRSWHRSSN	7
AVLVWPARC	1		KTAYYISST	3		KRSWTITRY	15
AVLVWSLST	1		KTCGSGFSI	3		KRSYLSQTR	5
AVLVYNWGH	1		KTCKTEIGC	4		KRSYPVQPI	25
AVLVYVRAS	1		KTCLYTFLY	2		KRTCTLECG	18
AVLWCNACW	1		KTDCKCKDW	4		KRTGPKDQN	6
AVLWFMLYM	1		KTDDSLPAR	1		KRTGTSLRG	9
AVLWFRRNI	1		KTDGSRRVE	13		KRTKFPKQL	19
AVLWGSASS	1		KTDGTTETV	17		KRTLLGWHG	9
AVLWIRVSL	1		KTDHNCHRF	18		KRTLSPLSM	11
AVLWNHCTC	1		KTDHSCHRF	1		KRTRASENN	7
AVLWNLFVA	1		KTDILILGI	11		KRTRDPWQG	14
AVLWNRGGS	1		KTDIPFLVQ	4		KRTRHVSIT	5
AVLWPSVFV	1		KTDLRHTSA	1		KRTRSTYYS	13
AVLWPSYLR	1		KTDVPISFD	5		KRTSELGWM	10
AVLWRNQGF	1		KTDYRNRRI	8		KRTSRFFQK	4
AVLWRRGVP	1		KTECQVVAS	12		KRTTGLPNV	15
AVLWSGSVP	1		KTEKRLRTY	5		KRTVDTLYR	5
AVLWSPSRS	1		KTEKRMRTS	1		KRTVQLWTS	12
AVLWTLCPD	1		KTEMLCSHF	10		KRTVYRKKP	45
AVLWTSTCM	2		KTEQGPALW	12		KRTWAMLSR	5
AVLWVFRLR	1		KTEQPIPFS	7		KRTYSLLGG	5
AVLYAPRRE	1		KTEQRLRTY	1		KRTYSPLGG	1
AVLYAQAVT	1		KTEQSTRTF	4		KRTYTRISV	3
AVLYDEILH	1		KTEVNSVYE	5		KRVDPSCTT	50
AVLYFFVHK	1		KTEVRGESS	1		KRVDRHWSV	7
AVLYFVQMF	1		KTFFPLCAS	11		KRVIYRSTI	3
AVLYGDGKN	2		KTFKMSLRM	5		KRVLLSGAG	21
AVLYGPKRD	1		KTFMWSFRL	8		KRVLMTRSG	10
AVLYLSRKF	1		KTFNIVRGS	10		KRVLWTTFQ	8
AVLYMALHP	1		KTFNLHLAK	1		KRVMRIACG	1
AVLYNLLRM	1		KTFVERQDS	12		KRVMWIACG	8
AVLYPDIRS	1		KTFVEWQDS	1		KRVNLCTWS	24
AVLYPLFHG	1		KTFVGWWMS	5		KRVRSSPGE	5
AVLYPMKTS	1		KTFVKLKDW	9		KRVSEIKLM	1
AVLYPTQIN	1		KTFYPIAYI	8		KRVSLMGWM	3
AVLYRLSLM	1		KTGAASAPM	4		KRVSRLGFF	1
AVLYRRRLS	1		KTGELVECV	11		KRVTKFHCA	1
AVLYSDRPS	1		KTGHLTPTL	12		KRVVGYRLS	1
AVLYSEKND	1		KTGHWVLGN	13		KRWDSSICE	7
AVLYSKPVS	1		KTGINIYHS	1		KRWFGTNQG	1
AVLYSLPDA	1		KTGKGRASC	16		KRWFTSWTM	11
AVLYSRTPH	1		KTGLKTPTE	7		KRWGRLDIA	4
AVLYTGPPT	1		KTGLLPIPS	1		KRWWHASMR	1
AVLYVFSRY	1		KTGLPCRHP	6		KRYEIGVMR	1
AVLYWKSES	1		KTGLSFLHV	15		KRYFSNEYG	1
AVMCAFYSD	1		KTGMCTLSC	9		KRYGLMRGT	5
AVMCWWQTY	1		KTGMFTRAS	10		KRYKWTVSQ	9
AVMDLARRN	1		KTGPTTSYD	8		KRYLAAPMC	1
AVMDPLESA	1		KTGRIDSNS	11		KRYLADPMG	3
AVMDRSFAS	1		KTGRKDGLN	7		KRYLQIHWL	2
AVMDSCSKT	1		KTGRLCATN	8		KRYNSSNAL	1
AVMDSFLFT	1		KTGSDGLKT	14		KRYRDGCYS	2
AVMEIKLLG	1		KTGSVMAYN	5		KRYRSYTSI	1
AVMEPASHG	1		KTGTGFRDL	2		KSAANSRVS	2
AVMESMLPR	1		KTGTVVVPP	1		KSACRQKPR	1
AVMFCLTHG	1		KTGVPYESS	1		KSACTFPRQ	2
AVMFGNASR	1		KTGVSCFVF	39		KSAFGYTVS	11
AVMFKYRAS	1		KTHFRRGSM	8		KSAFKAGNS	15
AVMFNLYLM	1		KTHGEFMAL	3		KSAGGGTAG	3
AVMFPHLQR	1		KTHGFWLSY	13		KSAGLVLSC	14
AVMFPLHGW	1		KTHGLRSST	9		KSALAFISK	1
AVMGAALLA	1		KTHHPVALT	3		KSALDCISM	7
AVMGCVFCV	1		KTHIRATAI	11		KSALFPSCS	1
AVMGERSTS	1		KTHISATAI	1		KSALKLPCI	1
AVMGFPGWY	1		KTHKGTMRT	4		KSALSPRGR	10
AVMGGGARK	1		KTHLHAGKY	12		KSALSRVRK	2
AVMGLDSCN	2		KTHRANVTR	8		KSALTESDM	12
AVMGMVLDT	2		KTHRISRLL	12		KSALVVANT	19
AVMGSGIKY	1		KTHRVNALK	12		KSANRTRII	19
AVMGSLCRV	1		KTHVSRKMA	13		KSANVGERG	2
AVMGTRRLR	1		KTHWWYRMN	1		KSAQFPVRA	1
AVMGVVQFM	1		KTHYRWYGR	1		KSAQLPTSP	19
AVMGWVKLA	1		KTIEKVAQV	7		KSAQRGYLT	18
AVMHMPLNR	1		KTIGFPLAK	14		KSARKVPLW	2
AVMHMSCSG	1		KTILARNMS	1		KSARTRCLF	5
AVMHRYSSS	1		KTIMLVRSP	3		KSARYSALE	24
AVMHSGLRV	1		KTIQVSLLG	7		KSASSVQLM	6
AVMHSWTSM	1		KTIRKYVVL	1		KSATLCRPA	8
AVMHVSPTW	1		KTISESTSV	7		KSAVAWNLP	1
AVMHWLSLI	1		KTITGLRGR	6		KSAWQMSTW	9
AVMIITVSR	2		KTIVCLVFQ	6		KSAWRWWLI	1
AVMILHQSV	1		KTIWFWRLK	6		KSAYSKAAA	19
AVMIRYDHE	1		KTIYSVILR	3		KSCASAFSE	5
AVMISPNAL	2		KTKDMGSGW	5		KSCDWFPAA	2
AVMIYVRLT	1		KTKEPIQRC	11		KSCELRSGI	3
AVMKRSCLQ	1		KTKGVITSC	12		KSCFLASLE	1
AVMKRSEEM	1		KTKHLKWDT	5		KSCFPFGYV	12
AVMKRSFRH	1		KTKIPIPRF	11		KSCFRRRCW	8
AVMKTRRSG	1		KTKIPVYMS	12		KSCFVSRGR	9
AVMKWHKAL	1		KTKKSCTLI	1		KSCGIPLNC	10
AVMLAFNDS	1		KTKLARRNK	3		KSCHTSWRF	7
AVMLALCLL	1		KTKMITFNR	8		KSCLASSCK	8
AVMLALLPK	1		KTKNGRLAT	3		KSCLPNGVR	8
AVMLARRNW	1		KTKQEILVV	3		KSCNRPLID	1
AVMLDNLQA	1		KTKVSCMGF	5		KSCPGMRLV	1
AVMLGACSI	1		KTKWSSACM	1		KSCRFWDGD	8
AVMLGFSWD	2		KTLCYPHMG	1		KSCRLWDGD	1
AVMLGLSRQ	1		KTLEGCYLH	7		KSCRTMPYS	7
AVMLHYERA	2		KTLFGLCRT	9		KSCWAMWSS	6
AVMLILWTV	2		KTLFLDANC	15		KSCWVPSRN	8
AVMLKLSFL	1		KTLFLSWKS	2		KSDCCTRPI	17
AVMLLCACA	1		KTLFTGDNS	18		KSDCHTEVW	3
AVMLLLLCP	1		KTLFVSWPL	2		KSDDRRPRR	9
AVMLMLLRM	2		KTLGWGTLN	4		KSDDRYGEC	7
AVMLPQCHL	1		KTLHANPAT	3		KSDGKSLKA	20
AVMLPSLFR	1		KTLHSVMVA	15		KSDGRGLEK	9
AVMLSVARS	1		KTLHTTVFV	13		KSDIAINKS	10
AVMLTHREK	1		KTLHVYMVG	8		KSDLHCLHS	1
AVMLTLSYF	1		KTLIVRFLF	4		KSDLHRLHS	35
AVMMCLLYV	1		KTLLSGLFT	1		KSDLSLVSM	1
AVMMGYNYG	1		KTLLSSLTR	2		KSDLVLYSW	6
AVMMLLNPL	1		KTLLTETLK	4		KSDNAFAHR	1
AVMMPSQRN	1		KTLMMQAAK	15		KSDNVLCSR	3
AVMMRCSIL	1		KTLNCHYAV	14		KSDPRRLHS	1
AVMMSCDLE	1		KTLPPSMLW	5		KSDRATASE	15
AVMMTSASR	1		KTLRADALE	5		KSDRLCKWL	4
AVMMYTRPR	1		KTLRALRLY	12		KSDRLSKWL	1
AVMNESRCN	1		KTLRKRTSY	8		KSDRRLAVS	2
AVMNLPKRE	1		KTLRMSNCP	21		KSDRTFGHM	10
AVMNNRSFG	1		KTLRRGLGS	15		KSDSLQQAT	8
AVMNPTCTI	1		KTLRYSSTW	6		KSDSSHMWN	5
AVMNSVNLN	1		KTLSTTDSN	1		KSDSTHLWV	14
AVMPFTLGF	1		KTLVQFPWG	1		KSDTTRTPG	11
AVMPSCLLL	1		KTLVTQDGT	17		KSDYDSMSL	11
AVMQDGVCS	1		KTLVYFGAP	9		KSEETHWWR	11
AVMQEAPKS	2		KTLWKFTVN	3		KSEFETACM	17
AVMQKEGTL	1		KTLYKYLSS	12		KSEGMGQMW	9
AVMQRLKPV	1		KTLYNNADW	3		KSEGRASVI	9
AVMRCFGRW	1		KTLYSSVIN	1		KSEKSTLRV	12
AVMRCLSFM	1		KTMGWLIHY	1		KSELFTNAS	19
AVMRFDPTF	1		KTMQYRRQR	6		KSELLSSGG	1
AVMRFRITS	1		KTMYPWEYS	6		KSELWRHPN	6
AVMRNIAWA	1		KTNDLPKRV	3		KSENASSYR	3
AVMRRSYRC	1		KTNFRVAAS	5		KSEPDAYFH	25
AVMRSAFRV	1		KTNHRGCFY	40		KSERDSFCS	3
AVMRSAYHG	1		KTNLSVVLK	2		KSERTLSRR	9
AVMRVCEPD	1		KTNLSYMPS	1		KSEYTMMRG	3
AVMSCLIPV	1		KTNSGCNWV	17		KSFAIRTVA	6
AVMSCRRNK	1		KTNVNVRDP	5		KSFARGCGP	9
AVMSEAVSN	1		KTNVRTEPV	16		KSFDGIWLV	10
AVMSFDGGV	1		KTNWADGQN	3		KSFMGGGFI	2
AVMSGLTSF	1		KTPAKFRVE	15		KSFNTKQFF	9
AVMSIFAFG	1		KTPDENHRG	7		KSFPKTSEW	9
AVMSLLLSW	1		KTPDEVGPT	7		KSFQESVCE	1
AVMSNWREK	1		KTPDGNHRG	1		KSFRDRYTM	12
AVMSPKSNH	1		KTPELKMRS	3		KSFRGHISI	11
AVMSRTDRT	2		KTPFDSDRS	1		KSFRQDYSR	14
AVMSSWRSN	1		KTPGSNVIT	5		KSFSRCPVR	18
AVMSVFHGS	2		KTPKYKPTW	1		KSFWCMRVT	8
AVMTAEFRA	1		KTPLFMFFE	18		KSFWDMSLE	8
AVMTGSFFR	1		KTPLHSPST	11		KSFWRMRVT	1
AVMTLLNSW	1		KTPLLIRMG	10		KSFYPYRWA	6
AVMTSAEVW	1		KTPLLTSAW	7		KSGAFLRIP	11
AVMTTVENK	1		KTPLLTVLT	9		KSGARTGMY	4
AVMVCAYRV	1		KTPNSHVLL	1		KSGCICSLN	4
AVMVEPRLE	1		KTPNSQVLL	8		KSGDLFPEY	4
AVMVKTPRT	1		KTPQWSQNI	7		KSGDREMEY	3
AVMVPSAGI	1		KTPRAFKRN	2		KSGFFMGRF	1
AVMVSGYSR	1		KTPRMTSPT	10		KSGFRCLNA	19
AVMVSNPRS	1		KTPTHQFEI	9		KSGFSNFYV	1
AVMVTANCK	1		KTPWEPDAA	1		KSGGVRAAM	2
AVMVYRVIL	1		KTQMFGSAH	11		KSGHIQVQS	30
AVMWCPAPA	1		KTQNTLGPF	12		KSGHRKSPM	5
AVMWGNDRM	1		KTQRRTSES	7		KSGIIHLVP	11
AVMWKHYFI	1		KTQRSYTRM	6		KSGILRTST	4
AVMWSLVHW	2		KTQSTREPR	5		KSGKIVLVA	11
AVMWTSTLS	2		KTQVPTGAG	3		KSGLELPDM	8
AVMYDRTFL	1		KTRDAMTSN	9		KSGLMLGSL	9
AVMYILSTA	1		KTREYSWFA	3		KSGNFVLSL	3
AVMYLYLAI	1		KTRFEATIK	6		KSGNLSQPY	19
AVMYRHRQW	2		KTRFLRFTA	18		KSGQDYLMA	11
AVMYTASTM	1		KTRFQLWVH	10		KSGQVHVAN	3
AVMYYVFEF	1		KTRFYPLTE	1		KSGRAGESS	9
AVNALVPAY	1		KTRGHVEKE	6		KSGRLTDYM	14
AVNATSVML	1		KTRGNPLSW	18		KSGRMHLGT	5
AVNAYLDTF	1		KTRGRPIGW	4		KSGRVSSHL	2
AVNCGEQVG	1		KTRGTLRRI	12		KSGRYSLAY	13
AVNCLYRVL	3		KTRHCKPFI	2		KSGSHHRLR	3
AVNCNLVRA	1		KTRHPHWAT	14		KSGSRVFHS	1
AVNCQEGDT	1		KTRHTVHIE	20		KSGSVAALL	1
AVNCRRCHY	1		KTRIYDMVR	19		KSGTLVVSI	11
AVNDFGPMP	1		KTRLCKPST	7		KSGVPHGNM	1
AVNDLAYVR	1		KTRLGRVEL	5		KSGVPSYSY	2
AVNDLKEEF	1		KTRLKPLRS	1		KSGVQHGNM	20
AVNDLYLLI	1		KTRLLPNPS	11		KSGVSRDTD	6
AVNDRGRFA	1		KTRLQLGSN	1		KSGVTTCEW	1
AVNDSAYYK	2		KTRLTSALS	10		KSGVWRLAQ	6
AVNELVDNF	1		KTRNDRTLR	5		KSGWCVLRS	1
AVNFEFTFM	1		KTRQSLAFK	12		KSGYVMFFK	1
AVNFRRAVG	1		KTRRREERP	1		KSGYVMYFK	23
AVNFVIRPA	1		KTRRSTVPK	11		KSHANRPLS	10
AVNFVLQKF	1		KTRSSAGTK	10		KSHDLYGPG	1
AVNFVLWYR	1		KTRSSECLM	1		KSHDRVEMT	25
AVNGAGPAC	2		KTRVCGLRN	4		KSHGASEST	4
AVNGGYMCS	2		KTRVWVNGL	6		KSHGRQSAD	1
AVNGLFLVH	1		KTRWSSLTH	7		KSHHQRTRI	10
AVNGLYNCM	1		KTRYLRVAW	3		KSHHTGSVR	1
AVNGSGVSN	1		KTSCAFDAR	5		KSHKWVLRS	16
AVNGTPKQM	2		KTSCSSLIM	7		KSHSVLSRT	5
AVNHDLSIN	2		KTSCWVKRC	3		KSHWVMPER	9
AVNHESNST	1		KTSDCRIVI	4		KSHYGRTTR	14
AVNHFCEAT	1		KTSEGSLHT	9		KSHYIFDGV	12
AVNHKYKSD	1		KTSFQACRL	16		KSHYRRCGK	6
AVNHRKYQS	1		KTSGGIIKW	17		KSHYSPPYM	4
AVNHRMYLN	1		KTSGSRTWG	4		KSICESCPS	4
AVNHRVRFK	1		KTSHSKKPS	11		KSIDRPNYG	9
AVNHSSEET	1		KTSHSRVGF	4		KSIFKSFAC	7
AVNHWDNAL	1		KTSHVSMCL	5		KSIGTYMGE	10
AVNIHTLRW	1		KTSIYRGQT	4		KSIHWLTRA	8
AVNIIDPTF	1		KTSLAYELE	21		KSIIHGYSM	1
AVNILLGLG	1		KTSLRFAAW	1		KSIIPEAGQ	1
AVNIMASTS	2		KTSLRLTNS	1		KSIITHDKM	8
AVNIPYSRQ	1		KTSLRPTNS	11		KSIKGMKPI	5
AVNIRLMGP	1		KTSLRTNSV	5		KSIPHGWAI	1
AVNIVALDC	2		KTSLRYSPK	5		KSIQLPSQI	15
AVNIWAVSA	1		KTSMLMLPL	5		KSIRADIMS	5
AVNKGSSGD	1		KTSMRFAAW	13		KSIRPRYVG	15
AVNKHIAQG	1		KTSPMTDWI	1		KSISSNHHY	14
AVNKKMVTS	1		KTSPRIYWG	3		KSITALKDI	34
AVNKLFMVV	1		KTSQSTFQS	3		KSITASKDI	1
AVNKVLMAT	1		KTSRCTIVK	7		KSIVAMPYG	4
AVNLALDGS	1		KTSRPMKWS	11		KSIVSVTPP	13
AVNLAWDWT	1		KTSRSAALK	9		KSIWRTPHF	2
AVNLFLASL	1		KTSSRFVGS	6		KSIYKAPDI	5
AVNLFSSLM	2		KTSSTDANY	8		KSKACSLLV	7
AVNLGVLNQ	1		KTSTCHIIL	19		KSKERMDTT	1
AVNLGWWSC	1		KTSTTCGWK	1		KSKERTDTT	9
AVNLHMYPN	1		KTSVVFWNL	12		KSKERVYYR	4
AVNLLGDWH	2		KTSWGLHAF	6		KSKFPDHGV	1
AVNLLYPSR	1		KTSYRAVLS	11		KSKNVEVRC	6
AVNLRSMVL	1		KTSYVKLMA	1		KSKQFKSMT	13
AVNLSDVPA	1		KTTDSLYSK	10		KSKRGQFKT	9
AVNLSKPSF	1		KTTESVSCL	7		KSKRQLWYA	2
AVNLSSLQM	1		KTTIWWAVR	7		KSKSLGHSN	2
AVNLSSLSV	1		KTTLAVLRD	3		KSKSLGYSN	20
AVNLVANRS	1		KTTLLMLAN	6		KSKWHTMYT	9
AVNLVCRSL	1		KTTNRYLSH	11		KSLAARMYK	17
AVNLVRVCT	2		KTTQMRVIM	7		KSLDLPSTR	34
AVNLVSCSG	2		KTTSFWSAG	10		KSLDSTKCI	12
AVNLYHLAG	1		KTTSVVTIS	3		KSLEKNTHR	3
AVNMDNLNS	1		KTVGACGND	6		KSLEPRERS	3
AVNMESVYL	1		KTVGENHMS	9		KSLESYIRK	3
AVNMYLNRT	1		KTVGMTVSR	1		KSLEVGAIM	1
AVNNISVSS	2		KTVIRARGW	1		KSLEVLKLL	2
AVNNSFGTF	1		KTVKSNRRS	7		KSLEYHRSK	36
AVNPVCLSS	1		KTVKTNYMV	1		KSLFDFATR	3
AVNQHDRGS	2		KTVKTRQSV	1		KSLFGVPCY	6
AVNQIFLSG	1		KTVLLVLRN	20		KSLFPRLSR	4
AVNQSDRSD	1		KTVLRVSAT	1		KSLFVSFCR	18
AVNQYRHPV	1		KTVLSFRTL	3		KSLFVTVLY	26
AVNRAILHQ	1		KTVLVTVVS	1		KSLFWTWLW	6
AVNRCPRWN	1		KTVMWTVPT	28		KSLGARERE	1
AVNRECKFK	1		KTVNTPSLP	5		KSLGLRPVS	4
AVNRESFIV	1		KTVRTVRRR	5		KSLGMPLTT	17
AVNRIRACS	1		KTVSAQVTM	18		KSLGPEFHR	9
AVNRIVRAS	1		KTVYLHRCT	1		KSLGSCPKS	18
AVNRKGVSC	1		KTWCTCRVW	4		KSLHLLRAH	7
AVNRLCDTW	1		KTWGSHPSS	4		KSLHRSNQL	3
AVNRLPGAL	1		KTWGSPPSS	1		KSLHVTRAM	2
AVNRLSATT	2		KTWHRGHWR	1		KSLKRAGLT	1
AVNRLTCRL	1		KTWKLKGTC	3		KSLKVGAIM	50
AVNRQFKVV	1		KTWLQDSQQ	11		KSLLGEYAT	3
AVNRQLQSC	1		KTWNATFAM	4		KSLLGWMGM	2
AVNRRKQFL	2		KTWPLSPSL	8		KSLLKRFMR	14
AVNRSCNHL	2		KTWRKPVGT	1		KSLLRPRYS	8
AVNRSWKYF	1		KTWRKSVGT	4		KSLLRVLNL	7
AVNRWTHSE	1		KTWRRGSFG	2		KSLLSVLST	7
AVNSAQGPA	1		KTWSVVRQT	9		KSLLYAARV	1
AVNSCLAGT	1		KTWVSHPSS	1		KSLLYHHHV	1
AVNSIVMLG	2		KTWYRGHWR	18		KSLMCTIIN	14
AVNSLLRRV	1		KTYGVARLA	2		KSLMQRPLR	1
AVNSRGVHT	1		KTYLWSKRL	4		KSLNTRRSI	13
AVNSTASSW	1		KTYSAFRSY	4		KSLPMLSAV	9
AVNSVLCCS	1		KTYSIATTS	10		KSLPRPRVG	11
AVNSVLTAL	2		KTYVMSSSI	2		KSLRFIFRV	3
AVNSVYLYS	1		KTYVTPLLW	7		KSLRLGNWM	2
AVNSYMPRI	1		KVAAAKFHC	6		KSLRLYTGE	14
AVNSYRAWT	1		KVADVWYFS	7		KSLRPRNRI	4
AVNTDAYDA	1		KVAEITTGE	1		KSLRSRSGS	6
AVNTVVRAI	1		KVAFGVFVN	11		KSLRVLKLD	12
AVNVEYRHG	1		KVALRLEAG	5		KSLSGLAKN	4
AVNVLPSCG	1		KVANLSRLT	10		KSLSGWRPI	22
AVNVLTGDF	1		KVANSVSSG	6		KSLSWSSGN	1
AVNVQYSSA	1		KVAPRRRNV	2		KSLTSSRLM	8
AVNVRDPDC	1		KVAQRIFWV	9		KSLVGSSSR	6
AVNVREYRD	1		KVARIPRES	12		KSLVLFNFS	10
AVNVTASGG	1		KVARIRKVL	6		KSLVRALTK	15
AVNVWCQAS	1		KVARRSNRY	3		KSLVSGLKL	13
AVNVYARGW	1		KVASGRSIS	7		KSLVYDFGG	5
AVNWIWCCF	1		KVASLNQFS	7		KSLWELYRK	6
AVNWLRKNS	1		KVASPLRAN	6		KSLWPLLGY	5
AVNWQTRGY	1		KVAVTLSVV	2		KSMCSPAFS	1
AVNWSFDLV	1		KVAWRVSPA	17		KSMDGLIMG	3
AVNWWLPSM	1		KVCDELGAL	6		KSMGGMNPI	9
AVNYEGLGI	1		KVCELLSYV	4		KSMHGLGAF	9
AVNYELIQW	1		KVCFDFLEL	4		KSMLPLFPA	3
AVNYGEGSM	1		KVCIFSLLV	1		KSMLWIWWL	1
AVNYMARVW	1		KVCLDDASW	5		KSMMRVNRA	16
AVNYWDLSQ	1		KVCPSYLRL	15		KSMNCFHYS	6
AVPADCCLG	1		KVCPTYLRL	1		KSMRAVLWV	4
AVPASMRAL	1		KVDESKRMA	1		KSMRGMKNV	8
AVPATRHSM	1		KVDFSALVV	1		KSMRHHFMK	8
AVPAVFRAI	1		KVDFSGLVE	8		KSMRMAGYP	14
AVPAVLWCM	1		KVDGGVTSM	7		KSMRRSHCC	6
AVPCAVTQR	1		KVDLPMIKP	8		KSMRTAGYP	1
AVPCFKWVA	1		KVDSSPMRM	5		KSMSALLRA	3
AVPCGFTGT	1		KVDSYYITT	11		KSMSCKRAS	7
AVPCLHYPL	2		KVDVLAVWS	4		KSMSHSHAR	9
AVPCLYIWA	1		KVEDKDDLD	2		KSMTMIFMS	12
AVPCMLTAP	1		KVEDLWKSM	5		KSNAGHPRT	16
AVPCPLRRS	1		KVEDMSTSV	12		KSNAGHSRT	1
AVPCPYNVN	2		KVEGLSNLT	5		KSNCRLAWI	1
AVPCSPWDL	1		KVELSDSST	4		KSNEVYTLY	10
AVPCVIESN	1		KVERTSVIC	4		KSNFANFRG	16
AVPCVPRAV	2		KVESITMVS	11		KSNGMPGSV	5
AVPCWFLSC	1		KVESMQECV	2		KSNGRLRLC	9
AVPDCSSVT	2		KVESSVQRF	8		KSNGVTYNI	6
AVPDFSPHK	1		KVETNMLWY	15		KSNHGFKVN	1
AVPDGSLVE	1		KVEVTLRAP	10		KSNIAHVSY	11
AVPDMRCPS	1		KVEYDQREG	4		KSNLDLLGE	4
AVPDRETVW	2		KVFCRADAH	6		KSNLVMASI	8
AVPDVFTLD	1		KVFECASRS	12		KSNQDALGW	2
AVPDVSITL	1		KVFFYGIHG	6		KSNRRLSMT	1
AVPDWREIM	1		KVFGTAQSM	7		KSNRRPSMT	34
AVPEFIQPV	2		KVFHANALT	12		KSNSRSCRL	11
AVPEGRFWN	1		KVFHPRSAA	24		KSNTIPDTS	8
AVPEKEQSK	2		KVFKDREIY	9		KSNVPIPRL	4
AVPELRVCR	1		KVFLVWSCS	21		KSNWIQGYP	14
AVPERASMK	2		KVFLWHMAS	5		KSNWPRFNS	1
AVPERSRFL	1		KVFPQSRMP	13		KSNWQRFNS	9
AVPETACNE	1		KVFRMLPKL	1		KSNYINLGG	6
AVPEVLLYA	1		KVFSGSRWK	2		KSPAASRFS	2
AVPFFDALL	1		KVFYHGVFY	13		KSPCVNIQF	8
AVPFGHRRM	1		KVGAVLYLA	15		KSPEGLVIE	1
AVPFINTYA	1		KVGERSNAI	13		KSPGEVCHF	10
AVPFLPSWW	1		KVGESSACD	1		KSPGKVNAL	1
AVPFLRATW	1		KVGESSARY	10		KSPGLFPVT	1
AVPFNFASR	1		KVGFLVVCT	3		KSPGLSPVT	21
AVPFPGCGC	1		KVGGKSSTR	3		KSPGTLSQK	5
AVPFSWIPS	1		KVGGRGFLV	2		KSPGVIWRP	7
AVPGCLTAT	1		KVGHRRGSL	4		KSPGYPGMA	9
AVPGCRRRS	2		KVGHVALKE	19		KSPHGMLGV	1
AVPGEVLVQ	1		KVGHVPFCA	5		KSPHNVWYI	15
AVPGFLTYS	1		KVGKFPGFL	1		KSPHSHMIT	5
AVPGGQAWM	1		KVGLLSMVS	20		KSPISCSEV	6
AVPGIVICF	1		KVGLRGRPN	3		KSPKRCYLR	7
AVPGKCSSY	2		KVGLSTPVD	1		KSPLAQGPR	3
AVPGLDTSA	1		KVGLTGHDG	4		KSPLAQGSC	1
AVPGLRTPV	1		KVGLTTAFL	7		KSPLHAKNS	8
AVPGLTYGT	2		KVGNVALKE	1		KSPMLSSNW	2
AVPGNFRCG	1		KVGQFPGFL	8		KSPQGMKSD	2
AVPGPPSVM	1		KVGSELYWL	4		KSPQLLDNS	4
AVPGQAVRG	1		KVGSPSAMS	12		KSPRIANLG	10
AVPGRAVVW	1		KVGVKGIPN	5		KSPRRDIRF	1
AVPGRKVYT	1		KVHAALKHV	1		KSPSLGCVE	1
AVPGRWVGL	1		KVHDYLIEY	3		KSPSWILTS	3
AVPGSDCYV	1		KVHFSPYHV	4		KSPTLEFAS	4
AVPGSLTPS	1		KVHGVLSPT	12		KSPTVYYRW	1
AVPGTASSS	1		KVHLKMRDM	3		KSPVAFFCV	6
AVPGTCLNF	1		KVHLVTMFL	9		KSPVAPRNT	9
AVPGTPQTT	2		KVHQVRFLV	4		KSPVATSAY	8
AVPGTRVGF	1		KVHRVPVLM	7		KSPVRFLFS	1
AVPGTTFAK	1		KVHSGDRGA	5		KSPVRSLFL	7
AVPGTVSIV	1		KVHVRTVIS	7		KSPWYPTLS	4
AVPGVNLSR	1		KVHWLDSVW	10		KSPYRDLGS	7
AVPGWCTVE	1		KVICDPNLM	8		KSQADRSSA	6
AVPGYVRYL	1		KVICHCPMV	14		KSQAESGQR	2
AVPHCWTHM	1		KVICPCPMV	1		KSQEMYLWE	5
AVPHEPSWT	1		KVIETVLSI	15		KSQERGRSL	1
AVPHGWDMG	1		KVILHVSLM	17		KSQGELSLA	11
AVPHIPRST	1		KVILLVRRV	24		KSQILRRNM	7
AVPHLKLAG	1		KVIQSSSPY	1		KSQIMGWTC	1
AVPHMSLGS	1		KVIQYSSPY	6		KSQKFRYPK	8
AVPHPATLA	1		KVISGWSVG	4		KSQLLTRIV	2
AVPHRPPWR	1		KVIVASVCW	7		KSQSRLSSR	5
AVPHTESAK	1		KVIVSSWKS	13		KSQVAPTCE	7
AVPHYAWSE	1		KVKFGVYAG	4		KSQVFAFTG	7
AVPIDVGHI	1		KVKHRCRLD	5		KSQVIQPWT	9
AVPIGRSRT	1		KVKMFSLVI	8		KSQVTITDM	12
AVPIPWASG	1		KVKQRPRLS	4		KSQYVGLPS	17
AVPIRMEPG	2		KVKTCSTQE	1		KSRAGVYLG	4
AVPISAFTW	1		KVKVMAEPL	1		KSRARMKSK	1
AVPISTSYR	1		KVKWNDGGK	2		KSRAYALWL	16
AVPITLDLL	1		KVLDPPYPR	9		KSRCFLRGT	16
AVPIVRYYS	1		KVLHKPGAT	5		KSRCGGYSG	2
AVPIYFEMR	1		KVLHPGLRR	14		KSRCGLLLT	1
AVPKAVRRV	1		KVLIDLPES	11		KSRDIVWND	13
AVPKKKQTY	2		KVLISSFRR	8		KSRDLCTTS	4
AVPKLGPNN	1		KVLLLTIYA	1		KSRDMGVAT	12
AVPKLVKNK	1		KVLLLTVYA	11		KSRDSPATF	23
AVPKTLLIR	1		KVLLMYDVD	7		KSREDTTVY	3
AVPLALFDG	1		KVLLMYDVT	1		KSREFGFSG	5
AVPLALKPG	1		KVLLRSPPA	4		KSRGCIQEA	8
AVPLCLLYP	1		KVLLSMGSE	1		KSRGMQWPG	3
AVPLCSVTS	1		KVLLSVVQY	4		KSRGTLKAL	5
AVPLCVATC	1		KVLNDMWFA	3		KSRISTLDS	7
AVPLCWETA	1		KVLNLTTFG	10		KSRKNLVVL	7
AVPLDFISV	1		KVLNVQFSF	6		KSRKTLVVL	1
AVPLDLFNS	1		KVLNYGWQY	11		KSRLHRLCT	6
AVPLESWVY	2		KVLPRCNGW	15		KSRLMLFWK	7
AVPLFGCGT	1		KVLRALHCL	1		KSRLRSLRN	37
AVPLFPPCN	1		KVLRLLLGD	2		KSRLSIQFS	14
AVPLFTLHV	2		KVLRSLTCN	1		KSRLSIQMC	25
AVPLGGEAD	1		KVLRYLRRE	4		KSRLVLFSW	69
AVPLGGFMA	1		KVLSGPCHS	6		KSRLVMCCR	6
AVPLGRTFQ	1		KVLSPRSLK	9		KSRLVRIRT	6
AVPLHTMDF	1		KVLTAQWWR	6		KSRMRELRR	6
AVPLLLFVG	1		KVLTFPRQY	4		KSRMWLLWS	1
AVPLLPIRC	1		KVLTNPGGS	4		KSRNPPSTS	9
AVPLLQIMY	1		KVLVGRLAS	16		KSRNTMLPT	4
AVPLLRNCT	1		KVLVNTSIL	4		KSRPIDLPL	5
AVPLLWTRA	1		KVLWSLTCN	11		KSRQDLEVN	8
AVPLMDAVQ	1		KVLYKAVNY	6		KSRQKCAFP	5
AVPLNALRS	1		KVMDILPVR	5		KSRQLRSSW	1
AVPLNGLEA	1		KVMRGELYA	10		KSRRATGKA	1
AVPLNSQVY	1		KVMTWIKDG	20		KSRRDLQRC	3
AVPLPLCSM	1		KVMWVGHSS	5		KSRRGLIGG	2
AVPLPNLSI	1		KVNGGMVAV	8		KSRRLLAVD	14
AVPLPRLFS	1		KVNHPVPTR	9		KSRRWSFPG	9
AVPLPVMKE	3		KVNHRGRRC	4		KSRSDVAGT	8
AVPLPVRLS	1		KVNITMHIH	15		KSRSNVPYW	23
AVPLRILDM	1		KVNKLNMTK	21		KSRSSRSPN	10
AVPLRSHAD	1		KVNLPLLLG	15		KSRSTVPYW	1
AVPLSFGDQ	1		KVNLWVRST	12		KSRTNKYSR	25
AVPLSGGPS	1		KVNNSLPYS	7		KSRVCQVRW	20
AVPLSIIGT	1		KVNQLFDCT	1		KSRVFNLLC	17
AVPLSMVGV	1		KVNQPFDCT	3		KSRVNGRWN	11
AVPLSPVFV	1		KVNRRWIRV	6		KSRWQTRRI	5
AVPLSSCTR	1		KVNTFNPSS	7		KSRWTMVNN	4
AVPLSVLGT	1		KVPCSSKRG	4		KSRWTSNLN	3
AVPLTLLHL	1		KVPFSAGFG	11		KSRYHFPID	2
AVPLTRQPG	1		KVPFTRLMD	2		KSSACSFNR	1
AVPLTWTYW	1		KVPGRSIML	3		KSSADDMYV	6
AVPLVLSLL	1		KVPGRVSPR	1		KSSAGTERT	3
AVPLVPVKK	3		KVPILSSTR	8		KSSAIAGTS	15
AVPMAPRID	1		KVPNRSVFK	4		KSSCKFSNR	7
AVPMDTNTK	1		KVPQAVTVV	23		KSSCKGSST	11
AVPMFCIET	1		KVPRRLANS	12		KSSCLAVHN	11
AVPMHGTSN	1		KVPSTRRSE	3		KSSCRVTLL	1
AVPMIRALG	1		KVPVFVPFL	1		KSSDRETLE	6
AVPMLLLTT	1		KVPVNNSPR	3		KSSDVDFLE	8
AVPMLRFRL	1		KVQAALKHV	7		KSSEHCGYL	23
AVPMMAYER	1		KVQCGKNAN	6		KSSELCTHI	12
AVPMRGCWQ	1		KVQFIWVLY	9		KSSEPCGYL	1
AVPMRVDYS	1		KVQMVTTQW	15		KSSFCCTLS	7
AVPMYVPAC	1		KVQNAFMKI	10		KSSGISSRG	15
AVPNDTLRK	1		KVQRLMRVL	7		KSSGNFMAG	1
AVPNFFEVP	1		KVQRLYVAV	1		KSSHPAVFA	9
AVPNGLSGG	1		KVRCGKLIM	1		KSSIGLSRD	10
AVPNIASSH	1		KVRCRSLVW	1		KSSLAFEVL	2
AVPNISTFS	1		KVRCRYLVW	9		KSSLCRRLL	18
AVPPCFLST	1		KVRDGHGLW	4		KSSLDPSGT	15
AVPPGTALG	1		KVREKRLLV	12		KSSLGFLNK	12
AVPPKMGRR	1		KVRFLRRLV	7		KSSLGLLNK	1
AVPPKYSRV	1		KVRGLPLVG	3		KSSLLRSDE	7
AVPPQLLID	1		KVRGMVFYQ	4		KSSLMSEHS	4
AVPQEDMYT	1		KVRGRCSGN	1		KSSLSACSL	12
AVPQFLPVS	1		KVRGRTDLM	14		KSSLTACSL	1
AVPQHTIGS	1		KVRGTTTRT	12		KSSLVLYSD	2
AVPQLSIGW	1		KVRHKTMFG	11		KSSMIRPKM	2
AVPQNAYHS	1		KVRHTGITP	18		KSSMPATGI	22
AVPQPLAST	1		KVRKQYMGT	12		KSSMSFRVM	1
AVPQSLSGS	1		KVRKVWLSG	18		KSSMTFRVK	29
AVPQSRAAV	2		KVRLWNVVI	1		KSSNHWSEF	4
AVPQTHGSV	1		KVRMGMSAL	17		KSSNSIDAA	5
AVPQWKYLS	1		KVRNNNLRP	3		KSSNVPNHM	16
AVPQYLDQC	1		KVRPAKMNT	4		KSSNVPSEV	19
AVPRASFDM	1		KVRRHFVRT	1		KSSRGKADP	22
AVPRASSNV	1		KVRRLSSRL	10		KSSRLAMTD	3
AVPRATVDT	1		KVRRQSEHM	10		KSSRLGDRG	1
AVPRDPLHS	1		KVRRVLSVS	21		KSSRLLESV	15
AVPRDSLQL	1		KVRSDGRVI	5		KSSRMFWVF	10
AVPREAHWF	2		KVRSLAGIW	7		KSSRPLGLW	13
AVPREMSIL	1		KVRTADFEE	26		KSSRQHLNK	6
AVPRFSNSC	1		KVRVECVST	6		KSSRQKAAR	1
AVPRGAIRT	1		KVRVSRFTK	3		KSSRRTRLS	7
AVPRGQSRS	2		KVRWESHHG	4		KSSRTWLRK	8
AVPRGRVIY	1		KVRYILFST	24		KSSRVATAS	2
AVPRGVRLT	1		KVRYTFLTI	14		KSSRWQDRL	20
AVPRHHESL	1		KVSCDAQLL	11		KSSSGSMVA	20
AVPRIAVFY	1		KVSCQRHPW	5		KSSSLGHRF	25
AVPRIGFPS	1		KVSCRWALR	8		KSSVANETQ	30
AVPRIIHTF	2		KVSDPLLTP	8		KSSVFVTAV	20
AVPRIRRTE	1		KVSDYWLMS	1		KSSVIKQSF	1
AVPRLCCPL	1		KVSETCDWL	8		KSSVRYSRS	6
AVPRLRFFE	2		KVSFCKCSK	12		KSSVSQSFL	21
AVPRMAVFY	1		KVSGYVCAS	1		KSSVVKLLT	1
AVPRRALFM	1		KVSHPGAAL	2		KSSVWTKMC	6
AVPRRARVA	1		KVSIARQGV	1		KSSWASAGH	4
AVPRRLACT	1		KVSIKAPYM	9		KSSWFRATV	1
AVPRRPQLL	1		KVSKETLGL	5		KSSWGLPRN	23
AVPRRSAGI	1		KVSKQWSIY	6		KSSWLLESV	1
AVPRRTLIS	1		KVSLCSGSC	6		KSSWRFQED	14
AVPRSAPSV	1		KVSLFSLNF	14		KSSYGTYLT	1
AVPRSARPT	1		KVSMIIRPT	13		KSTDQTVSL	4
AVPRSCVYS	1		KVSMLQPLE	11		KSTDTVTHY	8
AVPRSIPHI	1		KVSNFRFWE	1		KSTFEDAFL	8
AVPRSRSEV	1		KVSNIYLFG	2		KSTFGCSSI	1
AVPRSVRHF	1		KVSNRGKGG	4		KSTGLILTV	4
AVPRSYSKG	1		KVSRDRLLA	1		KSTGRDREG	6
AVPRTRLLL	1		KVSRLLSLS	6		KSTHSITRL	5
AVPRVLKWL	1		KVSRYGGIC	1		KSTLRGSLS	12
AVPRVRFET	1		KVSSSAGFS	5		KSTLSCQLY	3
AVPRVRLTG	1		KVSTAHRRC	7		KSTNDRGHG	3
AVPRVTLFV	1		KVSTAPRRC	1		KSTPFPSCS	17
AVPRVVRHC	2		KVSTGSTLL	1		KSTQLVYTI	9
AVPRVVSNT	1		KVSVFVVDF	5		KSTRADILR	1
AVPSALDRY	1		KVSVPEFPQ	8		KSTRGAMNV	12
AVPSAWMNK	1		KVSVSSGYG	2		KSTRLSFLV	1
AVPSCFSQA	1		KVSVTNDGK	13		KSTRMDLVT	16
AVPSDEIRI	1		KVSWILSPS	1		KSTRNSLRM	2
AVPSHWVSS	1		KVTCACRVY	9		KSTSQIKLS	7
AVPSIQVNI	1		KVTFYVRAL	6		KSTSTCLSM	15
AVPSLLKPS	1		KVTGALSAY	1		KSTTNDNLF	12
AVPSPDHSY	1		KVTGRHPSG	2		KSTTVNCGA	5
AVPSPLFQS	1		KVTHITGFE	16		KSTVWINPA	10
AVPSQQESR	2		KVTKEVKYF	19		KSTWISRGT	1
AVPSRPLPG	1		KVTMHNLDM	1		KSTYDPLLS	1
AVPSSEGAT	1		KVTMLIPSK	1		KSTYKRRME	9
AVPSTGWLI	1		KVTMPISSK	3		KSVCGFVSG	3
AVPSVCYMT	1		KVTNSQLLI	21		KSVCLGFAY	12
AVPSVETSS	1		KVTRVEEPK	2		KSVCMGYWN	6
AVPSVLNDE	1		KVTSLKGVF	3		KSVCPSPCC	31
AVPSVTSVR	1		KVTSSSNHV	10		KSVCQVIPR	2
AVPSWIWRQ	1		KVTWNGYLL	7		KSVEFSAWG	1
AVPSYSEPS	1		KVTYVGGFG	9		KSVEPCRRC	5
AVPTCPKTL	1		KVVDGVPVT	6		KSVEQKSHT	3
AVPTLRWST	1		KVVDGYRGY	8		KSVGSWSVS	12
AVPTRFRTS	1		KVVDRCVIM	6		KSVLKARNK	12
AVPTSRAND	1		KVVGHHLSR	8		KSVLPVSVS	14
AVPTTWPRS	1		KVVGKSYSL	16		KSVLRGAGV	1
AVPVARPFT	1		KVVIGSIMW	4		KSVLSVRRW	3
AVPVARVTP	2		KVVIHRLRS	3		KSVLYGNFR	22
AVPVCPFLY	1		KVVIRSPFM	11		KSVMRTYPT	1
AVPVFFLLT	1		KVVKTFGGY	9		KSVQHISFL	1
AVPVGSSQM	1		KVVLAKLGV	1		KSVQKLIHE	10
AVPVGTGDR	1		KVVLPRAGR	2		KSVQPCNAD	1
AVPVHGNHN	1		KVVLPRVVD	8		KSVQSVFAR	6
AVPVIICME	1		KVVLSRVVD	1		KSVRFYTRN	6
AVPVIPISC	1		KVVMVNTYD	2		KSVRGRSGF	10
AVPVLLNLS	1		KVVNNGRFG	3		KSVRNPWDR	1
AVPVLPHLL	1		KVVPYLSLE	15		KSVRPRAPE	2
AVPVPRYYW	1		KVVRMPKVV	2		KSVRSGRDG	17
AVPVQDTPA	1		KVVRTVKDI	24		KSVRYSNTI	1
AVPVRIWLT	1		KVVRWKGDV	15		KSVTSPLGL	1
AVPVSQSPM	1		KVVSFGLYG	3		KSVTSPVGL	8
AVPVSRNRF	1		KVVVINVWQ	17		KSVVTGPNY	8
AVPVTCFRR	1		KVVVPCPSN	2		KSVWFANTS	13
AVPVWARPF	1		KVVVYVKLP	4		KSWFCLGDY	2
AVPWDRLAM	1		KVVWAVVRS	7		KSWFCRLIV	10
AVPWICMRA	1		KVWDELGAL	1		KSWGCSSQM	13
AVPWMGTSV	2		KVWELPVGS	3		KSWGPVVGS	7
AVPWMSPST	1		KVWFAQSPM	4		KSWLAWLEI	5
AVPWPMPIA	2		KVWFQRSAM	1		KSWLDHLLL	3
AVPWRRVLL	1		KVWGMHNFV	6		KSWLDYLLL	1
AVPWSMSGS	2		KVWGRKRIK	9		KSWPLYQLG	11
AVPWVCTVF	1		KVWGYIFSE	1		KSWQSRRPK	10
AVPWWCFTF	1		KVWTFFKCV	2		KSYCELSIP	6
AVPWYAGSI	1		KVWWRGHKR	5		KSYCFAESH	11
AVPYDLSCM	1		KVYDSVRAI	2		KSYFWWQLY	3
AVPYDVRSC	1		KVYGSKQDL	11		KSYGGEWKI	12
AVPYFTYLF	1		KVYIELQTI	12		KSYGSRALT	5
AVPYGLLST	1		KVYLPVEFA	5		KSYHLSPAL	7
AVPYKKKTT	1		KVYLTRNDY	10		KSYHQMCGI	6
AVPYLEGGR	1		KVYPETSNN	1		KSYHVRIST	7
AVPYSPLSP	1		KVYPGKVSL	1		KSYIRPMKC	8
AVPYSVGFG	1		KVYPLKDCK	13		KSYKRHRFR	1
AVPYVSTAS	2		KVYQINSDL	6		KSYLSCVAL	7
AVQASATSL	1		KVYRLYVYR	9		KSYLTPRET	2
AVQCFATCK	2		KVYTGRSSS	28		KSYNQEQLY	9
AVQCIRTIS	1		KVYVKTPWK	2		KSYPLELGN	4
AVQCMLPIR	1		KVYYGNYSN	3		KSYQLRLQT	4
AVQCVMVME	2		KVYYRNNSM	1		KSYRFRSPW	25
AVQCVRYIK	1		KVYYWEKVG	2		KSYRICSSH	8
AVQCVTRSA	1		KWAGLCAYC	2		KSYRKTTLL	12
AVQDKTEVI	1		KWAIKDKRV	4		KSYRLFGGI	17
AVQDLLFGL	1		KWANNRSSA	2		KSYRLTSQT	12
AVQDLMHCA	1		KWANSSVFC	4		KSYTFRFDS	4
AVQEAPMMR	1		KWARGLDGF	16		KSYVATQDN	15
AVQEKLCFT	1		KWATERVRF	1		KSYVKLLRV	4
AVQELLLPG	1		KWAVDLLFG	2		KSYVRVWVY	1
AVQFAHIGY	1		KWAVLTLEH	1		KSYVSSDGA	7
AVQFLLYDL	1		KWAWAVKWN	10		KTAAPLTMP	6
AVQFPVHDS	1		KWAWSGLAD	4		KTAFSWRPN	4
AVQFRFPNM	1		KWAYSVHQH	4		KTAGTWVCL	5
AVQFTLVMG	1		KWCISVDLW	1		KTAGYRQIY	18
AVQFYFRIM	1		KWCLKPFVR	1		KTAHSVLTS	2
AVQGASTAV	2		KWCLSVDLW	7		KTALRSTVF	5
AVQGATQRC	1		KWCSQLCSD	6		KTALTHMTM	2
AVQGGMADK	1		KWCTLCSPF	7		KTALWWPQA	7
AVQGGQDIP	1		KWDETLRCD	3		KTAMSCMIL	5
AVQGIRDSS	1		KWDFSKCKW	12		KTANHCRSR	11
AVQGLIAFL	1		KWDLRCEKS	9		KTAPLRTPS	14
AVQGLNYTF	1		KWDNQSMND	7		KTAQHLPLG	8
AVQGNFRES	2		KWDNWPREN	1		KTAREGSGV	1
AVQGRIDRW	1		KWDTSGRVH	5		KTARPKNRL	12
AVQGRRTCD	1		KWDVELLFG	7		KTARWQMVK	1
AVQGSTRLN	1		KWDVVLLFG	1		KTASSRRDS	20
AVQGSYQLT	1		KWDYLSGTP	1		KTAVGLAHS	4
AVQGTHRFW	1		KWEAGRFST	4		KTAYYRFQL	16
AVQHGPHFD	1		KWESCPHPT	2		KTCECGFTS	1
AVQHSRKVI	1		KWEYLRPIS	2		KTCEIFLGS	23
AVQHSRPPY	1		KWEYQKWSM	10		KTCGCGFTS	4
AVQHTHVPF	1		KWFLQMGSL	1		KTCIQMVYF	7
AVQIFSTSS	2		KWFLRFVYA	8		KTCVFQVCS	20
AVQIFYLAL	1		KWFLVGISL	11		KTCWPPTQS	3
AVQINPRAL	1		KWGDFADCA	3		KTDCLLLRS	1
AVQIPSHGT	1		KWGFAASLI	6		KTDDLYPFT	2
AVQIQYVKN	2		KWGQDTDLN	6		KTDGMHEHV	12
AVQITKLRE	1		KWGQRFFLY	9		KTDGMYEHV	1
AVQIVNSTT	1		KWGRYRGYY	15		KTDGTTLPA	11
AVQKFASAL	1		KWGVRIWSC	4		KTDLTLSSF	6
AVQKFLIRI	1		KWGVVHLVS	4		KTDSSYGIK	5
AVQKGFLVI	1		KWGYANRWE	2		KTDYSFTRR	1
AVQKTGFFC	1		KWHSNLCFI	17		KTDYSSTRR	25
AVQKVLYSV	2		KWHSSLVNI	16		KTEAFPIGI	12
AVQLAPVRY	1		KWICRSSPF	1		KTEAFPLGI	1
AVQLAQYGG	1		KWIGPESVI	3		KTEALSFYT	4
AVQLHHRNR	1		KWILETLSV	1		KTEARLNLM	1
AVQLHRRSS	1		KWILGIGCR	7		KTEARLNVT	9
AVQLHSTIR	2		KWILLPERG	2		KTEDFCVIR	1
AVQLKGAFF	1		KWILSSSKV	6		KTEDQRFGT	6
AVQLKLWRT	1		KWILVTLSV	1		KTEGLQTGT	11
AVQLLMCWC	1		KWKKLGLAL	12		KTEGMWAFH	10
AVQLLVVPK	1		KWKSTTKVY	11		KTENYLKAN	9
AVQLMILVS	1		KWLCSTSPS	10		KTEVRGVFI	1
AVQLNQRSN	1		KWLCTQQNR	1		KTEWTASIC	1
AVQLPSFSI	1		KWLDLCLLV	6		KTEWTGATR	1
AVQLRVVSL	1		KWLHRLWGM	5		KTEYACSAW	1
AVQLSSAYT	1		KWLIDISTE	2		KTFCRLLRP	4
AVQLSTAFK	1		KWLIGRSVV	5		KTFGNENET	5
AVQLTSRPV	1		KWLLDEWGE	11		KTFLGVLRN	5
AVQLVMLFF	1		KWLLKNGKK	8		KTFQCYSSK	4
AVQLYEYGA	1		KWLLLMSSD	12		KTFRDVSLL	5
AVQMAIQLK	1		KWLNPCNTQ	12		KTFSWGCFC	6
AVQMETQTI	2		KWLNPRLSA	2		KTFVLLMSH	3
AVQMGYTCY	1		KWLQLGHCI	8		KTGALWLLV	5
AVQMLRSYT	1		KWLRFQGLL	1		KTGDGHGVT	4
AVQMVLTMS	2		KWLRVEIQP	7		KTGDGPRVW	1
AVQNAEPGT	1		KWLYSRPMT	1		KTGDQWPRR	1
AVQNCHSLQ	1		KWMCVAWGH	1		KTGELLYRL	24
AVQNGQFRD	1		KWMGSSNRK	1		KTGFQSDAC	26
AVQNLVLGS	1		KWMSGIPRS	1		KTGHAAEGS	4
AVQNTRSTN	1		KWMVTSLRR	2		KTGHLLMQF	9
AVQPALQWT	1		KWNAIHVLC	11		KTGIFSSQF	6
AVQQRDSGR	1		KWNCLCSFA	15		KTGIMSVWY	6
AVQQRVNSV	1		KWNGYYPVL	9		KTGISSRIT	8
AVQQVASRL	1		KWNHVFPLV	9		KTGKYTSQR	6
AVQRAGSDL	1		KWNLAHVIV	17		KTGLNLTAG	8
AVQRATSIC	1		KWNWSTGRL	18		KTGLQRSST	7
AVQRCQVLS	1		KWNYLPSWL	4		KTGLVIGVD	14
AVQRFYHVT	1		KWPCWIRVN	14		KTGLVSTYI	2
AVQRGTTNT	1		KWPLEYRPR	4		KTGQSYKRK	7
AVQRIIPFG	1		KWPLTKNIM	5		KTGRTSRMW	11
AVQRISAIG	1		KWPWTTPRT	14		KTGRVSHLC	1
AVQRSLARE	1		KWQMVLANV	1		KTGRVSRLC	6
AVQRSRSPR	1		KWQNGPTRA	3		KTGSCLPQA	10
AVQRSWMMM	2		KWQRFGWRT	8		KTGVFTEWT	7
AVQSLIDSK	2		KWQTRPSHG	8		KTGYESRNL	16
AVQSRRITG	1		KWQVAVEDE	2		KTGYHRPKS	3
AVQSRSRNH	1		KWQYSPRTR	5		KTGYRRPKS	1
AVQSTRIIN	1		KWRCAHVCD	1		KTGYSRGHV	16
AVQSVFRPT	1		KWRCGTVPE	8		KTGYSRVHV	1
AVQSVRHLL	2		KWRFALQTA	7		KTHGSKYCT	9
AVQTSRIAP	1		KWRFGLQTA	1		KTHHGRSLI	1
AVQTWLNVY	1		KWRGHIIEK	3		KTHRRSELS	1
AVQVCIGGC	1		KWRIFMQID	8		KTHTDKTSW	2
AVQVFGYLL	2		KWRLHSHSS	19		KTHVLGQRN	7
AVQVGSVPP	1		KWRLKVIYI	13		KTHYHDATV	21
AVQVPTLHL	1		KWRLSVLGR	2		KTIAYVALT	1
AVQVVRAYL	1		KWRLTSQSY	3		KTICTTTMF	7
AVQVYTLHY	2		KWRPSAFCR	1		KTIGGFCSF	3
AVQWGQWVF	1		KWRQLPLNI	14		KTIGLTGMV	3
AVQWMVPGC	2		KWRSLYRRA	3		KTIGWLIHY	1
AVQWRNWIA	1		KWRTRRPSG	6		KTILHILLR	1
AVQWRPMTS	1		KWRVMFVYD	4		KTILMSTER	16
AVQWSLMRG	1		KWRVRSRSW	5		KTINSPRVS	4
AVQYAREIH	1		KWRWFGTTV	6		KTIQMANLT	7
AVQYTSVVD	1		KWSCLYVPG	1		KTIRSATQT	2
AVRAADQLF	1		KWSCSTSPR	7		KTIWSSHAK	11
AVRACMICA	1		KWSFCVIVK	18		KTKAEFQHT	4
AVRAGMAVK	1		KWSGLQWTK	8		KTKERSNYY	8
AVRAGPLIM	1		KWSKSQMAS	6		KTKERTGTT	1
AVRALNTNN	1		KWSNLHIGA	4		KTKGSVYSD	1
AVRAMPSLG	1		KWSQPKVIK	15		KTKGYVYSD	10
AVRANLVLR	1		KWSTCSDQD	11		KTKIIRWDK	7
AVRASVDPY	1		KWSTLHSTT	4		KTKKPTKSG	7
AVRATQRSI	1		KWSVDMFSS	6		KTKLCEISE	14
AVRATTSLR	1		KWSYLLSRM	36		KTKMASDFL	13
AVRCARRLA	1		KWTGTRFLK	7		KTKNRLCLC	3
AVRCCPGAN	1		KWTHPGWLS	14		KTKPLAVIE	12
AVRCDVPRF	1		KWTKETITF	16		KTKPNDLFS	3
AVRCESPAT	2		KWTLAPRFS	6		KTKSHKFYS	6
AVRCGGLSR	1		KWTLLTSIM	4		KTKSQMSMA	6
AVRCGPVWG	1		KWTLRLMMR	3		KTKVLSRLI	21
AVRCLGTST	1		KWTLSCTQS	8		KTKWRKSQE	7
AVRCLKPLR	1		KWTMGYTMG	6		KTKYRIRYA	11
AVRCMLFHC	1		KWTNKHMAR	9		KTLGFLSWH	1
AVRCMPRRA	1		KWTRGGIVP	4		KTLGGKMWL	2
AVRCMSQWA	1		KWTRVATIF	5		KTLGIGASR	13
AVRCNLTSY	1		KWTTRRSSG	1		KTLICFYLG	2
AVRCPSEPG	1		KWTVLHLRN	16		KTLINVLYA	1
AVRCPVLLF	1		KWTVRRDIG	6		KTLKEGIKV	7
AVRCRNKTW	1		KWVCTGRSE	2		KTLLATQYV	13
AVRCRPEHT	1		KWVDSGVLM	1		KTLLGHLYR	2
AVRCSRRVK	1		KWVFQDSNR	1		KTLLRRALS	4
AVRCTFRSW	1		KWVLHLDPW	38		KTLMLLSSK	3
AVRCVRAVE	1		KWVSAGLGS	8		KTLNGAISN	25
AVRCWLMCP	3		KWVSVAVFA	3		KTLQNWALW	9
AVRDCLLQA	1		KWWKTLFAS	18		KTLQTDQQG	2
AVRDEVDLC	1		KWWLDPSTI	5		KTLRTSRVT	8
AVRDFFSHF	1		KWWLFSSCN	6		KTLSACRHA	6
AVRDGLLHQ	2		KWWSKQDYR	15		KTLVFLAKC	1
AVRDHFLHP	1		KWWSMGYLV	1		KTLVGKACP	20
AVRDLLSQC	1		KWWSTQDYR	1		KTLVPTLCM	5
AVRDLMSCI	1		KWWYASGLL	4		KTLVQHATR	5
AVRDLSKYK	1		KWYITRLYN	23		KTLVRLRAI	7
AVRDLWTMN	1		KWYNNRGTS	2		KTLVSRPVL	3
AVRDNHLTN	1		KWYNSIHSI	19		KTLWTSASA	1
AVRDRLKGA	1		KWYNTRGTS	1		KTLYLSGPI	11
AVRDRQWHH	1		KWYRCVTKC	4		KTLYPSVGA	3
AVRDSLSSS	1		KYACVGHFQ	1		KTMGWLIHY	5
AVRDTQWDH	2		KYADASMHK	4		KTMIPSGAM	3
AVRDVDGMK	1		KYADFSSVT	2		KTMMNCCAS	10
AVRDVGPCY	1		KYAIFLTRW	1		KTMMWSLSW	3
AVRDYWFLW	1		KYAKRPCHK	2		KTMQADMMG	4
AVRECLGHW	1		KYALLCLLS	14		KTMRIPAIW	1
AVREDPRQD	1		KYANRQVSE	1		KTMRIQAIW	13
AVREEKTTK	1		KYAPLLWLQ	8		KTMRNSHDE	5
AVREFTGSW	1		KYARHPFDQ	6		KTMSIFPLS	1
AVRELKFRF	1		KYASSSMII	20		KTMSIWRYN	7
AVRELLSPR	1		KYAVIENNL	5		KTNDTAAIN	3
AVREQRRNG	1		KYAVSLHPE	1		KTNELLGRI	8
AVRESIQVR	1		KYAVYGNTG	8		KTNLDYKFR	8
AVRESMCPM	1		KYCDSHRAT	8		KTNLLWSRM	9
AVRETLDFS	2		KYCDSLRAT	1		KTNLRAVRY	6
AVRETLGPT	1		KYCGGVCSF	4		KTNLSVVLK	2
AVRETNKGT	1		KYCLIYTPV	1		KTNNPLSVT	1
AVREVCSSD	1		KYCRGDTWG	5		KTNRLNAIL	6
AVREVDNRK	1		KYCSPKSNI	6		KTNSSRVLA	1
AVRFAHLSF	1		KYCYLGMLT	13		KTNTFEGPW	7
AVRFAQQEK	1		KYDLDYVVQ	3		KTNTKAFML	1
AVRFELHAH	2		KYEIIRTIY	6		KTNVLNQSK	2
AVRFFICSE	1		KYELEFTPN	18		KTPCSHQQQ	8
AVRFFSWLG	1		KYENCMVMT	7		KTPDLYGTM	12
AVRFGAISV	1		KYEPLFSPI	4		KTPDSLYYS	5
AVRFHLNGV	1		KYEQGYLLN	1		KTPDWNLRD	11
AVRFLRGTG	1		KYERSTAFS	11		KTPEADLGS	14
AVRFPLASL	1		KYEVSPTDL	7		KTPEVALGS	1
AVRFQLSLW	1		KYEVVLNSI	11		KTPFDRGDH	3
AVRFRSSGV	1		KYFDLMSHI	1		KTPGNLVLN	11
AVRFRTVCF	1		KYFGHSGGN	1		KTPKAGLCA	4
AVRFTIYFM	1		KYFLCLLRS	12		KTPKNTHGT	4
AVRFWPRVR	1		KYFVHTMPL	7		KTPKVLRGI	9
AVRFWPYNG	1		KYGFFLNRM	3		KTPKYKPTW	5
AVRGAASPA	1		KYGFKPSGT	11		KTPLKYSCI	43
AVRGCAEAT	1		KYGHLLCGT	1		KTPNRMRYG	11
AVRGCILAS	1		KYGKLSIAW	4		KTPQCWRAW	4
AVRGCNNLF	2		KYGMVLLNS	5		KTPQKLIKN	8
AVRGFLSIA	1		KYGVIGRCS	7		KTPQVATRV	5
AVRGFVPPE	1		KYGYQSEVW	1		KTPRPISAM	1
AVRGGLPWT	1		KYHSFSREV	16		KTPRPLDLW	1
AVRGGLRLN	1		KYHSRHAGM	3		KTPRSFMSV	1
AVRGGRALT	1		KYHWSSLVS	31		KTPRSKHCG	5
AVRGIIVFF	2		KYIFAFSKE	3		KTPTEILLS	3
AVRGINALS	1		KYIFLAEFT	15		KTPTVLSVN	13
AVRGKVCDK	1		KYIGQGSRL	1		KTPVSLMSV	6
AVRGLAAGE	1		KYIKRALHV	1		KTPVYRNDR	3
AVRGLCVLS	1		KYIMSERQN	5		KTQARTSRG	3
AVRGLGPAE	1		KYKMQRGHD	1		KTQCAPEAF	2
AVRGLKRLK	1		KYLCRRRLL	5		KTQDFLTHK	5
AVRGLLGPS	1		KYLFRRSNV	5		KTQDLCWYI	7
AVRGLYGIL	2		KYLHPSGSA	6		KTQHEETAS	5
AVRGNSFNT	1		KYLKAMFRS	6		KTQIIHLNN	4
AVRGRDSSG	1		KYLLNKSLT	7		KTQRRIVWL	1
AVRGRPGTL	1		KYLLWDSTT	15		KTQVGHRDC	8
AVRGRVTRG	1		KYLQMELYN	10		KTQYTNLMK	4
AVRGRYCHT	1		KYLQSQVST	7		KTRAVQARL	3
AVRGSGSLM	1		KYLRFQDYG	8		KTRCIKKAN	3
AVRGSQLQG	1		KYLVQMVRA	1		KTRDLTTKE	12
AVRGSTFVA	1		KYNGCTSTS	18		KTRFGIQWW	4
AVRGSVRTA	1		KYNNREASA	2		KTRFPVFRT	25
AVRGTLGRA	2		KYNVSNTSS	1		KTRGDLLCV	15
AVRGVPGHS	2		KYNYSVEHG	5		KTRGPAVPV	1
AVRGYMIRK	1		KYPCVIGLM	7		KTRHEVVRT	10
AVRHCVASR	1		KYPDAIARC	1		KTRHQDSLE	1
AVRHFLRRW	1		KYPERGLFF	42		KTRHTVHIE	1
AVRHFRTIF	1		KYPERLSPR	8		KTRIMLCKT	21
AVRHGRDPL	1		KYPGAIARC	4		KTRIQLHAL	3
AVRHLTEGN	1		KYQSPRGWV	3		KTRKMPKCV	1
AVRHPGLMG	1		KYRDCSEER	12		KTRLPRGVM	4
AVRHRMWQD	1		KYRHELSSD	7		KTRLTAIKK	12
AVRHSKNSS	1		KYRKPDASL	1		KTRLTSALS	2
AVRHSNESG	1		KYRKPGASL	10		KTRPVFPSA	3
AVRHSRLKI	1		KYRLPLEYV	6		KTRRELPMT	5
AVRHTDSSV	1		KYRLPRTKG	2		KTRRLPLLW	3
AVRHYGFGS	1		KYRPKFERS	12		KTRRRTNWW	3
AVRHYPCWL	1		KYRPSTTLR	15		KTRSFRLLT	16
AVRHYWGTW	2		KYRRLVQIS	6		KTRVANRRF	4
AVRIGFPSV	2		KYSALFMPT	12		KTRWCTCMD	1
AVRILPGRA	1		KYSAVSMVV	2		KTRWMSTQS	7
AVRIMSLAS	2		KYSDSRARI	37		KTSASLKVS	19
AVRINSTPM	1		KYSERETKF	13		KTSAVFHRV	10
AVRIPRFTS	2		KYSFFVQGG	6		KTSDFPAHS	4
AVRIRCGLG	1		KYSFMWRFY	3		KTSDRVRYI	8
AVRIRHDVR	1		KYSFVRRVS	17		KTSEHCSEG	1
AVRIRHMAR	1		KYSGRYKNG	24		KTSELSSFK	11
AVRISKDKA	2		KYSHSTHLG	3		KTSEYCSEG	17
AVRITNVGI	1		KYSICDRNT	16		KTSFMYPES	3
AVRIVNYFS	1		KYSIPDLQG	19		KTSGAPPPS	5
AVRIVPHCV	2		KYSLAQNRF	6		KTSGRSTIT	2
AVRIVRHRS	1		KYSLCWVSM	6		KTSGVSTIW	3
AVRIVVSSE	1		KYSLLWQSM	1		KTSKKMYLN	1
AVRKAPIGT	1		KYSNQRFSK	14		KTSLGNAQI	11
AVRKDRSLY	1		KYSREETRS	10		KTSLLRSHS	9
AVRKEDEVV	1		KYSRVRHRL	3		KTSLVAITR	20
AVRKGEGKL	1		KYSVPAEVL	12		KTSLVPFTP	11
AVRKGNGLM	1		KYTDSRDST	10		KTSNAAGES	1
AVRKGRVTC	1		KYTFVELEW	13		KTSNVAGES	3
AVRKHLAVT	1		KYTGDTSSE	11		KTSRVSLDA	36
AVRKNSIVI	1		KYTLMINNF	1		KTSSILAVD	18
AVRKRPVIR	1		KYTVPSFRV	14		KTSSNSRCQ	8
AVRKTNDHF	1		KYTWLHTHI	2		KTSVTTPAF	1
AVRKTRMYA	1		KYVCRLCGN	8		KTSWMSTQS	1
AVRKVCSLS	1		KYVHSRVHI	6		KTSWSMSPT	1
AVRLASPSM	2		KYVISATAR	4		KTSYVKLMA	24
AVRLATSTT	1		KYVLCWYLY	5		KTTAGQSSR	14
AVRLAVELE	1		KYVLRRVFC	6		KTTASMCAT	3
AVRLDSPLV	1		KYVPGRVFW	1		KTTEEFMTN	25
AVRLETTKC	1		KYWEPSDTT	10		KTTGIVLPG	10
AVRLETVPT	2		KYWFDIGHK	2		KTTHTAGST	1
AVRLFSTVT	2		KYWRRLMAL	5		KTTKQSTHY	1
AVRLGAIRT	1		KYYQSFKQI	5		KTTLRTNAS	16
AVRLGGSGY	1		LAACCLVLK	9		KTTMTAQLL	5
AVRLGHPST	1		LAADRKSFV	9		KTTNFRNVA	1
AVRLGQWKN	1		LAAESVILS	2		KTTNQEVVM	10
AVRLHLVFR	1		LAAGELKTT	1		KTTNRKMLA	4
AVRLILSQF	1		LAAGTSVIL	5		KTTNVHKHL	10
AVRLKGRSK	1		LAAHSAEVR	3		KTTPEEALI	8
AVRLKNGMV	1		LAAIGARWS	7		KTTPGLPAG	4
AVRLLDWAI	1		LAAIRGSQN	4		KTTRGKQRC	24
AVRLLEASI	1		LAAKKYAWR	7		KTTRGTQRC	1
AVRLLKIRV	1		LAAKSLVAM	19		KTTRVKQRC	1
AVRLLQESR	1		LAALAHHST	4		KTTSSPGSN	16
AVRLLTCVF	2		LAALKWISI	21		KTTTHDQFN	9
AVRLMTKWT	1		LAALLKRDY	7		KTTVFRGIG	56
AVRLNSRWI	1		LAALRGMAR	2		KTTVLEQLV	4
AVRLNTYLL	1		LAALRMDRC	10		KTTWCVPMN	5
AVRLQTPLS	1		LAALSGQRY	1		KTTYFPLVG	5
AVRLRHHRD	1		LAALTARPT	4		KTVALTHLV	8
AVRLRSMLS	1		LAALVSLMF	1		KTVASFSST	22
AVRLRSRVC	1		LAAMLLMLA	1		KTVDYVMVC	7
AVRLRSWLT	1		LAANWVSNM	4		KTVEQMART	10
AVRLRVGNV	1		LAAPIRQGG	1		KTVEVSRFI	9
AVRLRWDRE	1		LAAQRTSFD	2		KTVGKAHLS	12
AVRLRYCPS	1		LAARDSFTT	8		KTVLSRPVL	4
AVRLSAAKG	1		LAARSHHGM	7		KTVNTAPDR	3
AVRLSITPC	1		LAARTIAMS	15		KTVRCMGVV	1
AVRLSKGLI	1		LAARTIVLS	1		KTVRLWDFL	47
AVRLSLLCG	1		LAASPSMIV	1		KTVSKRGVY	27
AVRLSMSAV	1		LAASVDQLY	9		KTVSMCFGL	1
AVRLSRTPY	1		LAATGWHQV	3		KTVVHSEVE	4
AVRLSWTHI	2		LAATSSAWT	1		KTVYPQLPY	24
AVRLTCAWP	1		LAAVCYANR	3		KTWDLRKVT	6
AVRLTFNLA	1		LAAVFVETT	2		KTWDRTTAG	17
AVRLTLSYS	1		LAAVGEPYL	1		KTWEACMAT	12
AVRLTPHPT	1		LAAWHMLGT	13		KTWEDTLGD	9
AVRLWDDAG	2		LAAWTNRFI	7		KTWHAHLPL	4
AVRLWLARS	1		LACAEAHPL	1		KTWLRLING	5
AVRLWLRLA	1		LACAGLHCG	2		KTWLRSPIL	2
AVRLYAAMT	1		LACCLSNQG	1		KTWRSPEPY	18
AVRLYCYRF	1		LACCMAMME	6		KTYCPCWLN	8
AVRLYRLST	1		LACEALVEM	9		KTYDLELTV	21
AVRLYRSVG	1		LACGANKHN	5		KTYFAEHHY	2
AVRLYVLSV	1		LACHGSSLL	1		KTYHRPDQG	4
AVRMANFSF	1		LACKMLAIL	12		KTYHSIGFN	8
AVRMDATVA	1		LACKTPPRM	10		KTYLEARLS	4
AVRMELCQL	1		LACLLGLTS	12		KTYLMGRAS	3
AVRMFSFSC	1		LACLMYEQG	6		KTYLQMACY	13
AVRMFTVPK	1		LACLSLLMV	8		KTYLSDATN	8
AVRMHAAYL	1		LACLWNPVT	1		KTYLSRSLT	10
AVRMHHPPT	1		LACMSTSAG	4		KTYPFSLAR	17
AVRMLLGAN	1		LACMSTSVV	1		KTYPHLCGC	12
AVRMLNMVE	1		LACPTWSRP	5		KTYRARRDM	7
AVRMPNAPA	2		LACQRATRE	11		KTYRGLRLY	1
AVRMSSVNI	1		LACRGLGKL	2		KTYRHRWWS	2
AVRMTSREN	1		LACRHFLTV	1		KTYRVGGAC	14
AVRMVLLLY	1		LACRRQALW	27		KTYYRGFCP	5
AVRNGMIWV	1		LADDRLVWG	8		KVAATRAVM	5
AVRNKTSFL	1		LADESSAAR	10		KVACWTQGG	6
AVRNLGHGG	1		LADFRIIHT	1		KVAFVWRCC	3
AVRNLPLRR	1		LADFRLWLN	14		KVAGALRLG	13
AVRNNRSGV	1		LADGTLHRK	2		KVAHGVILF	2
AVRNRVRLC	1		LADLESLCN	6		KVAIRSKWF	5
AVRNSHSRC	1		LADLRVLTY	1		KVAKILVEL	10
AVRNSLPLW	1		LADMVLAFP	1		KVALHAHRV	13
AVRNSRKPL	1		LADMVSACP	1		KVALPAHRV	1
AVRNTEIAT	1		LADSPSNHR	12		KVALSNAWL	6
AVRNVPIIF	1		LADSTCYAI	13		KVAQSKERA	5
AVRNWASPK	2		LADVKPAYT	7		KVARHRLRI	20
AVRNYRSWT	1		LADYGLAFS	7		KVARYLRWG	2
AVRPACSQE	1		LAEARARMC	1		KVASSLAPT	1
AVRPILKGT	1		LAECMRILR	1		KVASSPAPT	4
AVRPLVFFK	2		LAEDVISSW	16		KVASVLIRS	3
AVRPNNRRN	1		LAEESSPAI	6		KVAVTNSGG	12
AVRPQITYM	1		LAEGAKNAT	9		KVAYRRKAK	10
AVRPSALTT	2		LAEGRSPGF	5		KVCCSGERQ	2
AVRPYKFGM	1		LAEHCSAWW	8		KVCFAFSSI	1
AVRQFCLYS	1		LAEHIRRET	5		KVCFPGLDS	14
AVRQGHVFV	1		LAEHLMYFK	10		KVCGHIGSI	1
AVRQIAMTT	1		LAELFLPAR	5		KVCGQLRVC	17
AVRQKRTKW	1		LAELGTDLY	5		KVCHVPQTW	1
AVRQMMELR	1		LAELRPFYS	14		KVCLLLSKT	10
AVRQSCSMT	1		LAENRRYPA	3		KVCMRLLRI	12
AVRQSSSLV	2		LAEQRIWHL	3		KVCNLRTDS	4
AVRQSTQRD	1		LAERGSVIL	5		KVCSCRFVL	3
AVRQYKLYS	2		LAERSVASR	1		KVCSEWTMA	9
AVRRALGIA	2		LAETSPLVR	7		KVCSPGLDS	1
AVRRCGNTF	1		LAEWFCYKL	11		KVCVSFGSR	1
AVRRCTRCV	1		LAEWGAFRS	2		KVCVSVGSR	12
AVRRDIRSE	1		LAEYLMFFK	1		KVCVYVQIM	6
AVRREPYKM	1		LAFDCRLTL	8		KVCYMISTY	22
AVRRFKSNG	1		LAFFRYLCV	16		KVCYQPWTD	7
AVRRFLPWF	1		LAFGGTLQA	1		KVDGKHDLS	17
AVRRFPRVS	1		LAFHMCHSS	4		KVDGKPDLS	1
AVRRGQKRV	1		LAFKPDSPI	10		KVDHRAHPC	3
AVRRGVLDI	2		LAFLPSLHE	15		KVDIQNLAP	4
AVRRIRWKQ	1		LAFMRFYTT	3		KVDNFHAQG	19
AVRRKGWFC	1		LAFPLICLW	2		KVDRFLSGR	9
AVRRKVVEA	1		LAFPVAEMI	11		KVEASSCND	9
AVRRLLFAW	1		LAFRRGFSS	3		KVEIGWYAD	3
AVRRMRYHA	2		LAFRTRLML	6		KVEKSVLSM	1
AVRRMWFIM	1		LAFRTVYGL	14		KVESLRSYT	30
AVRRNFRFV	1		LAFSLSSPM	8		KVFAVLEPR	28
AVRRPLKMG	1		LAFTLVGWL	3		KVFHFVNGM	3
AVRRQAGSI	1		LAFVLPVFC	9		KVFLHQLVV	9
AVRRQNELG	1		LAFYSSVNG	1		KVFLVWHKG	3
AVRRRGSLN	2		LAGALGYTR	1		KVFMVVQLA	15
AVRRRVSQY	1		LAGCFVSVV	5		KVFRAGKYK	1
AVRRRVVMT	1		LAGCHLWST	5		KVFVWQKDL	1
AVRRSFSWM	1		LAGCISSRI	7		KVFVWQKDM	42
AVRRSRNRV	1		LAGDRGSSR	10		KVFWMCWAE	3
AVRRSSASH	1		LAGESDALS	8		KVGCKVTAR	20
AVRRSVVQY	1		LAGFDFRCI	12		KVGFRCLLC	2
AVRRSWNDN	1		LAGFDVGRY	4		KVGGERAAM	5
AVRRTASRH	1		LAGFGSGTT	8		KVGGVTTNM	1
AVRRTGRMR	1		LAGFNTAKC	8		KVGKACLRW	1
AVRRTHGLF	2		LAGGHFYAS	3		KVGKVFWTW	4
AVRRTSGLG	1		LAGGLGTSV	2		KVGLFWGTF	1
AVRRTYLVC	1		LAGGPKYAK	1		KVGLPNAVC	1
AVRRVIGAT	1		LAGHQRALL	7		KVGLSWGTF	8
AVRRVLTPF	1		LAGITFPST	1		KVGLTGWRG	3
AVRRVQLTE	1		LAGKAPTTI	5		KVGRKRSFG	1
AVRRVSNSS	1		LAGLAFEHV	5		KVGRNPGDV	1
AVRRVSRGE	1		LAGLFWRFR	2		KVGRPCFQR	12
AVRRWLSLC	2		LAGLRMSGS	5		KVGTILEYE	7
AVRRYPDST	1		LAGLRVGLT	2		KVGVRSSMT	1
AVRSAILFK	1		LAGLYLAVI	19		KVGVSVWLI	14
AVRSALSCV	1		LAGMVFHNS	3		KVHDSSIGD	1
AVRSALTRW	1		LAGNGSLPL	3		KVHKSEQRY	14
AVRSCEPLE	1		LAGNLLASL	7		KVHRTSEVD	8
AVRSDRELR	1		LAGPLWALI	14		KVHVLSLCT	1
AVRSGCIST	1		LAGQDSLGC	1		KVHVRPNKI	12
AVRSHRDPI	2		LAGQRHWMF	1		KVHVSSLCT	2
AVRSKSFHV	1		LAGQYRGFP	1		KVHYLTSTR	3
AVRSLERSW	1		LAGRAWPSS	6		KVIASASSS	3
AVRSLLPVS	1		LAGRCHSMY	8		KVILLMLTT	1
AVRSLPLLA	1		LAGRLFRGP	11		KVILLTLTT	9
AVRSLRFRT	1		LAGSASPFA	14		KVILPKRTW	13
AVRSLRPGT	2		LAGSRREAD	1		KVIRSGREQ	6
AVRSNSVVV	1		LAGTLGYTR	11		KVISKRTGN	5
AVRSNYPAR	1		LAGTVRDKA	4		KVIVNIPLY	5
AVRSPGTQA	1		LAGWLWMEF	10		KVIVTIPLY	1
AVRSRAARR	1		LAGYGALLV	5		KVIWDLHIF	21
AVRSRVLHK	1		LAGYGPRSI	2		KVKGSLPLS	5
AVRSSTWWR	1		LAGYGRGLQ	3		KVKMLLRVM	5
AVRSSVTGS	1		LAHEPCDLA	3		KVKRATAVT	5
AVRSTGKGA	1		LAHGISTSL	12		KVKSLRWGS	6
AVRSTRLFT	1		LAHGRITTS	1		KVKTFAGFN	22
AVRSVSERD	1		LAHLCSLFN	10		KVKVMTSRT	5
AVRSWWKKI	1		LAHLFFVHQ	4		KVLARSRKT	2
AVRTDRART	2		LAHLPRTVT	1		KVLCICVFY	1
AVRTESKLV	2		LAHLSRTVT	6		KVLEWMSSI	4
AVRTGLLTS	1		LAHNFVRSS	27		KVLFAVHVK	1
AVRTGRLSF	1		LAHRESVTK	2		KVLFDVHVK	26
AVRTGYGPT	1		LAHRLRLLG	7		KVLFMFWTM	4
AVRTHLGMN	1		LAHRRRGAN	7		KVLGLKKSD	13
AVRTIQECV	1		LAHSWYNRK	3		KVLGLSRSV	3
AVRTLQPVR	1		LAHTYSSGT	9		KVLGRFTIS	3
AVRTLSYHT	2		LAHVFRASM	1		KVLHIIVGS	4
AVRTLTRPR	1		LAHVRITTS	1		KVLHLGRGW	5
AVRTRARLI	1		LAHVRNLRA	4		KVLILYHNK	22
AVRTRPSLT	1		LAHVTLSRF	3		KVLKKWGSA	2
AVRTRWLSN	1		LAIAILKAY	4		KVLLRGMCS	14
AVRTSMNQY	3		LAIDRTLPP	10		KVLLTTIRA	1
AVRTSTGCR	1		LAIGDRFQA	1		KVLLTTVRA	12
AVRTTRSTP	1		LAIGIVTRS	4		KVLMLAYNL	4
AVRTVGKPT	1		LAIGSLLFT	1		KVLNTDGHS	11
AVRTWEVKW	1		LAIHRTRQH	12		KVLPLVWNL	9
AVRTWGVGM	1		LAIKAILII	1		KVLPWPVVT	1
AVRVAILMW	1		LAIKAVLIT	11		KVLRHGRLA	2
AVRVDVAST	1		LAIKSALSS	8		KVLRHHQTW	5
AVRVENAPS	1		LAILGVAST	1		KVLSFISSA	6
AVRVEPVDA	1		LAILLALGK	1		KVLSNESNK	4
AVRVFRLLG	1		LAILLELGK	18		KVLSSNIYV	1
AVRVGASLE	1		LAILSTSNG	14		KVLSVSICT	7
AVRVGERYS	1		LAINMDYSV	11		KVLTLPVVI	1
AVRVGGLVA	1		LAIPEGSCV	17		KVLVARPAQ	6
AVRVGRMPL	2		LAIQATEHT	10		KVLVNAVTL	5
AVRVGRMRS	1		LAIRCSLRL	1		KVLVVMNDL	1
AVRVGTIGV	1		LAIRSLVSG	13		KVLWWILYG	7
AVRVIGTLS	2		LAISCGVEI	18		KVLYWAIRA	12
AVRVILVPW	1		LAISHLNQS	5		KVMCNEARN	5
AVRVKRLSG	1		LAISTPRVT	8		KVMFLITVM	15
AVRVLFGVT	1		LAITLWRRL	2		KVMHYSPYK	3
AVRVLLSMI	1		LAIVMGVLT	7		KVMLSNGSG	2
AVRVLRQEV	1		LAIVSLLST	5		KVMLTLGLL	5
AVRVLSFTS	1		LAIWCSLRL	21		KVMNRHSTA	1
AVRVMIRWA	1		LAIWRLPEN	1		KVMRHGRKT	8
AVRVMYMGT	1		LAIWTPNMW	1		KVMTKWPTD	1
AVRVNFLLI	1		LAKCPSHYE	1		KVMVCVKMI	29
AVRVPPISS	1		LAKDGNSTT	2		KVMWIEESF	8
AVRVPVLFG	1		LAKEFLSRT	1		KVMWSRSPC	14
AVRVPWEHW	1		LAKEFPLRT	4		KVNCGEPSG	13
AVRVPYVGD	2		LAKKFHREK	15		KVNHEFNMI	20
AVRVQFDWP	1		LAKKVSPNS	6		KVNHGFNMI	1
AVRVQLTRA	1		LAKLFGCRE	7		KVNIHTLRA	2
AVRVQVRIR	1		LAKLGPRCL	7		KVNLPGTVT	12
AVRVRRLAM	1		LAKMRFRSN	10		KVNLQRFRH	1
AVRVRRMAS	2		LAKRCSLRN	1		KVNNLFWAK	3
AVRVRTQWV	2		LAKRGKMDP	7		KVNNRSAAF	1
AVRVRVLGN	2		LAKTRLSAA	16		KVNVLQHHA	5
AVRVSFSPF	1		LAKVPLPGC	3		KVNVMFLFS	1
AVRVTLKEI	1		LALALDVAL	4		KVNYCTDRM	1
AVRVTNTRS	3		LALALTLSI	1		KVPCFVSLN	5
AVRVTRLVR	1		LALASSGHY	4		KVPCRCWEN	1
AVRVTRNRT	1		LALCEEHDM	2		KVPDENKPI	4
AVRVTYCVG	1		LALCMSYVF	1		KVPFFDVPR	18
AVRVVLELN	1		LALERLTTR	1		KVPFTFSHT	2
AVRVWPGSI	1		LALFGLGLT	8		KVPGGALRA	7
AVRVWRACA	1		LALFLMTHD	4		KVPGRSIML	9
AVRWALTSG	1		LALFPLLAR	3		KVPHGFYMK	2
AVRWASRHF	1		LALFTFERS	5		KVPKFADRS	1
AVRWCYLSF	1		LALFVSFST	6		KVPKFVDRS	3
AVRWEGMDI	1		LALFWTLST	7		KVPKFVFNA	11
AVRWELWTR	1		LALGCWWDH	8		KVPLFIGVP	4
AVRWFLSYT	1		LALGGQLPD	5		KVPPTLLRM	2
AVRWFRCKK	1		LALGGRCLG	1		KVPRSNKTI	1
AVRWGIDLN	1		LALGGRSLG	14		KVPSDEQEL	7
AVRWKARIY	1		LALGHKLWS	2		KVPSYCRSR	1
AVRWLRTRI	1		LALGLNRTP	1		KVPVERFTM	6
AVRWMFQPL	1		LALGNISHL	24		KVPYLSYVM	2
AVRWQFNKV	1		LALGNTDNN	1		KVQCGAGME	9
AVRWRVISW	2		LALGSGPSS	4		KVQFKYAWG	6
AVRWRWLAA	1		LALGWKAVS	1		KVQGKNWAF	20
AVRWWQICL	1		LALGYIVAM	5		KVQGKYWAF	1
AVRWYVSMP	1		LALHRRLCV	5		KVQHWSDLK	4
AVRYAGLLS	1		LALHSLCCK	17		KVQMRASSR	1
AVRYALSLS	2		LALHYAPMT	1		KVQNAEWGT	4
AVRYAPGES	2		LALHYVPMT	21		KVQQPHDAW	12
AVRYFLQHI	1		LALILSTEF	3		KVQQRHDAW	1
AVRYLHLYI	1		LALITARWL	6		KVQRSRVAV	6
AVRYLLHPS	1		LALKPTARS	1		KVQSDLLCI	21
AVRYWVSWK	1		LALKWSRMY	8		KVQVHVMRW	9
AVSAAWRPS	1		LALLGMGRD	7		KVRACDSTW	4
AVSACLGYC	1		LALLGSWLF	2		KVRASVRRL	5
AVSAEDCAF	1		LALLNAGMY	6		KVRCLSEGR	1
AVSAETALS	1		LALLPVRDS	17		KVRDKLLVG	8
AVSAHFHYS	2		LALLSQFTC	6		KVRDRYMLV	16
AVSANMLMP	1		LALLWRAMS	2		KVRDVVSFS	4
AVSAPASPA	2		LALMFDLSC	1		KVRGESESL	10
AVSAPLLQV	1		LALMLVFGD	2		KVRIVEFLF	7
AVSAPNNTM	1		LALNVRSYK	16		KVRKEWTFV	5
AVSAQCVSR	1		LALPFSWRA	1		KVRKRYKLV	3
AVSARFNKA	1		LALPRDETM	9		KVRKVGYAK	4
AVSARLVCN	1		LALPRDKTM	1		KVRKVSYAK	1
AVSARRSNI	1		LALPRVSVW	1		KVRLAGPDS	3
AVSATGLVV	1		LALPSSWRA	4		KVRLGPGTP	1
AVSATRKYA	1		LALQLGRSH	5		KVRPSVGHV	2
AVSATSSSS	1		LALQNYLSC	9		KVRPTGTHI	13
AVSAWLGPD	1		LALQVWKTM	5		KVRQLCDGS	18
AVSAYLLPA	1		LALRAVAYS	8		KVRQNKLHY	3
AVSAYPHPV	1		LALRDIQST	1		KVRRCLWEI	1
AVSAYQERT	1		LALRFRVPY	5		KVRRLLLVT	3
AVSCALAHL	1		LALRISYKE	1		KVRRNPMES	7
AVSCFFTQA	1		LALRIYYKE	6		KVRRTRSSM	20
AVSCFLNID	1		LALRLVSFG	2		KVRSIHRIS	14
AVSCGSEYR	2		LALRRPYLE	9		KVRSQNHPS	15
AVSCLILRT	1		LALRSHLQL	4		KVRVASKLV	7
AVSCLRLQE	1		LALRSIDWF	1		KVRVVRESI	5
AVSCLSLVL	1		LALSARLAV	2		KVRWLDYRK	2
AVSCLSLWN	2		LALSDSTGV	5		KVRWLLQFN	3
AVSCLTRLG	1		LALSFRSTC	3		KVRWNSRSR	3
AVSCMADVE	1		LALSGFIWT	2		KVRWPMPIT	2
AVSCMWIWS	1		LALSPKSAK	5		KVRWTSRSR	1
AVSCNSYLS	1		LALSRTAGV	4		KVRYQPSVW	12
AVSCSLLHR	1		LALSSVCDY	8		KVSADFGVR	1
AVSCTKEEN	1		LALSVYFLF	8		KVSCSGCLQ	6
AVSCTLHDV	1		LALSYALRT	1		KVSCSSEGR	5
AVSCTPWLW	2		LALVGAKPG	5		KVSFMVLWH	13
AVSCTQGVI	1		LALVGNSNK	7		KVSFSTAFF	1
AVSCVYKGK	2		LALVKNTPN	4		KVSGRNVPV	18
AVSCWESCA	2		LALVLTLSI	20		KVSGSNVPV	1
AVSCWLCSS	1		LALVMCLGW	9		KVSGTVATT	14
AVSCWVFDE	1		LALVNVHHI	10		KVSGVESRN	6
AVSDAILAM	1		LALVSPSKR	10		KVSIARQGV	1
AVSDALFRC	2		LALWHSRCP	11		KVSIGGKET	4
AVSDDVTVS	1		LALWSFADM	1		KVSIKAPYM	1
AVSDERSLL	1		LALYEEPMQ	12		KVSILPFMH	5
AVSDHLGNR	1		LAMDRSSHV	9		KVSILRPRG	5
AVSDHYELS	1		LAMESLTGW	4		KVSISRSLH	5
AVSDICLSW	2		LAMFQSSDS	1		KVSISTAFF	9
AVSDLAQRW	1		LAMGDSHRK	2		KVSKAIVCW	5
AVSDLLSTF	1		LAMGSHFQL	13		KVSKIMLVS	4
AVSDLVLTG	1		LAMHARQNS	4		KVSLCFPVR	8
AVSDLWMKD	1		LAMHCGRNM	11		KVSLGRHQK	1
AVSDQLLKG	1		LAMHPVFWL	2		KVSLTSEWG	2
AVSDRRWLR	1		LAMHTAHWL	1		KVSLYVGHK	10
AVSDRTLQV	1		LAMILLIWF	9		KVSMSRWRS	1
AVSDSSLAC	1		LAMKTRKDS	12		KVSMVYVQR	11
AVSEARECI	1		LAMLGRGAW	3		KVSNAWWVY	8
AVSEATVVE	1		LAMLGSGAW	1		KVSNVCQGV	1
AVSECPGWM	1		LAMLYITTG	5		KVSQAYWQF	17
AVSEFLKPS	2		LAMMSAQSY	1		KVSQPGCFA	1
AVSEGFTSK	1		LAMMTGGAS	5		KVSQRRMCS	15
AVSEGRFLV	1		LAMPSPPTW	2		KVSRGFMNP	6
AVSELNDEM	1		LAMRFAPCD	4		KVSRSCWSA	38
AVSEMAWHA	1		LAMRLLYPY	4		KVSRWFDRE	7
AVSEMGLGL	1		LAMRRDNLC	3		KVSRYPFCA	10
AVSEPWVDI	1		LAMRRFLVE	3		KVSSLIPEM	1
AVSERLGIG	1		LAMRSTITT	11		KVSSSEHRY	9
AVSETKFSS	2		LAMSCFPEE	4		KVSVGRPSV	4
AVSFAALNL	2		LAMSPRNYQ	7		KVSWQVILD	2
AVSFARMVG	1		LAMTSLSAL	11		KVSYSGMFY	17
AVSFASFNR	1		LAMTSNDSS	10		KVSYVAMSS	1
AVSFATLCG	1		LAMTYVFPI	6		KVTAPTVSS	12
AVSFCGPRG	1		LAMVAAQST	10		KVTFGCMEK	15
AVSFCLRAA	1		LAMVAFKIN	3		KVTFKAAIF	4
AVSFEDRLP	1		LAMVMCFPL	1		KVTGKCACP	5
AVSFGAYVW	1		LANFGPGAG	9		KVTILRTRV	11
AVSFGLHSS	1		LANFRRVME	21		KVTLHGYFK	9
AVSFGSILT	1		LANFRSGNS	1		KVTLLSCRW	1
AVSFGSLFM	2		LANGFNGIQ	14		KVTLRFTSR	5
AVSFKLSID	2		LANGFTGIQ	1		KVTLRVQGN	14
AVSFLTMKC	1		LANHFIFGT	10		KVTPSCSDA	3
AVSFNTQLK	1		LANILLVAV	2		KVTRPTIST	13
AVSFPELSW	1		LANKEIPAR	6		KVTVCSRLS	10
AVSFPIRYS	1		LANLQGNWV	1		KVTVVHPSM	7
AVSFQTDYA	1		LANMKGFTK	12		KVTWVHGHT	8
AVSFSLWKS	1		LANMMLVWM	9		KVVCKGSLM	4
AVSFSNVSS	1		LANRLQGKT	2		KVVKGMVLL	1
AVSFTLLWS	1		LANRRLKLS	1		KVVLNSIQG	8
AVSFTRQLL	1		LANRTNNTL	11		KVVLRQLGT	11
AVSFVSKIM	1		LANRYSKYT	6		KVVLWYCAS	8
AVSFVTSLI	1		LANSNGSWT	9		KVVMSMAGS	2
AVSGCRGPS	2		LANTMGRKG	3		KVVNTEGAD	1
AVSGDSSLC	1		LANVGDHAM	9		KVVNTGGAD	7
AVSGFTGPQ	2		LANVGGPSV	3		KVVQGKKCT	1
AVSGFYVCT	1		LANWVRNGF	6		KVVQWMIHS	3
AVSGGLAIL	1		LAPARSLFL	24		KVVRDMFNL	17
AVSGGMVDV	1		LAPDLFLPK	1		KVVRETDTY	1
AVSGGRYRT	1		LAPECSDRE	3		KVVRFRDPE	10
AVSGIQTWG	1		LAPELFLPK	8		KVVRRMFLV	8
AVSGMLTWG	1		LAPEMSDLS	8		KVVRTYNSC	1
AVSGMVTAW	1		LAPFDVRTK	2		KVVRVTDTY	1
AVSGPQPRV	1		LAPFGRYQT	7		KVVSCEKSW	5
AVSGQGDCG	1		LAPFRRMHI	7		KVVSICNKS	14
AVSGRLMAS	1		LAPFTRSLS	2		KVVTWADRR	5
AVSGRNFYL	2		LAPGCIRNM	1		KVVVNLKQD	10
AVSGRSALV	1		LAPGCVRNM	11		KVWDHAPAV	9
AVSGSVPEL	1		LAPGGLWCA	7		KVWDRAPAV	1
AVSGSVSLL	1		LAPGHWEGI	4		KVWFAPSPM	1
AVSGTDSSY	1		LAPGIVELL	8		KVWFAQSPM	39
AVSGTRRYE	1		LAPGLRLWT	4		KVWRLLKST	1
AVSGVASVT	1		LAPGPLLVG	7		KVYCCISRI	15
AVSGVGSMV	1		LAPGSPRAF	12		KVYESWWRF	4
AVSGVITLR	1		LAPHAPWQW	6		KVYFLSEVF	9
AVSGVTWQL	1		LAPHSGTES	4		KVYGLYVLA	1
AVSGWDEEF	1		LAPHSWWFS	3		KVYLVFIAI	1
AVSHAIDEV	1		LAPIAKVRK	2		KVYQVYFCQ	1
AVSHASGLL	2		LAPIDYLYI	1		KVYSDRPSA	5
AVSHDSLAS	1		LAPKRNSFL	5		KVYTANAGL	2
AVSHLFLFR	1		LAPLCCFRS	14		KVYYGLLRT	5
AVSHSPLIK	1		LAPLGSRTL	1		KWAGPRQSS	1
AVSHTDFAW	1		LAPLLRVVS	14		KWAKASLAY	9
AVSHVKAKG	2		LAPLSSLRA	3		KWAKSYRHA	1
AVSHYGSMI	1		LAPLVRSFT	4		KWALMGLDL	21
AVSIAHYTV	1		LAPPAPLMW	12		KWALWPSMQ	1
AVSIAPLAT	3		LAPPASLMW	1		KWAMPIVGN	3
AVSIATSHP	1		LAPPNTIRS	3		KWARPAWLY	1
AVSICLMGV	1		LAPRATQVS	1		KWARSAWLY	9
AVSIGRTFV	1		LAPRETLCS	4		KWARVVVGG	6
AVSIHNHPL	1		LAPRETQVS	7		KWASRVNWG	3
AVSIHYLDV	1		LAPRGTLCS	1		KWASYSLWC	3
AVSIIVMID	1		LAPRSGRRN	7		KWAYIGFAM	10
AVSILALAS	1		LAPRVANHA	1		KWCLKPFVR	46
AVSIPEPYS	2		LAPRWNPGA	21		KWCLSHRKT	2
AVSIRAALA	1		LAPSAHVQN	13		KWCLTHGGI	10
AVSIRLIRA	1		LAPSLQGVW	5		KWCVKASRV	3
AVSIRLSFR	3		LAPSNCCVS	1		KWCVTASRV	1
AVSISLPWE	1		LAPSVNARW	3		KWDLPSSYI	10
AVSISLRCK	2		LAPSVSRCL	4		KWDNKVEAV	5
AVSISMEST	1		LAPTRYLLI	4		KWEEVDMAY	2
AVSISTSSF	1		LAPTSPTRY	9		KWEKKFQTL	12
AVSITLTGA	1		LAPVEVCML	3		KWENGALFK	6
AVSITRPCW	1		LAPVGSRTL	8		KWEPPAQQW	1
AVSKESAPT	1		LAPWPRCAC	7		KWEYSWYPK	2
AVSKFGFQV	1		LAPYALPHK	3		KWFCMIKAT	20
AVSKGHLQI	1		LAPYRHPGC	6		KWFCQHVYY	8
AVSKGLVYG	2		LAPYSFLPT	21		KWFEEKRGG	1
AVSKGSDMC	1		LAPYTHRLE	15		KWFKLALIL	5
AVSKLYISS	1		LAQCPRRRA	10		KWFLESKGV	5
AVSKPDRDD	1		LAQCPSLCW	18		KWFSFVGSR	5
AVSKPSITR	1		LAQCYVLGS	5		KWFVTCLTS	2
AVSKRSAMD	1		LAQFIRHHE	6		KWFVVAARN	16
AVSKTSLQR	1		LAQGISPRS	5		KWGEASTQT	5
AVSKTSSGG	1		LAQGRYGRN	4		KWGEPLPGT	2
AVSKVPFVS	1		LAQITGTTS	11		KWGGKYLWP	7
AVSLAFFFK	1		LAQKPRVPK	3		KWGGRTASR	2
AVSLAGLSR	1		LAQKPSLPF	8		KWGHVRLSR	9
AVSLAQANL	1		LAQLCCLCR	14		KWGIEPANS	4
AVSLAQYSF	1		LAQLGSSTS	1		KWGLDMYCA	5
AVSLAWTGS	3		LAQLRFAPK	2		KWGLPCHPA	13
AVSLCGSQK	1		LAQQPLMHN	6		KWGLSFHVA	17
AVSLDALPH	1		LAQRLRTAW	3		KWGNIIMSL	3
AVSLDLAIV	1		LAQRLRYRF	8		KWGRHARVT	2
AVSLDRVLS	1		LAQRPSLCW	1		KWGRPARVT	1
AVSLESGYF	1		LAQTVRVPT	5		KWGSCGRPL	1
AVSLESVPS	1		LAQTYHSNR	5		KWGSLRTSS	7
AVSLGARMY	1		LAQYLRSLA	3		KWGTQCYNL	5
AVSLGGSVM	1		LAQYVMSKK	6		KWHMLSRLE	5
AVSLGMRAP	1		LARAIESGR	2		KWHPSQMMR	4
AVSLGMTRS	1		LARANMKGL	8		KWHWSSSLH	17
AVSLHVSSY	1		LARAVSDRT	7		KWIGLRSWW	1
AVSLILSQF	1		LARCQMPGS	8		KWIKGLPNK	9
AVSLIMPMA	1		LAREDLLNS	6		KWILSRLAD	12
AVSLIPLPA	1		LARELVRPC	7		KWIMGYTLR	10
AVSLIQQEI	1		LARFMRRTT	9		KWIPASLSM	13
AVSLITLVT	1		LARFTSVKI	7		KWIQFCDFD	8
AVSLIVACR	1		LARGHYGII	2		KWIRASCLA	5
AVSLIVPLV	1		LARGPFRHV	7		KWIRVSLTW	16
AVSLIVSVR	1		LARHRVPLN	11		KWKLESIAT	1
AVSLKFLRM	1		LARIFYAYR	10		KWKYRSNQW	5
AVSLKWAHV	1		LARIYQNEL	13		KWLEAYFLK	17
AVSLLFELG	2		LARKFWMIG	1		KWLFQIPAV	9
AVSLLFSDG	1		LARKNRGER	1		KWLHMGIAS	14
AVSLLLFLK	1		LARLFVQGG	5		KWLLGLVNS	6
AVSLLLIMD	1		LARLRSTLI	1		KWLLIVVGW	4
AVSLLLQVL	1		LARLVFNCN	4		KWLMPVGMR	4
AVSLLSSVS	1		LARLVIVSI	4		KWLNLHPIA	4
AVSLLVRFF	1		LARMEFRLS	12		KWLRHQEWV	19
AVSLLVYLS	1		LARMEVRHG	3		KWLRIRPLS	4
AVSLMDHIM	1		LARMLCLLS	7		KWLRSVSWT	1
AVSLMSVLK	1		LARMQRALS	7		KWLTRVTST	28
AVSLPPRNG	1		LARMVVVLL	4		KWLVKTEIF	13
AVSLPRNRA	1		LARNGQKVW	6		KWLVQVVML	4
AVSLPSQSF	4		LARNVRERD	3		KWLWFMEET	16
AVSLRGMPT	1		LARQGYLVS	4		KWMPYVHYR	9
AVSLRPRRV	1		LARRGPALT	2		KWMRVMSWW	2
AVSLRSMWW	2		LARRPKCPS	4		KWMSVIWYH	4
AVSLRTGRM	1		LARRPLIKS	1		KWNCRPRWC	21
AVSLRVSLN	1		LARRSDHKM	17		KWNLSLVQL	1
AVSLSGLIL	1		LARSDTRWM	8		KWNLVRFHK	1
AVSLSIRLY	1		LARSLRRII	4		KWNLVWFHK	7
AVSLSNVKL	1		LARTIGTST	8		KWNQRIERS	12
AVSLSPLLM	1		LARTTEHLC	1		KWNQSGVGS	4
AVSLSPYRT	1		LARVESYSF	6		KWNTNGDPN	5
AVSLSSHLL	1		LARVVRMEI	1		KWPASDMSK	8
AVSLSTISN	1		LARVWSLHN	12		KWPCAVSPF	7
AVSLSTSVS	1		LARWLHSLQ	3		KWPHLPSPS	1
AVSLSVTLT	1		LARYETSIG	5		KWPHRSVLL	1
AVSLTFRPT	1		LARYISWVS	2		KWPKVHKSD	3
AVSLTSRTV	1		LARYPCCDG	1		KWPMRTLMI	6
AVSLTYCLS	1		LASACLTRG	2		KWPRSPRRN	1
AVSLVARHP	1		LASACSSAM	1		KWPRVIIRI	2
AVSLVHAPM	2		LASDEMNST	15		KWPSGESCK	9
AVSLVPVNK	1		LASDKWANW	1		KWPVCASRN	2
AVSLVRPCI	1		LASEALADS	3		KWPVMTQHY	6
AVSLVTDVS	1		LASFCMHLV	4		KWQCACYVV	9
AVSLWAPAE	1		LASFLGLYL	1		KWQGLTWRT	7
AVSMAVVRL	1		LASFMTLSQ	8		KWQHHSLPL	17
AVSMCSLLM	1		LASFSPRER	7		KWQHPSLPL	1
AVSMFFLIM	1		LASGAEPWA	4		KWQLSGLRD	5
AVSMFGRSC	1		LASGASASK	8		KWQYRMISK	1
AVSMGICGH	1		LASGEDRYC	5		KWRCRFPSL	1
AVSMGKANL	1		LASGGQCLS	9		KWRCRLPSL	10
AVSMGSVRT	1		LASGRPQSI	2		KWRDADDFL	5
AVSMIIFRS	1		LASGSSWQM	2		KWRDIGGVF	11
AVSMKSHPS	1		LASGYTSRL	12		KWRGLVLEA	7
AVSMKVAVR	1		LASIMPKPT	5		KWRKHGGNS	7
AVSMLLRTM	1		LASISSLSK	4		KWRNPSGRN	8
AVSMLRLFS	1		LASIWLKPE	6		KWRRAFSGF	8
AVSMLTLTM	1		LASKAVMDL	2		KWRREWMYV	16
AVSMMPRSW	1		LASKCYRWR	4		KWRRGPSSY	4
AVSMNFPLL	1		LASLAGTRK	3		KWRRSGNTS	11
AVSMNWTQY	2		LASLIAVMV	7		KWRRTRIYG	14
AVSMPDVGN	1		LASLIFDRI	3		KWRRVFAES	7
AVSMPVSVY	1		LASLKNLFG	8		KWRSCALLD	8
AVSMRVYDK	1		LASLPSSRE	8		KWRSPNVLW	13
AVSMRYVEA	1		LASLPTGAI	3		KWRYRSRMR	6
AVSMVSPRS	1		LASLQALLG	5		KWRYVGCES	5
AVSMWISAH	1		LASLSAGKT	3		KWSASVSTT	18
AVSNALFLL	1		LASMMFHYA	25		KWSDRKLMS	16
AVSNAWQTE	1		LASMSMLPY	5		KWSEDAVIW	13
AVSNCSQLG	1		LASMSMMPY	1		KWSFLCCPR	6
AVSNEMVRT	1		LASMVPGGL	1		KWSFTERWA	18
AVSNFMRFI	1		LASNCAWRT	4		KWSGGRPCC	18
AVSNLCLRM	1		LASNFLDSW	2		KWSGGWPCC	1
AVSNLERVA	1		LASNYRYVL	11		KWSGLRVHA	20
AVSNLFSLS	1		LASPMHREM	15		KWSHISNCS	11
AVSNLHMRT	1		LASQEAGTY	2		KWSHLPSPS	21
AVSNLQRYF	1		LASQFQCVK	10		KWSKCFVQK	1
AVSNLWRPL	1		LASREQKAA	1		KWSKPALCD	7
AVSNLYTHP	1		LASRFLIAS	2		KWSKWGSIS	4
AVSNPKLAY	1		LASRSFPST	11		KWSLLGIAF	7
AVSNTCTPT	1		LASRSLNSV	2		KWSLNWRAA	4
AVSNTRRFQ	1		LASRTSACI	11		KWSLRSLNS	10
AVSNVRCMV	1		LASSKVGNR	20		KWSRHCVRS	14
AVSPDKMRL	1		LASSLTKCE	15		KWSRNCKAC	7
AVSPDRVFA	1		LASSQRHPR	5		KWSRPAGMK	5
AVSPGSNRW	1		LASSSCRSC	5		KWSRRLREW	9
AVSPIGMNE	1		LASSVLSGE	5		KWSRTLTHW	15
AVSPIWSPW	1		LASTWVLSV	8		KWSSYWART	15
AVSPLLKTG	1		LASVAHFRC	1		KWSVHTQSM	5
AVSPRTYTP	1		LASVLYGRG	1		KWSVVTRLF	5
AVSPSFVRS	1		LASVMKRCI	4		KWSYMVREV	14
AVSPSTKRP	1		LASVNVTFT	7		KWTDARPRR	4
AVSPTEFFE	1		LASVRRHST	12		KWTEVEVMP	22
AVSPTLVDL	1		LASYTNHPT	24		KWTGVPLNR	2
AVSQAWTMC	1		LASYTTHPT	1		KWTIYLSWK	17
AVSQESLPI	1		LASYVGAGG	1		KWTKRALLF	4
AVSQGQKKG	1		LASYVGAGS	8		KWTKSQSPT	10
AVSQGSAPI	2		LATCISNKV	1		KWTSCLVNG	4
AVSQGSRSC	1		LATDAMVRW	1		KWTSLFAIT	9
AVSQNAGSE	2		LATDAVVRW	1		KWTSTTRPF	8
AVSQRGMIS	1		LATDPVSLG	2		KWTVRTQLC	12
AVSQTDLSM	2		LATDSTITH	1		KWTVVNCGR	12
AVSQTWDRM	1		LATEFLCLE	7		KWTWKLSIW	10
AVSQVHLTE	1		LATFDSVCG	6		KWTYAVPGR	1
AVSQVNLPS	1		LATFHSYLM	4		KWVAASVSG	1
AVSQVSKRC	2		LATGISNKV	7		KWVDSGVLM	12
AVSQWEYLC	1		LATGPVEEM	3		KWVDSVNHV	1
AVSQWNFQP	1		LATHCKDEL	8		KWVERIPGN	5
AVSQWNTTL	1		LATHRTPNE	3		KWVFSRSSL	14
AVSRARWSW	1		LATLEGVSW	13		KWVGSVNHV	25
AVSRDAMSK	1		LATLESGSS	1		KWVQAYGKG	8
AVSRDSRLQ	1		LATLFTINY	7		KWVRPVQRS	1
AVSRDVASF	1		LATLGHLVV	21		KWVSLAFTT	3
AVSRGGWSE	1		LATLPNVAK	1		KWVSLFSRS	6
AVSRGSEVI	1		LATLRPYVF	1		KWVVWLLGF	11
AVSRGSSRK	1		LATMPCDLL	1		KWVWNYSSS	3
AVSRHRSLG	1		LATNPVIVS	4		KWWACTKTR	5
AVSRHYKLI	1		LATNVMLTR	5		KWWDCVVVT	1
AVSRIPETE	1		LATPGHLVV	1		KWWKTLFQR	4
AVSRIPPYL	1		LATPPSSPT	8		KWWLAQHKR	14
AVSRISDLV	1		LATQAPLVK	5		KWWNFGQIS	6
AVSRITQSV	2		LATQGWVYH	4		KWWPKMTSF	1
AVSRKLGIR	1		LATQSRVAG	2		KWYCYLWCL	8
AVSRKLYAV	2		LATRGAIPL	1		KWYFLLGPL	6
AVSRLARDY	1		LATRHRQRL	2		KWYIARNPI	8
AVSRLATLY	1		LATRHSFSR	1		KWYLHSYFE	6
AVSRLRSHA	1		LATRLGYLF	8		KWYRAPLVV	4
AVSRLSNFA	1		LATVAAFPL	15		KYAEFGRCV	3
AVSRLSWMW	1		LATVAWMRS	1		KYALSCLKE	5
AVSRLTVLC	1		LATVHDNET	12		KYANSRFGF	27
AVSRMANHN	1		LATVQYYSH	1		KYARRREPR	3
AVSRMGFLG	1		LATVRTLNF	16		KYASMTDGL	20
AVSRMLSRA	1		LATVSQKLA	2		KYAVNKVYA	15
AVSRMSGSS	1		LAVAPQLMI	10		KYCFLAFPC	7
AVSRMWQIL	1		LAVCKCCKI	5		KYCGHCNFG	1
AVSRNLLLP	1		LAVCRMQGR	2		KYCMLKGFQ	1
AVSRPNSSK	1		LAVCSHVGK	17		KYCMLTGFQ	1
AVSRPPLLK	2		LAVFLGIMS	7		KYCMVKGFQ	11
AVSRQWFMF	1		LAVGFHNST	3		KYCRIPGWS	4
AVSRRGANT	1		LAVGLYHHR	1		KYDFMAPCK	5
AVSRRNFST	1		LAVHLGLNR	1		KYDPPRSVK	4
AVSRRTSEM	1		LAVHQGLNR	10		KYECHVSLG	9
AVSRSFRSP	1		LAVHSAIPL	10		KYEDSSFAE	2
AVSRSMNEG	1		LAVIDPWSD	12		KYENCMVMT	1
AVSRSSSGA	1		LAVKCPLSE	16		KYENVAMNI	10
AVSRSTDQF	1		LAVLEASRF	3		KYEPNVSIA	1
AVSRTPSPS	2		LAVLFTTPM	5		KYFFWMDYT	15
AVSRTTRTV	1		LAVLRPSMS	6		KYFGPRLRR	1
AVSRVFTTV	1		LAVLTAANN	1		KYFLAFLCE	7
AVSRVNDVF	1		LAVLYFTSN	1		KYFLCMGCG	2
AVSRVSETP	2		LAVMWEVVY	3		KYFLDNVSS	13
AVSRYRYSN	1		LAVPSANVV	9		KYFPKLYVK	5
AVSRYSAMS	1		LAVQAVTRK	6		KYGAMSLTG	8
AVSSAIDGN	1		LAVQCFLPQ	3		KYGNLNRLT	5
AVSSAPNLS	2		LAVQTDFAG	19		KYGQKESQI	8
AVSSATSLS	1		LAVRSTQWL	7		KYGRRDLRM	10
AVSSCSFGK	1		LAVRWSAPE	8		KYGSSWSKT	23
AVSSCVVRW	1		LAVSHANSV	9		KYGVATRMD	6
AVSSDVGSS	1		LAVSPGGVP	6		KYGWRLDLK	5
AVSSESLDN	1		LAVSTPRLW	5		KYGYFFTFK	2
AVSSGMLLY	1		LAVSWPRSR	2		KYHCSHRIV	1
AVSSGSVMV	3		LAVVGLVPV	3		KYHGGLSMR	10
AVSSHPWNE	1		LAVVPCWLT	2		KYHRHLWNN	6
AVSSLDSSR	1		LAVVTCFPI	10		KYHRILVAY	6
AVSSLHRPL	1		LAVVTQSCL	11		KYHRVSVPV	20
AVSSMDFLL	1		LAVVTRTHW	4		KYHVDYLQC	2
AVSSMLLGM	1		LAVWGREIY	1		KYIKPHHFP	5
AVSSPLVLL	2		LAVWGRKIY	12		KYISFPTSN	8
AVSSRRTEL	1		LAVYLLLAV	5		KYKGLFLVF	10
AVSSRSLNS	2		LAWCALGPM	21		KYKHGNWHN	4
AVSSSLGGS	1		LAWDAFTPL	4		KYLFGVWRE	13
AVSSTGADN	1		LAWDNGGTP	7		KYLFIWRGH	17
AVSSTSWLA	1		LAWFGRRVC	3		KYLGTRFCI	11
AVSSVRIQT	2		LAWGELGSN	6		KYLLPHTRA	12
AVSTASNVN	1		LAWHARRGT	12		KYLRMTHQN	5
AVSTDSLFD	1		LAWLVETMI	8		KYLSEAASS	4
AVSTFIRIM	1		LAWQPDPEC	4		KYLSIKRLS	3
AVSTHVGAA	1		LAWRQPMSK	4		KYLTRAQDL	20
AVSTLHLEV	1		LAWRRLLAI	2		KYLVAYRGG	2
AVSTPISSH	1		LAWSLGSGG	1		KYLVEYQRD	38
AVSTRLTST	1		LAWSSCRFI	11		KYLWWCLSG	5
AVSTSMQMY	1		LAWVGNWLC	7		KYMWVTSHS	1
AVSTSPLEY	1		LAWYAVCMT	5		KYNHRDWGT	3
AVSVAFPGI	1		LAWYFSYSR	7		KYNKLYDCL	1
AVSVAILRS	1		LAWYLTCAF	17		KYNLDAWLG	2
AVSVCMGGN	1		LAYAVNRIR	14		KYNQPALSP	14
AVSVCQKER	1		LAYCSWLCA	11		KYPERCLFL	1
AVSVFCAGG	1		LAYFEGNSN	34		KYPERGLFF	46
AVSVGFRQT	1		LAYFLLWFA	12		KYPIRPTCS	4
AVSVGGCPS	1		LAYFSWVTS	5		KYPLLYFDT	29
AVSVGLMLL	1		LAYGELSWD	1		KYPSSITPL	5
AVSVGLYEI	1		LAYGFRGDD	15		KYPVAARVW	1
AVSVGQPDY	1		LAYGRSRST	8		KYPVASLAR	27
AVSVHRLAE	1		LAYGTYLSL	12		KYQGHGLYS	2
AVSVHRVPY	1		LAYGWGDMG	3		KYQGQCPLD	2
AVSVHYSLT	1		LAYHLYRPT	6		KYQIAEEKD	13
AVSVILQAS	1		LAYKVVWQT	2		KYQLKRNTS	3
AVSVIVPFH	2		LAYLATSAG	5		KYQMPFASI	5
AVSVLGAAR	1		LAYLGWRAA	2		KYQMRETCT	14
AVSVLSKSG	1		LAYPGPPVS	2		KYRAKCPPI	7
AVSVLSSTM	1		LAYRRVIFG	9		KYRAVAGAF	4
AVSVLTLAV	1		LAYRRVIFR	1		KYRDISKMM	5
AVSVLVRPP	1		LAYRSWGKL	3		KYRDQTNAV	5
AVSVMCSLC	1		LAYRVAWSG	1		KYRGGFHRI	5
AVSVMGIWI	1		LAYSTNVVG	6		KYRGKLVKT	4
AVSVMMSDF	1		LAYSVQMTQ	1		KYRLHGLML	3
AVSVMSSAT	1		LAYVPSVGK	10		KYRLNTLKS	13
AVSVNCPSL	1		LAYWPMESM	9		KYRLRWASI	8
AVSVPGFLM	1		LCAAFRTEM	4		KYRQLHWGA	13
AVSVQSHSG	1		LCAASSPQE	1		KYRSAGWPE	5
AVSVQVGRA	1		LCACARWQA	8		KYRTLPSRA	8
AVSVRAPQS	2		LCACSYGPL	8		KYSAAGEPD	11
AVSVRLCMY	1		LCADCKFRD	7		KYSFEDALL	2
AVSVRNLKV	2		LCAEGIHAM	16		KYSFMLTRC	7
AVSVRPTLA	1		LCAEQTACT	6		KYSFNASRC	5
AVSVRVPVS	1		LCAGNIARQ	11		KYSGDHLRV	14
AVSVSSCPF	1		LCAGPLQPI	9		KYSGEVLLW	1
AVSVSVRRN	1		LCAGSITTR	21		KYSGFAWGY	15
AVSVSVWSN	2		LCAGVAKTS	18		KYSGPGYCT	1
AVSVTVMGE	1		LCAGYKDQV	3		KYSHEVLMS	21
AVSVTVYVW	1		LCAKANVID	1		KYSKWNRGK	3
AVSVVAAAE	2		LCALNGPVK	16		KYSLVRSTS	3
AVSVVLKRR	1		LCALRFCLW	2		KYSQFGTYE	4
[truncated: 18,273,616 more chars]
